## Supplementary material for "Single cell ATAC-seq identifies broad changes in neuronal abundance and chromatin accessibility in Down Syndrome": Table S9 (part 1 of 3)

### Sheet: GO_MF
Cluster	ID	Description	GeneRatio	BgRatio	pvalue	p.adjust	qvalue	geneID	Count
EXc1	GO:0061564	axon development	227/5406	450/23454	2.08417e-37	1.21299e-33	6.65618e-34	12767/18213/16600/13508/20616/68585/13838/58235/225743/104382/69807/20350/268902/233781/11820/18039/65086/241568/223255/235402/76965/70083/22418/12808/14462/14634/13844/268882/14025/18992/13839/11787/18186/269784/110532/19876/18227/12167/18028/18205/75409/14026/13518/270190/16872/12552/58208/216344/14042/18049/338362/16573/76499/13841/22352/20430/18479/56839/11658/12043/210801/12558/21923/108655/18738/244058/56637/74117/20187/54712/239250/20357/13176/93691/12064/218877/237847/13640/19211/244152/81897/24136/13043/140571/13131/16980/399558/11735/71436/23964/217692/232906/14268/110648/53869/70747/20482/12934/70530/386750/17967/14432/13845/54713/20910/12162/107751/20562/13175/13800/13866/13489/11789/11921/12912/243743/18212/12661/12286/22223/93840/108699/12386/14451/72832/18845/237860/18750/21838/53625/244667/78808/17390/110596/15228/17755/16773/12978/80883/18187/229791/21960/236794/105689/12424/17756/68404/211323/12801/241528/16554/320027/21808/16001/20564/13361/170822/12933/22439/22253/18481/329278/13842/20354/171171/77018/19277/235072/19274/19649/12569/19699/319504/22067/22416/18096/16452/20358/19325/432530/14009/71653/50769/54214/20429/21844/18080/18844/545156/233489/71955/13641/238505/14083/226251/14183/12561/228357/13193/269878/22326/18208/16476/245450/19283/18223/17128/17984/74244/235180/107449/229715/13728/11302/22323/11491/18612/18128/67784/22421/13837/70430/20423/83431/18124/20563/15394	227
EXc1	GO:0007409	axonogenesis	210/5406	419/23454	3.67735e-34	1.07011e-30	5.87215e-31	12767/18213/13508/20616/68585/13838/58235/225743/104382/20350/268902/11820/18039/65086/241568/235402/76965/70083/22418/12808/14462/14634/13844/268882/14025/18992/13839/11787/18186/269784/110532/19876/18227/12167/18028/18205/75409/14026/13518/270190/16872/12552/58208/216344/14042/18049/338362/16573/76499/13841/22352/20430/18479/56839/11658/12043/210801/12558/108655/18738/244058/56637/74117/20187/54712/239250/20357/13176/93691/12064/218877/13640/19211/244152/81897/24136/13043/140571/13131/16980/399558/11735/71436/23964/217692/232906/14268/110648/53869/20482/12934/70530/386750/14432/13845/54713/20910/12162/107751/20562/13175/13800/13866/13489/11789/11921/12912/243743/18212/12661/12286/22223/93840/108699/12386/14451/18845/237860/18750/21838/53625/244667/78808/110596/15228/17755/16773/12978/80883/18187/229791/21960/236794/105689/12424/17756/68404/211323/241528/16554/320027/21808/16001/20564/170822/12933/22439/22253/18481/329278/13842/20354/171171/77018/19277/235072/19274/19649/12569/19699/319504/22067/22416/18096/20358/19325/432530/14009/71653/50769/54214/20429/21844/18080/18844/545156/233489/71955/13641/14083/226251/14183/12561/228357/13193/269878/22326/18208/245450/19283/18223/17128/17984/74244/235180/107449/229715/13728/11302/22323/18612/18128/67784/22421/70430/20423/83431/18124/20563/15394	210
EXc1	GO:0044057	regulation of system process	227/5406	487/23454	7.76483e-31	1.50638e-27	8.26614e-28	16600/27220/14811/15978/12296/68585/15560/19091/13052/23966/19055/18821/30937/18708/11607/140492/15466/12288/15111/21834/11689/13615/22003/11928/14427/26357/12818/99571/11608/19225/208727/54352/12671/108069/16493/67655/20688/114774/208188/67451/230738/20191/18578/58869/75547/13132/74777/11622/18479/69642/12287/243931/11480/13618/16468/108655/21898/214384/56637/13405/14219/235281/192176/14652/16323/50501/11554/109676/17257/103199/238130/19211/12652/13043/71597/319239/12669/192167/67470/11826/11749/17131/14816/30926/13731/56543/16485/18018/14815/17967/215445/15234/238871/16193/11549/110893/11418/13649/246133/56183/13489/11441/11555/110355/12389/11550/12290/243764/26383/19204/16846/21333/94185/20541/12372/12289/74868/14660/15200/54140/14167/21390/18750/93742/17390/246256/13383/21960/18390/12424/16509/17201/211323/12394/13488/19735/21808/14609/22065/17868/67888/18095/12154/16531/11806/19277/330953/13614/23828/20520/11486/17258/20855/17127/228355/21823/14463/12494/26361/16452/56508/74318/13819/20510/235442/74155/20655/245880/320701/20271/230857/17260/19062/15214/16511/16324/17130/18976/110312/19219/435766/12161/15251/22353/11938/18133/30878/14681/12293/17700/11548/22260/19701/16176/17128/15465/13109/22259/280287/56318/244701/216033/18438/57440/60531/71544/60596/14387/14419/12921/114249/109624/76469/18591/14456/192119/12426/16000/20787/71111/18124/110834/16398/22138/21676/11534/14489	227
EXc1	GO:0045666	positive regulation of neuron differentiation	196/5406	405/23454	2.13264e-29	3.103e-26	1.70275e-26	20979/18213/13508/64297/15978/11516/13838/13631/50791/19266/69807/331461/268902/242274/21413/18039/69601/65086/223255/21406/76965/107746/70083/13048/22418/12808/17295/50779/14025/18186/16373/20674/19876/233552/216344/13605/83814/215378/18049/12159/12396/75788/20430/56710/18479/116837/19229/12043/15566/244058/18760/20720/208922/56637/13405/74117/269254/54712/218772/13176/23965/17257/12064/103199/13803/13640/24136/140571/15376/13131/15507/70834/19762/232906/14268/110648/192167/20393/53869/20482/320840/14362/52906/18546/76089/18011/12484/14815/15234/16193/227541/29875/54713/12162/116838/50873/110058/22068/243961/74143/20980/20666/11921/109905/242316/208643/18212/17172/17977/76804/20403/13047/107035/21417/244667/15228/17755/11881/13436/15353/14824/211323/12160/12801/18010/17344/58198/107765/21815/12053/75769/16001/266692/100294583/18481/20354/19317/56198/319922/19699/230674/22067/22416/99982/18096/12805/330863/71653/53872/50769/20981/54214/21648/20429/15572/66713/21844/69981/18080/17260/545156/20983/29819/71955/12323/240843/20257/320460/12561/12161/19242/18088/71900/20370/269878/18208/13392/70620/19283/18223/235180/229715/13728/71461/240058/22359/231672/67784/13837/50772/20423/83431/57810/13627/54198/20317	196
EXc1	GO:0044708	single-organism behavior	220/5406	484/23454	4.98497e-28	5.80251e-25	3.18408e-25	217843/66725/27220/268890/14811/11516/195208/13838/18189/170571/67269/15560/654362/20418/22044/382543/241656/15357/14829/11820/20238/16497/15466/76965/12288/19063/13048/219228/17295/13844/15258/66797/20274/110532/19225/218038/18227/14812/241226/75409/208188/72585/330222/11835/11496/18163/18049/14806/100043254/13492/56710/64378/18479/11522/12298/12043/15566/108071/320790/53901/18795/320127/18198/20720/208922/114142/53324/14652/20617/239250/20511/57340/11554/319974/17257/12064/216749/19211/66673/16917/15376/11994/74342/13131/20203/110648/20393/16490/76376/16590/56747/109294/17967/108073/218461/16193/11980/26889/110893/13649/50873/246317/243961/13489/110835/11441/15211/11555/14266/12912/20614/80912/17202/208643/12290/18212/12661/16846/21333/12286/13684/22223/20620/12326/66860/54140/14167/14169/18750/11821/18190/19088/21960/18390/224671/12424/67068/12394/13488/12801/17536/15902/12038/15550/58800/14609/210933/11438/381810/29813/26556/170719/14406/329165/11514/16531/50518/19699/93688/56469/11486/13860/18754/13123/21823/432530/12647/14009/12307/11682/15572/230777/18574/210274/17260/545156/20983/20744/104015/18174/110312/12725/19219/15251/19242/68795/22353/20370/16476/11548/214162/14799/54720/19283/16176/20273/15465/74244/98388/18507/244701/69727/14371/320974/15194/11495/258857/12921/70430/16000/71111/18124/268934/110834/13853/16402/22295/15394/227717/20317	220
EXc1	GO:0003013	circulatory system process	206/5406	450/23454	8.24468e-27	7.99733e-24	4.38848e-24	12767/27220/15978/11516/109934/12490/12296/18162/15560/237553/19091/13052/16591/15357/18821/18708/11607/77446/24053/140492/15466/12288/21834/11689/17295/232156/13615/11600/22003/11928/19271/99571/11608/19225/240028/208727/54352/12671/16493/109648/20688/229877/67451/21814/230738/20191/27494/18578/11835/75547/93757/83814/11622/13492/12287/15566/320790/13618/52589/80898/13405/14219/235281/192176/14652/21334/12540/11554/14309/109676/17257/238130/207728/12652/14247/232906/12669/12411/17131/30926/13731/26399/56543/14815/238871/11549/11421/11418/13649/246133/13489/11441/11555/14916/110355/13805/12389/11550/12290/243764/22341/19204/227231/16846/21333/20541/12289/74868/15200/54140/21390/18750/110115/17390/13383/74840/16509/17201/13488/19735/12801/15902/24052/12843/15550/21808/14609/17868/78286/12154/109700/16531/244431/19277/330953/19274/13614/23828/11486/17258/20855/17127/54611/21823/14463/237038/18160/12494/26361/16452/74318/76757/13819/20510/19245/20655/20271/230857/15551/15214/20303/16511/17130/12638/18976/17970/14083/110312/70495/435766/13617/15251/22353/11938/30878/14681/12293/50706/11548/19701/19214/15465/13109/12765/244701/216033/18438/11819/57440/13809/67795/71544/60596/14387/11475/18591/72461/14456/20112/20787/57246/14629/67087/22138/20563/227717	206
EXc1	GO:0008015	blood circulation	204/5406	446/23454	1.66789e-26	1.38673e-23	7.6096e-24	12767/27220/15978/11516/109934/12490/12296/18162/15560/237553/19091/13052/16591/15357/18821/18708/11607/24053/140492/15466/12288/21834/11689/17295/232156/13615/11600/22003/11928/19271/99571/11608/19225/240028/208727/54352/12671/16493/109648/20688/229877/67451/21814/230738/20191/27494/18578/11835/93757/83814/11622/13492/12287/15566/320790/13618/52589/80898/13405/14219/235281/192176/14652/21334/12540/11554/14309/109676/17257/238130/207728/12652/14247/232906/12669/12411/17131/30926/13731/26399/56543/14815/238871/11549/11421/11418/13649/246133/13489/11441/11555/14916/110355/13805/12389/11550/12290/243764/22341/19204/227231/16846/21333/20541/12289/74868/15200/54140/21390/18750/110115/17390/13383/74840/16509/17201/13488/19735/12801/15902/24052/12843/15550/21808/14609/17868/78286/12154/109700/16531/244431/19277/330953/19274/13614/23828/11486/17258/20855/17127/54611/21823/14463/237038/18160/12494/26361/16452/74318/76757/13819/20510/19245/20655/20271/230857/15551/15214/20303/16511/17130/12638/18976/17970/14083/110312/70495/435766/13617/15251/22353/11938/30878/14681/12293/50706/11548/19701/19214/15465/13109/12765/244701/216033/18438/11819/57440/13809/67795/71544/60596/14387/11475/18591/72461/14456/20112/20787/57246/14629/67087/22138/20563/227717	204
EXc1	GO:0016358	dendrite development	137/5406	257/23454	4.56421e-26	3.32046e-23	1.82208e-23	93686/13196/66725/13508/239985/195208/13838/68703/14260/13631/19091/19055/19266/331461/11820/69601/13048/12808/17295/13844/14025/13839/18186/210293/17974/19876/228662/277360/75409/330222/270190/216344/18163/20430/18479/664805/665113/208922/56637/74117/270120/12540/93691/17257/12064/94245/19211/13131/217692/192167/20393/15529/71974/76089/18011/11845/396184/76484/22629/14815/109294/268980/227541/13845/29875/54713/12162/13175/22068/243961/11441/74143/18212/12286/20620/12386/13047/74053/244667/216831/17755/19878/236794/14824/17756/211323/12160/17344/17920/320027/210933/76108/329165/12322/18481/64009/20354/17999/235072/12569/19699/93688/22067/17258/56508/12647/53872/15572/66713/21844/50790/17260/545156/103967/233489/29819/18174/12323/73178/228357/13193/242443/71900/20370/26419/223254/19283/18223/14270/53972/22359/231672/59036/22421/50772/110834/12704	137
EXc1	GO:0022604	regulation of cell morphogenesis	205/5406	453/23454	6.81725e-26	4.40849e-23	2.41913e-23	20979/66725/18213/13508/68585/13838/13631/12261/19055/22367/104382/19266/20350/331461/268902/68732/18039/65086/241568/76965/70083/13048/22418/17295/13844/14025/18992/18186/17926/19876/277360/56194/69922/330662/58194/216344/13132/83814/18049/338362/76499/75788/13841/22352/20430/16952/18479/664805/73910/116837/19229/12558/244058/224014/665113/56637/74117/93871/50768/20187/192176/54712/22388/17257/12064/20349/218877/94245/15117/13640/19211/24136/13043/140571/13131/217692/20203/232906/14268/68010/192167/20393/53869/20482/80979/16590/15529/12934/57342/76089/170758/76484/22629/16193/13845/54713/20562/116838/50873/110058/22068/380924/74143/20980/71409/80288/243743/68750/18212/20292/12286/70425/214897/108699/20403/13047/18845/237860/27428/21838/244667/16416/216831/13383/17755/12978/20194/110829/12810/21960/17756/211323/17344/16554/320027/210933/76108/22439/17909/18481/64009/22350/11806/30060/20354/17999/76117/23828/12569/19699/22067/218952/22416/13860/18096/71653/53872/20981/93687/54214/245880/20429/107368/66713/21844/211556/13822/18080/18844/15451/545156/103967/20983/29819/71955/12323/14083/12561/19242/228357/269878/212073/18208/50706/19283/18223/16568/229715/13728/11302/320609/53972/240058/14457/14673/231672/19684/67784/22421/69581/83431/13367/110834/20563/12704	205
EXc1	GO:0035239	tube morphogenesis	187/5406	407/23454	1.10675e-24	6.44131e-22	3.53462e-22	12767/16911/13838/24064/23908/17684/329628/14260/106042/18514/21813/11607/69601/15111/22418/12808/18109/14462/17295/14634/11600/18186/16373/269152/20674/11608/19876/225164/18028/20191/11835/21416/99683/11852/252973/67122/11622/12159/12826/13607/13841/18505/18479/20682/12043/320790/192197/26409/21923/22160/74123/244058/50768/14160/19227/13642/14254/15245/16371/20349/24136/12550/11783/18749/16147/15376/14465/21418/69718/232906/21817/23967/14362/22417/12627/20677/52906/18018/14815/14595/18141/12387/13845/14048/12162/17869/21412/13649/12125/16372/13800/20496/71093/74143/20666/17126/13805/68588/20292/65100/93840/15364/21417/27428/13383/19878/18129/14573/240641/51938/211401/12160/17313/24063/15902/58198/21808/99377/14609/21815/19378/18095/73916/330409/231214/207304/13982/216285/22431/17292/13614/12614/20472/22416/18741/17127/14463/19206/216527/226352/20429/20319/107515/21687/17260/15284/14183/13617/15251/79464/18763/12234/239337/269878/71228/18208/74025/14164/17128/16568/14368/12765/22323/71461/20377/18612/16842/114249/74533/18128/67784/21386/59036/19335/13036/20423/192119/16000/57246/18124/67087/13608/21676/20563/19664/18667/15394	187
EXc1	GO:0010769	regulation of cell morphogenesis involved in differentiation	145/5406	287/23454	2.03982e-24	1.07925e-21	5.92231e-22	66725/18213/13508/68585/13838/13631/12261/19055/104382/19266/20350/331461/268902/68732/18039/65086/241568/76965/70083/13048/22418/17295/13844/14025/18992/18186/17926/19876/277360/330662/216344/13132/18049/338362/76499/13841/22352/20430/18479/664805/12558/244058/665113/56637/74117/20187/192176/54712/12064/218877/94245/15117/13640/19211/24136/13043/140571/13131/217692/232906/14268/192167/20393/53869/20482/15529/12934/76089/170758/76484/22629/13845/54713/20562/22068/380924/74143/243743/68750/18212/12286/108699/13047/18845/237860/21838/244667/16416/216831/17755/20194/110829/21960/17756/211323/17344/16554/320027/210933/76108/22439/18481/64009/11806/30060/20354/17999/12569/19699/22067/22416/18096/71653/53872/54214/20429/66713/21844/211556/18080/18844/545156/103967/29819/71955/12323/14083/12561/228357/269878/18208/50706/19283/18223/229715/13728/11302/53972/231672/67784/22421/83431/110834/20563/12704	145
EXc1	GO:0031346	positive regulation of cell projection organization	181/5406	399/23454	3.74657e-23	1.81709e-20	9.97114e-21	20979/18213/13508/64297/216616/11516/13838/13631/50791/19266/18761/331461/268902/242274/68732/18039/69601/65086/223255/76965/107746/70083/13048/22418/12808/17295/14025/18186/19876/208727/216344/83814/18049/21809/12159/12396/75788/20430/18479/116837/19229/15566/231225/192197/244058/18760/20720/208922/56637/13405/74117/269254/54712/12540/13176/23965/17257/12064/103199/13803/13640/24136/140571/15507/53860/19762/232906/14268/192167/20393/53869/20482/320840/14362/11826/16590/52906/18546/76089/18011/12484/14815/15234/16193/227541/29875/12162/116838/50873/110058/243961/667663/11789/74143/20980/329421/109905/68750/18212/108686/20403/13047/107035/244667/17755/11881/14824/211323/12160/12801/18010/17344/72844/107765/75769/16001/100294583/18481/20354/235072/19317/19699/22067/22416/99982/12805/225523/330863/234695/71653/53872/50769/20981/235442/54214/21648/20429/15572/66713/21844/69981/18080/545156/103967/20983/29819/71955/12323/20257/234267/73178/12561/19242/71900/20370/269878/18208/70620/19283/18223/242687/235180/229715/15194/13728/71461/240058/22359/231672/67784/13837/50772/17427/83431/14086/192212/75974/16398/13627/54198/20317	181
EXc1	GO:1905114	cell surface receptor signaling pathway involved in cell-cell signaling	204/5406	471/23454	7.02818e-23	3.14646e-20	1.7266e-20	66725/16600/14811/235542/64297/72125/195208/81004/18189/17191/106042/19055/218581/22411/108013/20473/20238/69601/242939/353310/219134/20969/107746/22419/14804/13048/22418/14462/17295/14634/192199/56458/17926/20674/20378/14812/20191/21416/18163/13132/18647/14180/67122/14806/12159/13607/21887/16798/666048/116837/213326/19229/319478/20682/108071/17986/12558/67974/56811/320127/226154/14402/240725/665113/100201/56637/74499/14160/20187/20617/102334/68339/12540/11554/84035/17257/12064/226778/19211/244152/24136/12550/24117/110648/68010/192167/14362/81907/22417/12627/80707/11865/15417/20677/67916/21885/268980/14370/26416/12387/432940/17869/116838/50873/246317/243961/13489/11441/11555/11789/26563/12389/80288/68588/93840/70425/214897/15364/260305/73389/244667/26564/68151/17240/83675/18390/70122/76365/21667/16543/18999/58198/12447/11438/12876/20890/17847/228770/72114/329278/50781/77578/14394/19277/24088/75723/108079/21888/17292/12614/19699/19273/218952/22416/22423/21372/18230/18741/17127/14463/93687/20319/107515/21844/17260/66743/17342/328949/14183/70495/54624/18099/12234/228357/20370/19042/72043/12022/74025/14799/14368/22410/14773/18438/14371/56484/13728/14369/71461/20377/16842/18128/269424/59036/22421/20423/11798/67943/67087/110834/70790/19664/14241/54198	204
EXc1	GO:0001655	urogenital system development	157/5406	330/23454	7.78147e-23	3.23487e-20	1.77511e-20	66725/15978/13838/23908/329628/14260/22411/18514/268902/11607/70350/22418/14462/14634/13844/11600/18186/16373/269152/11608/13075/11677/241226/240025/11835/241035/11622/12159/18590/12826/13841/73692/20682/12043/30953/243931/19126/21923/67703/327826/226154/240725/214384/73230/14160/71602/13642/218772/13003/12064/16371/19211/17125/71371/21418/12829/18073/23967/18993/11826/22417/17131/20677/52906/100102/12387/11421/13845/14048/76943/12162/17869/21412/11601/14013/12125/16372/14118/11789/20724/17075/17126/83396/93840/235320/13047/68927/56379/20181/18552/17390/16416/13383/18129/14573/76365/211401/71805/24063/15902/58198/21808/16001/16449/19378/18095/216560/19277/13982/56198/22431/20472/18027/192897/12577/17127/13797/13123/14228/19206/22393/12307/18131/107515/214133/17260/17130/14183/12161/13617/18763/228357/20464/72043/71228/74025/12828/19701/14164/22242/17128/16568/12765/13809/20377/19156/114249/74533/18128/18591/16403/20423/16000/67087/20563/108000/20317	157
EXc1	GO:0060537	muscle tissue development	191/5406	432/23454	9.44915e-23	3.66627e-20	2.01184e-20	68810/17684/227325/19091/13052/23966/19055/268859/21813/15357/18821/12166/68861/77446/24053/22418/225288/17295/11600/22003/12818/208727/67655/241226/67451/21814/20191/21416/75547/14180/74777/11622/12159/217082/18505/18479/18712/20682/12043/30953/320790/243931/11472/16526/22160/108655/116904/19017/327826/234214/214384/56637/13405/114142/20679/70417/13642/218772/107589/12540/11554/12064/224640/19211/17125/16147/68016/14465/12224/20203/20482/23967/74182/17131/193385/72330/11865/14815/17967/26416/12301/12387/14048/12162/17869/56758/21412/22761/11555/26398/20666/241431/12912/13805/14200/12389/80288/20541/232174/14733/68927/14049/79221/242620/20181/13383/56449/17938/215031/76365/15353/21667/211323/12160/75805/15902/24052/107765/18740/21808/14609/30928/17868/19378/26556/12154/22439/67040/77578/380664/244431/22682/353187/56198/22431/237560/66978/17292/13614/23828/17691/12814/22416/11790/17877/17258/12534/18741/17127/14463/68802/22762/225115/228019/20429/14225/17260/15214/15284/14183/13609/17069/22326/17700/14281/14164/54720/17128/74244/18092/112405/74376/22410/18507/11819/14369/17681/16842/216850/18128/21386/70239/20423/22634/192119/16000/57810/57246/22138/108000/19664	191
EXc1	GO:0050808	synapse organization	135/5406	270/23454	2.72028e-22	9.84324e-20	5.40141e-20	66725/268566/18213/192198/18191/12296/18189/242384/319476/58235/319387/13631/50791/55983/19266/331461/11820/69601/76965/107831/13048/22418/219228/13844/268882/75409/208188/270190/227580/18163/16981/12826/13841/18479/12298/12558/216028/21923/67703/99633/18198/74117/16979/26364/12217/20617/239250/12540/17257/12064/20349/13640/19211/12404/12550/16917/74342/399558/11735/71436/110648/192167/81907/56747/22288/18011/243499/396184/386750/11941/12387/74762/13845/105827/11418/12405/13866/243961/13489/11441/333605/65945/208643/18212/12286/26875/21983/12386/18750/244667/18190/216831/21960/236794/14573/211323/13497/17920/15550/210933/17999/19699/18027/54645/12300/54725/12647/21844/210274/17260/545156/103967/21826/29819/12323/14083/14183/234267/19242/12295/16154/228357/20370/433485/245450/70620/223254/14371/272381/229715/93708/67784/59036/22421/18591	135
EXc1	GO:0010976	positive regulation of neuron projection development	150/5406	313/23454	2.87517e-22	9.84324e-20	5.40141e-20	20979/18213/13508/64297/11516/13838/13631/50791/19266/331461/268902/242274/18039/69601/65086/223255/76965/107746/70083/13048/22418/12808/17295/14025/18186/19876/216344/83814/18049/12159/12396/75788/20430/18479/116837/19229/15566/244058/18760/20720/208922/56637/13405/74117/269254/54712/13176/23965/17257/12064/103199/13803/13640/24136/140571/15507/19762/232906/14268/192167/20393/53869/20482/320840/14362/52906/18546/76089/18011/12484/14815/15234/16193/227541/29875/12162/116838/50873/110058/243961/74143/20980/109905/18212/20403/13047/107035/244667/17755/11881/14824/211323/12160/12801/18010/17344/107765/75769/16001/100294583/18481/20354/19317/19699/22067/22416/99982/12805/330863/71653/53872/50769/20981/54214/21648/20429/15572/66713/21844/69981/18080/545156/20983/29819/71955/12323/20257/12561/19242/71900/20370/269878/18208/70620/19283/18223/235180/229715/13728/71461/240058/22359/231672/67784/13837/50772/83431/13627/54198/20317	150
EXc1	GO:0050890	cognition	139/5406	283/23454	5.54436e-22	1.70389e-19	9.35e-20	14811/195208/18189/654362/20418/80286/241656/15357/14829/11820/20238/16497/15466/12288/19063/13048/13844/66797/19225/218038/14812/241226/18163/18049/100043254/13492/20430/56710/64378/18479/15566/108071/320790/619287/53901/18795/320127/18198/208922/114142/53324/14652/57340/11554/17257/12064/19211/66673/16917/109205/20203/110648/12669/20393/76376/16590/17967/108073/218461/11980/26889/110893/13649/68942/50873/20443/246317/243961/13489/11441/11555/14266/12912/20614/12290/18212/12661/21333/20620/12326/109857/66860/18750/18190/19088/21960/224671/13488/12801/17536/12038/58800/210933/11438/29813/329165/11514/208431/19699/56469/13123/21823/432530/12647/12307/15572/18574/210274/17260/545156/76071/20983/104015/18174/15251/19242/22353/16476/11548/214162/14799/54720/19283/16176/55934/15465/98388/14371/320974/15194/16867/11495/12921/16000/268934/13853/16402/15394/20317	139
EXc1	GO:0034762	regulation of transmembrane transport	183/5406	413/23454	5.56254e-22	1.70389e-19	9.35e-20	16522/12296/18189/19091/19417/15165/18821/110862/16497/12288/269109/116873/20274/16516/80334/226922/211468/16493/72555/381812/20191/18578/83814/74777/18049/12159/16573/215748/19229/12287/12298/12043/320790/11472/22160/18795/19017/268345/54377/18760/13405/12294/235281/192176/16491/20617/22388/57340/16520/11554/109676/81897/11735/319239/16508/192167/16490/23967/80979/269994/56330/56543/22630/16485/22629/100102/12349/69635/238871/16495/16963/11418/13483/246133/72828/22068/246317/243961/13489/12389/338370/12290/19204/238271/12286/20541/12372/12289/19052/11933/54376/14167/56379/14169/18750/12723/21838/20840/16416/15275/13383/225030/328424/384783/18390/70357/233979/16509/234779/13488/70729/140723/21808/14609/11438/14065/26556/65973/16531/228071/330953/16519/75607/16510/98741/16492/18704/19699/72978/12300/54378/18754/57814/18671/76757/80906/16163/56746/105722/16494/20271/232748/11932/14225/105675/17260/58799/59095/16511/12638/19418/83997/13617/12295/545622/16538/12293/80281/242669/16500/16515/20273/80982/192140/244701/57440/229715/66395/15194/16867/258857/30955/14419/252972/12921/108017/229709/56085/71111/13367/382571/18803/22627	183
EXc1	GO:0034765	regulation of ion transmembrane transport	177/5406	397/23454	1.1707e-21	3.3966e-19	1.86386e-19	16522/12296/18189/19091/19417/15165/18821/110862/16497/12288/269109/116873/20274/16516/80334/226922/211468/16493/72555/381812/20191/18578/83814/74777/18049/12159/16573/215748/19229/12287/12298/320790/11472/18795/19017/268345/54377/18760/13405/12294/235281/192176/16491/20617/22388/57340/16520/11554/109676/81897/11735/319239/16508/192167/16490/23967/80979/269994/56543/22630/16485/22629/100102/69635/238871/16495/16963/11418/13483/246133/72828/22068/246317/243961/13489/12389/338370/12290/19204/238271/12286/20541/12372/12289/19052/11933/54376/14167/56379/14169/18750/12723/21838/20840/16416/15275/13383/225030/328424/384783/18390/70357/233979/16509/234779/13488/70729/140723/21808/14609/11438/14065/26556/65973/16531/228071/330953/16519/75607/16510/98741/16492/18704/19699/72978/12300/54378/18754/57814/18671/76757/80906/16163/56746/105722/16494/20271/232748/11932/14225/105675/17260/58799/59095/16511/12638/19418/83997/13617/12295/545622/16538/12293/16500/16515/20273/80982/192140/244701/57440/229715/66395/15194/16867/258857/30955/14419/252972/12921/108017/229709/56085/71111/13367/382571/18803/22627	177
EXc1	GO:0042391	regulation of membrane potential	171/5406	379/23454	1.22558e-21	3.3966e-19	1.86386e-19	66725/14811/15978/11516/12296/18189/208890/14617/13052/19055/15165/108013/110862/20238/140492/12288/14804/13048/17295/11928/20274/17926/211468/16493/14812/114774/67451/20191/58869/83814/14806/100043254/16573/64378/116837/19229/12287/12298/12043/11472/16526/30952/320127/268345/14402/56637/13405/235281/192176/72413/20617/22388/268512/11554/109676/17257/12064/242662/22228/19211/11735/16508/192167/16490/80979/81907/17131/14816/14807/56543/16485/22629/16193/11549/17869/667742/11418/13483/116838/246133/50873/246317/243961/11441/11555/20272/12389/338370/12290/238271/21333/12286/20541/13179/12790/12289/11933/14167/14169/12723/13383/18390/70357/233979/12424/13488/12801/14682/74011/14609/11438/234839/16531/14394/14694/330953/209488/16510/72759/13614/23828/19699/319504/22067/72978/12300/18754/68943/56508/76757/71653/80906/20655/98496/320701/20271/11932/17260/16511/78977/12638/83997/19242/11938/545622/20370/12293/16476/20269/16500/110876/14799/20273/12122/244701/216033/18438/12048/57440/20513/15194/380728/252972/74450/22421/16525/71111/14629/110834/22627/101772	171
EXc1	GO:0098662	inorganic cation transmembrane transport	208/5406	496/23454	3.0107e-21	7.96466e-19	4.37055e-19	227059/52076/16522/12296/15560/19091/94249/15165/18821/110862/140492/16497/12288/269109/116873/11928/20274/16516/80334/226922/211468/16493/381812/270028/20191/18578/83814/74777/18049/12159/55991/16573/28080/240444/215748/19229/12287/12298/320790/11472/20497/16526/18795/268345/54377/18760/108664/13405/12294/235281/192176/72413/14652/16491/20617/57340/16520/109676/81897/236727/11735/16438/319239/213053/16508/16490/23967/76376/56543/16485/67942/22629/100102/19264/11941/238871/16495/16963/110893/13483/246133/72828/22068/246317/13489/12389/338370/12290/226999/235574/238271/20192/12286/20541/12372/12289/19052/11933/54376/14167/56379/11949/66815/14169/21838/20840/16416/13383/225030/328424/236794/228359/70357/233979/16509/234779/13488/70729/67972/71145/223604/140723/21808/58800/22065/14065/20504/11966/65973/16531/228033/228071/330953/16519/75607/16510/98741/16492/331004/18704/110895/22067/22416/140494/12300/68514/54378/18754/57814/76757/80906/16163/56746/105722/74166/16494/20271/11932/14225/15451/59095/16511/18174/83997/12869/269356/13617/20277/12295/18763/11938/11975/545622/16538/12293/16500/11957/16527/110876/16515/15465/80982/192140/244701/57440/229715/66395/15194/16867/258857/380836/30955/14419/252972/12921/242341/108017/16525/14456/56085/71111/13367/382571/18803/22627/67547/55961/332396	208
EXc1	GO:0044089	positive regulation of cellular component biogenesis	196/5406	459/23454	3.61193e-21	9.13975e-19	5.01538e-19	13196/18213/18191/15978/18189/242384/319476/14260/319387/13631/22411/18761/68732/76965/20969/72948/107831/13048/12808/17295/13844/78757/105377/22003/19271/17926/17974/208727/75409/14026/270190/18571/11622/21809/76499/16981/20430/18479/666048/116837/19229/20682/231225/192197/216028/22160/99633/18198/21898/544963/56637/14219/74117/12737/269254/16979/18718/320472/26364/239250/15900/12540/66824/17257/12064/72754/72333/13640/12404/12652/57748/13043/329679/74342/18645/399558/71436/53860/232906/192167/218333/11826/16590/22417/18011/243499/11845/12484/396184/386750/20024/12387/13845/29875/12162/268396/14744/105827/11418/12125/12405/56430/667663/11789/329421/12912/12389/65945/208643/18212/108686/20292/242894/21333/16826/21983/260305/66616/18750/21838/18552/13383/17755/20194/110829/54673/229722/234857/12424/211401/108989/19735/26401/72844/72068/210933/75769/83767/12154/329165/234839/11806/14694/235072/13982/71116/13614/72587/19179/18754/17127/225523/319675/226352/234695/66713/20947/55982/66214/21687/211556/18080/12759/103967/21826/20479/17342/29819/234267/73178/21749/433485/16476/26419/245450/22260/70620/75764/242687/12122/22410/272381/229715/75305/15194/22323/171543/66898/22421/12985/17427/73674/14086/75974/226151/14158	196
EXc1	GO:0072001	renal system development	139/5406	288/23454	4.32206e-21	1.0481e-18	5.75137e-19	66725/15978/13838/23908/329628/14260/22411/18514/268902/11607/70350/22418/14462/14634/11600/18186/16373/269152/11608/11677/241226/240025/241035/11622/12159/18590/12826/13841/73692/20682/12043/30953/243931/19126/67703/226154/240725/214384/73230/14160/71602/13642/218772/13003/12064/16371/17125/71371/21418/12829/18073/23967/18993/11826/22417/17131/20677/52906/100102/12387/11421/14048/12162/17869/21412/11601/14013/12125/16372/14118/11789/17075/17126/83396/93840/235320/13047/68927/56379/18552/16416/13383/18129/14573/76365/211401/71805/24063/15902/58198/21808/16449/19378/18095/216560/19277/56198/22431/20472/18027/192897/12577/17127/13797/19206/22393/12307/18131/107515/214133/17260/17130/14183/12161/13617/18763/228357/20464/72043/71228/74025/12828/19701/14164/22242/17128/16568/12765/13809/20377/114249/74533/18128/18591/16403/20423/67087/20563/108000	139
EXc1	GO:0014706	striated muscle tissue development	180/5406	411/23454	5.72842e-21	1.33358e-18	7.3179e-19	68810/17684/227325/19091/13052/23966/19055/268859/21813/15357/18821/12166/68861/77446/24053/22418/225288/17295/11600/22003/12818/208727/67655/67451/21814/20191/21416/75547/14180/74777/12159/217082/18505/18479/18712/12043/320790/11472/16526/22160/108655/116904/327826/234214/214384/56637/13405/114142/20679/70417/13642/218772/12540/11554/12064/224640/19211/17125/68016/14465/12224/20203/20482/74182/17131/193385/72330/11865/14815/17967/26416/12301/12387/14048/12162/17869/56758/21412/22761/11555/26398/20666/241431/12912/13805/14200/12389/80288/20541/232174/14733/68927/14049/79221/242620/20181/56449/17938/215031/76365/15353/21667/211323/12160/75805/15902/24052/107765/18740/21808/14609/30928/17868/19378/26556/12154/22439/67040/77578/380664/244431/353187/56198/22431/237560/66978/17292/13614/23828/17691/12814/22416/11790/17877/17258/12534/18741/17127/14463/68802/22762/225115/228019/20429/14225/17260/15214/15284/14183/13609/17069/22326/17700/14281/14164/54720/17128/74244/18092/112405/74376/22410/18507/11819/14369/17681/16842/216850/18128/21386/70239/20423/22634/192119/16000/57810/57246/22138/108000/19664	180
EXc1	GO:0001525	angiogenesis	186/5406	432/23454	1.25407e-20	2.80718e-18	1.54042e-18	12767/16600/18191/12490/68585/319909/21813/21413/69601/23871/15111/107831/22418/12554/13844/15258/11600/18186/19883/72469/19876/19225/231532/12306/57257/230738/27494/270190/11852/14180/67122/11622/12159/18590/18815/12826/20254/17268/19229/353156/14172/192197/26409/14103/18751/18760/80898/240725/68833/14219/73230/192176/13642/14254/50501/12540/70086/15245/20349/19211/108961/16147/14465/12224/13713/15507/12226/14268/11826/14205/57342/13731/20817/14089/66864/52679/14370/14595/15234/26416/56426/12387/432940/11421/13845/21412/11601/230126/74769/71690/19223/11441/11555/18706/50785/13805/12389/20292/22341/19263/16846/93840/13179/15200/79221/21390/18750/20181/21838/17390/16416/19878/18129/18187/21667/12394/269831/228852/12837/210933/67888/380664/19274/327743/13614/21802/22221/94175/18741/16451/12778/14463/12654/320924/237038/11745/13819/18131/20319/66214/21687/11602/21826/12771/14083/12274/64103/14183/18787/28106/13609/13617/15251/19242/18133/14177/16476/12828/14164/16176/246691/242687/112405/23938/12765/107449/18771/13809/71920/30955/16842/18128/67784/22421/13036/21387/72461/20423/192119/21937/57246/18803/20563/16402/19664/20317	186
EXc1	GO:0040017	positive regulation of locomotion	202/5406	485/23454	2.92563e-20	6.30637e-18	3.46057e-18	12767/18213/13508/15978/68585/24064/12261/54357/13006/22411/21813/69807/18708/68732/69601/353310/23871/75296/22419/22418/12554/14462/17295/13615/11600/19271/18186/17926/16782/19225/208727/277360/18205/66922/114774/230738/330662/27494/11852/13132/12159/76499/18590/20254/18479/19229/20682/12043/11479/14172/192197/22160/319565/18760/16401/74117/394252/192176/14254/107589/66824/16399/238130/15117/21418/15507/70834/14268/53869/16859/80979/11826/16590/14205/67916/76089/16367/14786/19264/15234/26416/56426/227541/29875/16963/11980/17869/13649/68942/225631/56491/71093/11789/17075/68750/20292/22341/19204/75019/214968/21333/20541/15200/237860/79221/18750/21838/18552/17390/16416/26564/19878/12458/12978/384783/240641/21667/13488/57266/13143/20297/21808/60533/20290/16001/75608/18481/11855/20354/14694/24088/75723/13614/23828/19699/11487/18754/17127/12778/320924/16195/11745/16452/14068/20358/56508/226352/234695/71653/105722/20947/21844/21687/232748/11602/20479/12773/20303/14083/383491/18787/19219/13609/13617/15251/54635/18805/269878/18208/16159/16476/26419/50706/20613/14164/19283/16176/80982/76509/12765/19241/18438/11491/16842/19684/18128/22421/18550/13036/18591/16403/14456/16000/13367/18803/16398/14158/20563/16402/233571/11542/18667	202
EXc1	GO:0051272	positive regulation of cellular component movement	196/5406	467/23454	3.83174e-20	7.93185e-18	4.35255e-18	12767/18213/13508/15978/68585/24064/12261/54357/22411/21813/69807/18708/68732/69601/353310/23871/75296/22419/22418/12554/14462/17295/13615/11600/19271/18186/17926/16782/19225/208727/277360/18205/66922/114774/230738/330662/27494/11852/13132/12159/76499/18590/18479/19229/20682/12043/11479/14172/192197/22160/319565/18760/16401/74117/394252/192176/14254/107589/66824/17257/16399/238130/15117/21418/15507/70834/14268/53869/16859/80979/11826/16590/14205/67916/76089/16367/14786/19264/15234/26416/56426/227541/29875/16963/11980/17869/13649/225631/71093/11789/17075/68750/20292/22341/19204/75019/214968/21333/20541/15200/237860/79221/18750/21838/18552/17390/16416/26564/19878/12458/12978/384783/240641/21667/13488/57266/13143/20297/21808/60533/20290/12053/16001/18481/11855/20354/14694/24088/75723/13614/19699/11487/18754/17127/12778/320924/16195/11745/16452/14068/20358/56508/226352/234695/71653/105722/20947/21844/21687/232748/11602/20303/14083/383491/18787/19219/13609/13617/15251/54635/18805/269878/18208/16159/16476/26419/50706/20613/14164/19283/16176/80982/16568/76509/12765/19241/18438/11491/16842/19684/18128/22421/18550/13036/18591/16403/14456/16000/13367/18803/16398/14158/16402/233571/11542/18667	196
EXc1	GO:0048813	dendrite morphogenesis	88/5406	153/23454	3.9523e-20	7.93185e-18	4.35255e-18	93686/66725/13508/195208/13838/68703/14260/13631/19055/19266/331461/13048/17295/13844/13839/210293/19876/228662/75409/270190/216344/18163/664805/665113/56637/74117/12540/93691/94245/19211/217692/192167/20393/15529/71974/76089/76484/22629/109294/13845/13175/22068/243961/11441/74143/12286/12386/13047/216831/19878/17344/210933/76108/12322/18481/64009/20354/17999/235072/12569/19699/22067/17258/53872/15572/66713/21844/545156/103967/233489/29819/18174/12323/73178/228357/13193/71900/26419/223254/19283/18223/53972/22359/231672/59036/22421/110834/12704	88
EXc1	GO:0001503	ossification	172/5406	393/23454	4.65814e-20	9.0368e-18	4.95888e-18	16009/17534/17180/329628/380614/16591/140780/17389/22411/18514/12166/15111/22418/21834/14634/21934/27207/106522/17926/20674/19225/208727/12167/66922/21814/21416/14042/14180/14758/12159/75788/19229/20682/12043/14172/231225/11480/21923/22160/11625/18760/102657/12824/100201/14219/74499/19227/13003/12571/105014/84035/12393/17125/70661/105148/16147/18675/21418/67671/23967/12411/75302/14362/22417/80707/20148/66403/18018/26416/12387/56417/26427/11732/12457/12162/268396/14113/14119/11555/11789/15488/20666/14200/68588/16846/21333/20541/235320/353170/17390/83453/110075/56463/71584/17937/211401/12160/12394/17313/73121/17344/15902/14609/223332/65960/16449/56788/329278/20354/242291/12311/14694/12817/20472/21847/22416/140494/12833/17877/17936/20855/17127/269941/16195/14104/19206/20687/338352/105722/20429/20319/107515/13345/66449/17260/17130/14588/14083/68728/14183/19219/12161/13609/15251/19242/228357/19226/69504/319480/26419/433938/15260/320799/22410/20054/14371/12608/20377/80752/16842/71458/234356/114249/18128/94111/20423/21990/16000/58185/67087/11647/19664	172
EXc1	GO:0090066	regulation of anatomical structure size	205/5406	497/23454	5.85604e-20	1.09942e-17	6.03301e-18	66725/18213/13508/11516/65970/68585/14260/15560/19091/104382/15441/20350/15357/11607/68732/18039/65086/15466/12288/22418/225288/11689/78757/13615/14025/22003/18186/99571/17974/11608/19225/19092/12671/16493/277360/74392/229877/21814/14026/216344/11622/18049/76499/13492/97998/13841/71373/20430/211673/16798/18479/73910/19229/15566/11472/13618/23797/244058/544963/56637/74117/20187/22388/66824/11554/14309/12064/218877/238130/14411/13640/19211/12652/57748/13043/18645/218397/232906/14268/12669/53869/20742/12411/80979/11826/12934/11845/11941/11549/11421/20562/26889/11418/13649/20741/74370/20496/11555/22363/12912/12389/243743/11550/20292/242894/19204/227231/16846/20541/18845/237860/54140/21390/244667/17390/13383/17755/21960/234857/207278/74840/211323/13488/19735/26401/15550/320027/14609/83767/22439/329165/18481/109700/22350/16531/11855/20354/20740/20499/19274/13614/12569/22067/22416/13860/18754/99982/18096/18160/12494/26361/234695/71653/54214/105722/20655/66713/20947/211556/230857/15551/18844/380711/17130/12638/71955/12332/14083/73178/12725/12561/13617/50874/15251/22353/30878/269878/18208/11548/70435/19214/15465/13109/244701/18438/11302/22323/71544/60596/19684/66898/11475/22421/17996/18591/12985/83431/12344/12729/14629/14158/20563/12704/69908/14489	205
EXc1	GO:0001501	skeletal system development	200/5406	483/23454	9.92284e-20	1.80472e-17	9.90325e-18	216616/102607/18162/17180/17684/329628/20678/14260/67666/17389/15429/18514/21813/244329/12166/15111/22418/21834/18109/22255/14634/106522/17926/108153/208727/12306/12167/20378/18028/75547/14042/14180/252973/83925/21809/12159/17132/18590/208618/17268/20682/30953/320790/14172/231225/11480/22160/622473/240725/12824/14219/20679/20187/18718/19227/218772/13003/15245/72999/278507/230484/15117/12950/12393/17125/70661/16147/71371/14247/21418/71375/67671/23967/12411/75302/16590/80707/20148/15417/20677/77087/19264/26416/12387/14048/12162/17869/217935/268396/14119/14118/22761/15211/238377/20666/17126/212627/242316/15531/16846/232174/235320/14451/12839/21417/18750/18552/17390/26564/13383/17240/102866/110075/208647/23972/17937/12160/12394/17313/73121/14682/12843/18740/21808/320277/223332/29813/12832/12154/57329/56788/58250/20354/242291/114873/22682/12817/216285/13614/20472/12814/17877/17936/12577/54725/20855/226049/18741/17127/19338/269941/20687/105722/20429/20319/13345/17260/23850/11432/231070/69190/14183/19219/12161/15251/18763/54635/18133/239337/72043/269878/373864/329872/14177/19226/13392/20613/242687/22410/18507/12845/19377/20377/80752/56492/234356/21386/94111/22421/19335/21387/15414/20423/192119/16000/72055/240396/213081/11647/15394	200
EXc1	GO:0060562	epithelial tube morphogenesis	163/5406	368/23454	1.05202e-19	1.85538e-17	1.01813e-17	12767/16911/13838/24064/23908/17684/329628/14260/106042/18514/21813/11607/15111/22418/12808/18109/14462/17295/14634/11600/18186/16373/269152/20674/11608/19876/225164/20191/11835/99683/11852/252973/67122/11622/12159/12826/13841/18505/18479/20682/12043/26409/21923/22160/244058/50768/14160/19227/13642/14254/15245/16371/20349/24136/11783/18749/16147/15376/21418/69718/232906/23967/14362/22417/12627/20677/52906/18018/14815/14595/18141/12387/14048/12162/17869/21412/16372/13800/20496/74143/20666/13805/68588/20292/65100/93840/15364/27428/13383/19878/18129/14573/240641/51938/211401/12160/17313/24063/58198/21808/99377/14609/21815/19378/18095/73916/330409/231214/207304/13982/216285/22431/17292/13614/12614/20472/22416/18741/17127/14463/19206/216527/20319/107515/21687/17260/14183/13617/15251/79464/18763/12234/239337/269878/71228/18208/74025/14164/17128/16568/14368/12765/22323/71461/20377/18612/16842/114249/74533/18128/67784/21386/19335/13036/20423/192119/16000/57246/67087/21676/20563/19664/18667	163
EXc1	GO:0060560	developmental growth involved in morphogenesis	117/5406	235/23454	2.55266e-19	4.36955e-17	2.39776e-17	20979/18213/13508/235542/68585/24064/14260/104382/22411/21813/20350/11820/65086/22418/12808/14025/18186/269152/19876/216344/83814/11622/18049/12159/76499/75788/13841/20430/18479/116837/20682/21923/244058/56637/74117/20187/19227/20357/17257/12064/218877/13640/24136/13043/140571/71436/14268/53869/81907/12934/396184/29875/20562/116838/13175/50873/110058/20496/20980/243743/20292/93840/20403/18845/244667/17755/18187/21960/236794/68404/211323/24063/58198/320027/266692/20564/83767/20354/235072/13982/17292/12569/22067/22416/54725/99982/18096/226352/71653/20981/54214/20319/21844/18080/18844/20983/71955/14183/12561/13609/13193/269878/18208/243905/50706/14164/17984/11302/71461/20377/240058/14419/18128/20423/83431/20404/20563	117
EXc1	GO:2000147	positive regulation of cell motility	190/5406	455/23454	2.79618e-19	4.64965e-17	2.55146e-17	12767/18213/15978/68585/24064/12261/54357/22411/21813/69807/18708/68732/69601/353310/23871/75296/22419/22418/12554/14462/17295/13615/11600/19271/17926/16782/19225/208727/277360/18205/66922/114774/230738/330662/27494/11852/13132/12159/76499/18590/18479/19229/20682/12043/11479/14172/192197/22160/319565/18760/16401/74117/394252/192176/14254/107589/66824/16399/238130/15117/21418/15507/70834/14268/53869/16859/80979/11826/16590/14205/67916/76089/16367/14786/19264/15234/26416/56426/227541/29875/16963/11980/17869/13649/225631/71093/11789/17075/68750/20292/22341/19204/75019/214968/21333/20541/15200/237860/79221/18750/21838/18552/17390/16416/26564/19878/12458/12978/384783/240641/21667/13488/57266/13143/20297/21808/60533/20290/16001/18481/11855/20354/14694/24088/75723/13614/19699/11487/18754/17127/12778/320924/16195/11745/16452/14068/20358/56508/226352/234695/71653/105722/20947/21844/21687/232748/11602/20303/14083/383491/18787/19219/13609/13617/15251/54635/18805/18208/16159/16476/26419/50706/20613/14164/19283/16176/80982/76509/12765/19241/18438/11491/16842/19684/18128/22421/18550/13036/18591/16403/14456/16000/13367/18803/16398/14158/16402/233571/11542/18667	190
EXc1	GO:0001822	kidney development	128/5406	267/23454	3.19251e-19	5.16123e-17	2.83219e-17	66725/15978/13838/23908/329628/14260/22411/18514/268902/11607/70350/14462/14634/11600/18186/16373/269152/11608/11677/241226/240025/241035/11622/12159/18590/13841/73692/20682/12043/30953/243931/19126/67703/226154/240725/73230/71602/13642/218772/13003/12064/16371/17125/71371/21418/12829/18073/23967/18993/11826/22417/17131/20677/52906/100102/12387/11421/14048/12162/17869/21412/11601/12125/16372/14118/11789/17075/17126/83396/93840/235320/13047/68927/56379/18552/16416/13383/18129/14573/211401/71805/24063/15902/58198/21808/16449/18095/216560/19277/56198/22431/20472/12577/17127/19206/22393/12307/18131/107515/214133/17260/17130/14183/12161/13617/18763/228357/20464/72043/71228/74025/12828/19701/14164/22242/17128/16568/12765/13809/20377/114249/74533/18128/18591/20423/67087/20563/108000	128
EXc1	GO:0007611	learning or memory	123/5406	254/23454	5.6514e-19	8.65989e-17	4.75206e-17	14811/195208/18189/654362/20418/241656/15357/14829/11820/20238/16497/15466/12288/19063/13048/13844/66797/19225/218038/14812/241226/18163/18049/100043254/13492/56710/64378/18479/15566/108071/53901/18795/320127/18198/208922/114142/53324/14652/57340/11554/17257/12064/19211/66673/16917/20203/110648/20393/76376/16590/17967/108073/218461/11980/26889/110893/13649/50873/246317/243961/13489/11441/11555/14266/12912/20614/12290/18212/21333/20620/12326/66860/18750/18190/19088/21960/224671/13488/12801/17536/12038/58800/210933/29813/329165/11514/19699/56469/13123/21823/432530/12647/12307/15572/18574/210274/17260/545156/20983/104015/18174/15251/19242/22353/16476/11548/214162/14799/54720/19283/16176/15465/98388/14371/320974/15194/11495/12921/16000/268934/13853/16402/20317	123
EXc1	GO:0030900	forebrain development	160/5406	364/23454	5.65423e-19	8.65989e-17	4.75206e-17	12767/66725/75717/171167/223701/68585/67269/329628/19091/654362/18991/268902/20473/244329/12166/11820/69601/22418/22255/14634/13844/268882/18992/13839/18186/66797/20674/19876/228662/18227/18028/110082/75409/17356/233552/21416/58208/14042/12159/18479/320790/12558/319565/18795/67703/327826/20602/56637/50768/241062/76510/20187/20511/218772/16323/269610/237847/19211/244152/24136/11783/13131/21418/232906/110648/18993/11826/81907/11804/19434/22417/20689/56207/329559/76089/170758/16485/17967/12387/74762/13845/54713/20562/13649/14013/13175/13489/11921/12912/243743/18212/17172/15531/65100/15364/72832/242620/244667/18423/15228/14725/12978/18187/18183/21960/211323/13488/14682/18736/57752/15902/58198/18740/20185/65960/30928/19378/75420/13162/12569/19699/22416/18741/13797/99982/225523/19823/233064/11682/18131/18080/13865/14183/15251/13190/13193/13392/18223/16568/74244/18092/14270/18507/11819/15194/16842/216850/18128/21386/22421/20423/83431/192119/57810/18124/16874/20563/22627/668158/19664	160
EXc1	GO:0198738	cell-cell signaling by wnt	169/5406	392/23454	6.21235e-19	9.27074e-17	5.08725e-17	66725/16600/235542/64297/72125/195208/81004/17191/106042/218581/22411/20473/69601/242939/353310/219134/20969/107746/22419/22418/14462/14634/192199/56458/17926/20674/20378/20191/21416/18163/13132/18647/14180/67122/13607/21887/16798/666048/213326/319478/20682/17986/12558/67974/56811/226154/240725/665113/100201/56637/74499/14160/20187/102334/68339/12540/84035/226778/19211/244152/24136/12550/24117/110648/68010/14362/22417/12627/80707/11865/15417/20677/67916/21885/268980/14370/26416/12387/432940/17869/50873/13489/11789/26563/12389/80288/68588/93840/70425/214897/15364/260305/73389/244667/26564/68151/17240/83675/18390/70122/76365/21667/16543/18999/58198/12447/12876/20890/17847/228770/72114/329278/50781/77578/19277/24088/75723/108079/21888/17292/12614/19273/218952/22416/22423/21372/18230/18741/17127/14463/93687/20319/107515/21844/66743/17342/328949/14183/70495/54624/18099/12234/228357/19042/72043/12022/74025/14368/22410/14773/14371/56484/13728/14369/71461/20377/16842/18128/269424/59036/22421/20423/11798/67943/67087/70790/19664/14241/54198	169
EXc1	GO:0030335	positive regulation of cell migration	184/5406	440/23454	8.62017e-19	1.25424e-16	6.88253e-17	12767/18213/15978/68585/24064/12261/54357/22411/21813/69807/18708/68732/69601/353310/23871/75296/22419/22418/12554/14462/17295/13615/11600/19271/17926/16782/19225/208727/277360/18205/66922/114774/230738/330662/27494/11852/13132/12159/76499/18590/18479/19229/20682/12043/11479/14172/192197/319565/18760/16401/74117/394252/192176/14254/107589/66824/16399/238130/15117/21418/15507/70834/14268/53869/16859/11826/16590/14205/67916/76089/16367/14786/19264/15234/26416/56426/227541/29875/16963/11980/17869/13649/225631/71093/11789/68750/20292/22341/19204/214968/21333/20541/15200/237860/79221/18750/21838/18552/17390/16416/26564/19878/12458/12978/384783/240641/21667/13488/57266/13143/20297/21808/60533/20290/16001/18481/11855/20354/14694/24088/75723/13614/19699/11487/18754/17127/12778/320924/16195/11745/16452/14068/20358/56508/226352/234695/71653/105722/20947/21844/21687/232748/11602/20303/14083/18787/19219/13609/13617/15251/54635/18805/16159/16476/26419/50706/20613/14164/19283/16176/80982/76509/12765/19241/18438/11491/16842/19684/18128/22421/18550/13036/18591/16403/14456/16000/13367/18803/16398/14158/16402/233571/11542/18667	184
EXc1	GO:0016055	Wnt signaling pathway	168/5406	391/23454	1.18368e-18	1.68025e-16	9.22023e-17	66725/16600/235542/64297/72125/195208/81004/17191/106042/218581/22411/20473/69601/242939/353310/219134/20969/107746/22419/22418/14462/14634/192199/56458/17926/20674/20378/20191/21416/18163/13132/18647/14180/67122/13607/21887/16798/666048/213326/319478/20682/17986/12558/67974/56811/226154/240725/665113/100201/56637/74499/14160/20187/102334/68339/12540/84035/226778/19211/244152/24136/12550/24117/110648/68010/14362/22417/12627/80707/11865/15417/20677/67916/21885/268980/14370/26416/12387/432940/17869/50873/13489/11789/26563/12389/80288/68588/93840/70425/214897/15364/260305/73389/244667/26564/68151/17240/83675/70122/76365/21667/16543/18999/58198/12447/12876/20890/17847/228770/72114/329278/50781/77578/19277/24088/75723/108079/21888/17292/12614/19273/218952/22416/22423/21372/18230/18741/17127/14463/93687/20319/107515/21844/66743/17342/328949/14183/70495/54624/18099/12234/228357/19042/72043/12022/74025/14368/22410/14773/14371/56484/13728/14369/71461/20377/16842/18128/269424/59036/22421/20423/11798/67943/67087/70790/19664/14241/54198	168
EXc1	GO:0010721	negative regulation of cell development	148/5406	330/23454	1.28474e-18	1.78028e-16	9.76917e-17	13196/18213/216616/11516/68585/13838/235106/19055/18514/20350/20473/12166/233781/11820/235402/22418/18109/14634/13844/14025/18186/16373/20674/269784/14357/67655/225164/20378/18858/13132/12159/13841/17268/22352/56710/18479/94091/20682/12043/13618/108655/244058/56637/74117/16852/20187/192176/270120/63953/17257/12064/218877/237847/94245/13640/19211/15376/13131/19762/110648/192167/69743/76089/11845/12484/22629/13610/12387/54713/12162/20562/230126/214444/22068/14118/20666/19270/12389/17172/13684/20620/15364/387609/21838/110351/15228/20745/18183/21960/242748/211323/73121/15902/320027/20660/16449/12933/30060/12569/230674/22067/22416/99982/18096/21648/18131/211556/12385/103967/20983/380711/12638/13865/14083/20257/14714/19242/228357/18088/20370/22326/26921/18208/13392/50706/19283/16176/17128/14270/56484/11302/11491/53972/14419/56492/243937/18128/22421/13837/20423/192119/23924/16000/20563/12704/19664/20848/64294	148
EXc1	GO:0007626	locomotory behavior	118/5406	243/23454	2.21893e-18	3.00329e-16	1.64804e-16	66725/268890/13508/14811/64297/13838/67269/15560/319387/22044/382543/241656/11820/20238/12288/19063/11906/15258/18227/11496/18049/17268/64378/12287/12298/108071/320790/53901/20617/239250/319924/14309/27386/17257/103199/11784/19211/16917/109205/15376/11994/74342/13131/620246/16508/110648/320840/11804/56747/14816/60344/109294/268980/11941/54713/26889/17978/50873/26414/13489/15211/20614/80912/12290/12661/12286/22223/14167/14169/21960/18390/224671/11899/17201/211323/13488/15902/17920/105171/11438/29813/78286/170719/18143/271564/13162/16531/12614/19699/93688/224129/20520/13860/18754/21823/12647/20655/12307/11682/15572/18574/545156/27801/12725/75141/20370/14681/11548/54720/20273/74244/15194/14387/12921/70430/110834/22295/227717	118
EXc1	GO:1903522	regulation of blood circulation	110/5406	221/23454	3.07633e-18	4.06218e-16	2.22909e-16	15978/12296/15560/19091/13052/18821/18708/11607/140492/15466/12288/21834/11689/13615/22003/11928/99571/11608/19225/208727/54352/12671/16493/20688/67451/230738/20191/18578/11622/12287/13405/14219/235281/192176/14652/11554/109676/238130/12652/12669/17131/30926/56543/238871/11549/11418/13649/246133/13489/11441/11555/110355/12389/11550/12290/243764/19204/16846/21333/20541/12289/74868/15200/54140/21390/18750/17390/13383/16509/17201/13488/19735/21808/14609/17868/12154/330953/13614/23828/11486/17258/20855/21823/14463/12494/26361/16452/74318/13819/20510/20271/15214/16511/17130/110312/435766/15251/11938/30878/14681/12293/11548/15465/216033/18438/57440/71544/14387/18591/20787	110
EXc1	GO:0042692	muscle cell differentiation	174/5406	413/23454	3.14086e-18	4.06218e-16	2.22909e-16	16009/68810/223701/107869/227325/19091/78321/13052/106042/19055/30948/17930/69807/109272/18708/24053/20969/225288/11906/17295/12818/19883/69564/17341/208727/67155/67655/18205/241226/21416/75547/74777/210719/12159/18815/18505/18479/12298/20682/12043/12558/243931/11472/13618/108655/18795/116904/327826/434246/234214/214384/56637/13405/16852/20679/22388/70417/13642/218772/50501/11554/109676/17257/12064/278507/12192/68016/14465/70834/12226/16590/22417/13831/193385/72330/66403/14815/26416/12301/12387/56758/26398/13805/14200/22223/93840/20541/232174/12372/17929/207215/66860/68927/79221/227721/21417/225518/20181/17938/76365/21667/211323/57266/75805/24052/107765/18740/210933/223332/17868/26556/12154/22439/64009/67040/77578/171170/244431/19317/22431/237560/17292/13614/23828/17691/56469/22416/11790/17877/17258/22026/18741/14463/99982/68802/74318/13819/20429/17260/15214/17130/69726/14183/11938/18569/18133/14177/17700/54720/17128/74244/15260/18092/74376/22410/19241/14369/16842/114249/216850/18128/21386/17996/407831/18591/18019/20423/192119/68662/16000/57810/666794/22138/19664	174
EXc1	GO:0050807	regulation of synapse organization	78/5406	135/23454	3.63066e-18	4.59357e-16	2.52069e-16	18213/192198/18191/18189/242384/319476/58235/319387/13631/69601/76965/107831/13048/22418/13844/75409/208188/270190/227580/16981/13841/12558/216028/99633/18198/74117/16979/26364/20617/239250/12540/17257/12064/13640/12404/74342/399558/71436/192167/18011/243499/396184/386750/74762/13845/105827/11418/12405/13489/11441/333605/65945/208643/18212/21983/12386/18750/244667/210933/17999/19699/54645/21844/17260/21826/29819/12323/14083/19242/16154/228357/433485/245450/70620/14371/272381/229715/22421	78
EXc1	GO:0097485	neuron projection guidance	97/5406	186/23454	5.22332e-18	6.46803e-16	3.54929e-16	12767/13508/13838/58235/225743/20350/268902/11820/22418/14462/14634/13844/13839/11787/18186/269784/19876/12167/18028/18205/14026/270190/16872/58208/14042/16573/13841/56839/11658/210801/108655/20187/20357/13176/93691/12064/13640/399558/11735/71436/23964/232906/110648/12934/14432/13845/54713/12162/107751/20562/13800/13866/26757/11921/243743/12661/93840/108699/14451/18845/53625/15228/16773/12978/18187/105689/21808/20564/170822/12933/22253/13842/19277/19274/19649/12569/19699/319504/22416/20358/14009/18844/13641/226251/12561/269878/22326/18208/17128/235180/107449/22323/18612/20423/18124/20563/15394	97
EXc1	GO:0050803	regulation of synapse structure or activity	80/5406	141/23454	6.05714e-18	7.34429e-16	4.03013e-16	18213/192198/18191/18189/242384/319476/58235/319387/13631/11820/69601/76965/107831/13048/22418/13844/13075/75409/208188/270190/227580/16981/13841/12558/216028/99633/18198/74117/16979/26364/20617/239250/12540/17257/12064/13640/12404/74342/399558/71436/192167/18011/243499/396184/386750/74762/13845/105827/11418/12405/13489/11441/333605/65945/208643/18212/21983/12386/18750/244667/210933/17999/19699/54645/21844/17260/21826/29819/12323/14083/19242/16154/228357/433485/245450/70620/14371/272381/229715/22421	80
EXc1	GO:0007416	synapse assembly	83/5406	149/23454	6.78558e-18	8.05961e-16	4.42266e-16	18213/18191/18189/242384/319476/58235/319387/13631/50791/19266/331461/11820/76965/107831/13048/22418/219228/13844/268882/75409/208188/270190/16981/13841/12558/216028/67703/99633/18198/74117/16979/26364/12217/20617/239250/17257/12064/13640/19211/12404/12550/74342/399558/71436/192167/243499/396184/386750/74762/13845/105827/11418/12405/65945/208643/18212/12286/26875/21983/18750/18190/211323/17920/210933/19699/54725/210274/17260/103967/21826/29819/14083/234267/228357/433485/245450/70620/223254/272381/229715/67784/22421/18591	83
EXc1	GO:0003007	heart morphogenesis	121/5406	255/23454	8.30761e-18	9.67006e-16	5.30638e-16	68585/17684/329628/22411/21813/12166/77446/15111/22418/14462/328365/11600/22003/225164/67451/21814/20191/99683/14180/252973/11622/12159/18712/20682/320790/22160/20602/12824/50768/192176/218772/12831/224640/15117/16147/14465/399558/21418/75302/68018/14362/215798/12627/17131/20148/57342/20677/52906/18018/12387/14048/12162/22761/20666/241431/13805/14200/93840/20541/68927/20181/13590/18129/17938/51938/18999/12160/15902/107765/21808/14609/12876/17868/16449/19378/67888/73916/12154/17999/244349/56198/17292/12814/20662/22416/18741/17127/14463/19206/22762/20429/20319/21687/14225/17260/15214/17130/14183/13609/15251/17069/269878/16476/20613/74025/17128/16568/112405/13876/67795/14387/18128/67784/21386/66513/20423/192119/57246/22138/21676/19664	121
EXc1	GO:0007264	small GTPase mediated signal transduction	165/5406	389/23454	1.07919e-17	1.23155e-15	6.75805e-16	18048/66725/71302/27281/109934/24064/19417/11607/69601/107746/74206/104303/12554/17295/16443/19341/23921/210293/17926/218639/19876/231532/67168/217944/11861/277360/57257/140580/66922/78134/19419/84092/330662/27494/75547/13605/18049/20430/211673/73910/12558/19159/320127/71972/320404/224014/18760/50768/223435/12540/11554/72754/19731/238130/213438/50753/68016/13131/218397/232227/217692/24001/19762/232906/320292/27261/226970/74012/76088/17207/76089/22630/74002/11845/76484/109294/11549/14744/13866/244668/109905/14064/263406/17925/93840/20620/108699/20403/226525/11517/214952/241694/110351/110596/216831/19878/18129/19769/228359/215821/211323/380698/24063/207212/12843/21808/12053/110168/83767/29815/14065/76108/329165/53978/11806/219140/234353/320982/117600/241308/71746/12614/19699/20662/19157/13860/228355/330863/56508/71653/12549/21844/240168/545156/380711/19418/233071/219144/13617/70527/56715/14569/94176/99326/18208/19226/16476/11548/56784/223254/242687/226751/11302/71544/53972/14673/104418/74754/56392/69581/69632/16000/57810/75974/20563	165
EXc1	GO:0001654	eye development	162/5406	380/23454	1.20343e-17	1.34692e-15	7.39111e-16	208936/18213/16600/13508/235542/17116/100121/67269/58235/17684/15165/21813/108013/20473/12288/229759/17158/74206/14462/14634/12969/13844/15258/195727/232156/18186/20674/54352/12167/270190/58208/14180/107993/252973/11622/12159/17132/12826/226641/11668/17268/22352/20682/12043/17986/320790/19126/14103/22160/327826/20147/114142/270120/239250/218772/16323/14254/12831/23965/12064/12075/244152/24136/16917/16147/107585/21418/232906/20482/11826/19434/14571/52906/69743/170788/27078/12387/14221/218756/12958/12959/238021/12162/26889/268396/13649/11789/20666/14107/18212/12790/260305/14451/21417/20181/21838/13383/18129/83453/50524/58998/17536/26401/269831/14685/21808/14609/12837/21815/65960/29815/16449/19378/12832/216560/329165/231214/268482/19274/22431/20662/17877/12577/18741/17127/21823/17364/20687/192236/50769/12307/13345/17342/16324/29819/20476/14183/23937/18986/234267/12161/15251/19242/268451/22326/12964/16476/13392/23958/12142/67231/18771/19133/15257/16545/18591/20423/71997/57810/213081/19672/20848	162
EXc1	GO:0007517	muscle organ development	165/5406	390/23454	1.44978e-17	1.59202e-15	8.7361e-16	17684/227325/13052/19055/268859/21813/15357/12166/77446/17425/24053/22418/11906/17295/11600/22003/12818/110532/208727/67655/67451/21814/20191/21416/14180/74777/210719/12159/217082/18505/18479/18712/12043/320790/16526/22160/108655/327826/434246/214384/56637/13405/114142/20679/16795/57339/70417/13642/107589/11554/12064/224640/94245/19211/71371/68016/14465/12224/20203/20482/74182/14362/17131/193385/72330/11865/14815/17967/26416/12387/16193/17869/56758/21412/22761/11555/20666/241431/12912/13805/12389/80288/93840/232174/14733/68927/79221/242620/20181/56449/17938/215031/15353/211401/211323/75805/24052/107765/18740/21808/14609/30928/12804/17868/26556/12154/22439/67040/77578/380664/244431/244059/353187/56198/22431/66978/13614/23828/12814/22416/17877/12534/14300/18741/17127/14463/22762/225115/12647/14009/228019/20429/14225/17260/15214/15284/68897/54650/14183/13609/17069/22326/69852/17700/14281/54720/17128/20273/112405/22410/18507/11819/14369/17681/16842/18128/70239/20423/22634/16000/57810/57246/22138/108000/19664	165
EXc1	GO:0016049	cell growth	199/5406	499/23454	1.65103e-17	1.77944e-15	9.76458e-16	20979/16009/18213/13508/27281/107869/68585/16194/19091/29817/104382/140742/14706/22411/241656/21813/69807/20350/11820/69601/65086/75296/19063/22418/12808/56812/14025/19271/11787/18186/12818/99890/67155/67655/20378/54394/21814/216344/13132/83814/18049/21809/13730/76499/75788/13841/20430/18479/56839/50766/116837/19229/20682/12043/73379/11479/108655/11625/234214/244058/20720/214384/56637/14219/74117/20187/16323/20357/11554/17257/12064/218877/13640/24136/13043/140571/71436/14268/110648/20393/53869/15378/81907/12934/67768/320202/396184/14815/16193/11549/29875/20562/13649/116838/13175/668303/50873/74370/110058/71690/13866/26398/208449/20980/243743/65945/208643/332397/12286/20403/14451/18845/15200/54140/244667/16416/13590/17755/18129/18187/21960/236794/68404/211323/320027/21808/14609/12053/98402/266692/20564/83767/12154/329278/19777/20354/14694/235072/52808/13982/327743/22431/13614/12569/74996/22067/11487/22416/54725/54616/94175/17127/14463/99982/18096/12494/226352/71653/20981/54214/104416/20319/21844/50790/18080/18844/15451/20983/71955/14083/12561/16188/75426/13193/18133/269878/18208/75276/50706/11548/17128/17984/70925/23938/56213/75766/78926/11302/11491/20377/240058/16842/14419/83431/16000/240396/20404/20563/14489	199
EXc1	GO:0048732	gland development	176/5406	426/23454	2.0987e-17	2.22081e-15	1.21865e-15	16911/15978/68585/102247/103149/17684/18514/21813/20473/12166/353310/15466/15111/17158/22418/12808/14462/17295/14634/21934/18992/18186/20674/19876/20378/18028/13075/21814/11835/21416/58208/11622/21809/12159/18590/13607/18505/16798/12298/20682/12043/22436/16468/21923/327826/240725/20720/19227/19211/12550/108961/71371/14465/22371/232906/30936/21817/22417/12627/15417/18011/52679/11845/16367/14815/100102/14595/15234/11941/12387/16193/13845/76943/12162/19090/21412/13649/12125/225631/20496/13489/11789/20724/12912/18706/12389/68750/17172/20292/15364/68927/20181/17390/110351/11821/18129/68151/110829/17120/384783/18183/51938/12394/18736/15902/18740/14609/16001/65960/21929/18095/110805/13162/11806/11855/14055/13982/12640/22431/17292/11486/22416/21802/12577/54725/18741/17127/13123/99982/14228/14104/19206/16452/12583/20687/234695/26423/52609/214133/18844/15451/545156/15284/12190/14183/15251/19242/18763/12234/17069/72043/57764/18208/16476/74025/17128/74244/12608/20377/19156/18612/16842/12921/18128/67784/21386/18591/20423/21990/12426/16000/13608/20563/19664/18667/20317	176
EXc1	GO:0048638	regulation of developmental growth	152/5406	351/23454	2.23069e-17	2.31832e-15	1.27216e-15	20979/18213/13508/235542/68585/102247/27206/13052/232339/104382/21813/20350/12166/11820/65086/12288/22418/14025/18992/18186/12818/19374/67655/208188/21814/11835/21416/216344/14180/83814/11622/18049/12159/76499/75788/13841/20430/16798/18479/116837/18712/12043/320790/16526/108655/18795/74131/244058/18198/56637/74117/20187/11554/67603/17257/12064/218877/13640/19211/13043/107585/14465/14268/53869/12934/211652/14815/17967/26416/19090/20562/268396/116838/12125/50873/110058/13489/11555/20980/12912/20437/18706/52357/243743/26383/16846/15364/20403/18845/244667/13383/17755/56449/17938/21960/211323/18736/320027/14609/20185/12154/13162/22350/20354/14732/12640/22431/13614/12569/22067/22416/14255/12534/14463/18096/19206/22762/74318/71653/50769/20981/54214/20655/20856/19141/20319/18844/17260/20983/15214/15284/71955/14083/14183/19219/12561/16196/269878/18208/17700/19377/11302/20377/240058/14419/18128/83431/16000/57246/20563/19664/20848	152
EXc1	GO:0010959	regulation of metal ion transport	157/5406	367/23454	2.60702e-17	2.6619e-15	1.4607e-15	12767/11516/12296/19091/18821/269513/65086/16497/269109/18798/116873/11928/19225/80334/16493/114774/381812/20191/18578/83814/74777/18049/12159/16573/215748/19229/12287/12298/12043/320790/11472/23797/18795/268345/18760/20720/13405/235281/192176/14652/20617/57340/107589/11554/109676/81897/11735/16438/319239/20393/23967/22629/100102/11941/238871/12387/11421/16963/13483/246133/72828/22068/246317/13489/11555/12389/20541/12372/12289/11517/19052/73389/11933/14167/56379/14169/21838/20840/16416/13383/328424/69563/70357/16509/234779/13488/70729/14682/21808/14609/22065/14065/26556/67149/12322/65973/12523/228071/67887/17999/75607/18704/17691/213573/20855/18754/12805/76757/22393/80906/16163/56746/105722/20856/20271/11932/14225/19062/20303/59095/16511/246198/83997/18787/13617/22353/20277/12295/545622/16538/14681/58237/12293/80982/192140/244701/18438/57440/229715/66395/15194/16867/258857/30955/19674/14419/110213/12921/108017/18591/229709/16000/56085/71111/13367/18803/22627	157
EXc1	GO:0007411	axon guidance	95/5406	184/23454	2.73477e-17	2.71299e-15	1.48873e-15	12767/13508/13838/58235/225743/20350/268902/11820/22418/14462/14634/13844/13839/11787/18186/269784/19876/12167/18028/18205/14026/270190/16872/58208/14042/16573/13841/56839/11658/210801/108655/20187/13176/93691/12064/13640/399558/11735/71436/23964/232906/110648/12934/14432/13845/54713/12162/107751/20562/13800/13866/11921/243743/12661/93840/108699/14451/18845/53625/15228/16773/12978/18187/105689/21808/20564/170822/12933/22253/13842/19277/19274/19649/12569/19699/319504/22416/20358/14009/18844/13641/226251/12561/269878/22326/18208/17128/235180/107449/22323/18612/20423/18124/20563/15394	95
EXc1	GO:0051963	regulation of synapse assembly	58/5406	89/23454	2.75028e-17	2.71299e-15	1.48873e-15	18213/18191/18189/242384/319476/58235/319387/13631/76965/107831/13048/22418/13844/75409/208188/270190/16981/13841/216028/99633/18198/74117/16979/26364/20617/239250/17257/12064/13640/12404/74342/399558/71436/192167/243499/396184/386750/74762/13845/105827/11418/12405/65945/208643/18212/21983/18750/210933/17260/21826/29819/14083/433485/245450/70620/272381/229715/22421	58
EXc1	GO:0003012	muscle system process	154/5406	358/23454	2.86856e-17	2.7825e-15	1.52688e-15	12767/16600/12296/19091/19055/17930/109272/18821/30937/140492/12288/15111/17295/13615/22003/11928/12818/17926/19225/68196/208727/12671/16493/67655/114774/208188/229877/67451/230738/20191/18578/11835/75547/83814/18479/69642/15566/243931/11472/13618/16468/108655/434246/234214/240725/214384/56637/13405/14219/235281/192176/50501/107589/11554/109676/238130/12652/13043/14465/12669/68018/11749/17131/30926/56012/26399/16485/18018/14815/238871/11549/110893/246133/56183/13489/11555/26398/110355/12389/11550/243764/19204/16846/20192/20541/12372/12289/17929/21390/18750/12723/20840/13383/19878/14573/233979/13488/19735/22065/17868/26556/22004/12154/16531/330953/13614/230674/11486/17258/20855/17127/14463/76757/50769/74155/20655/21844/20271/14225/230857/17260/15214/16511/83997/19219/435766/13617/11938/72043/12293/17700/11548/17128/216033/18438/57440/71544/60596/14387/20392/114249/109624/11475/76469/70430/16000/57246/18124/110834/16398/22138/21676/11534/14489	154
EXc1	GO:0090596	sensory organ morphogenesis	132/5406	291/23454	2.97372e-17	2.83722e-15	1.55691e-15	13508/235542/109934/24064/100121/67269/58235/17684/15165/20473/229759/17158/22418/14462/14634/13844/15258/20674/54352/20378/241226/270190/99683/14180/12159/11668/17268/20682/12043/320790/320398/19126/14103/22160/327826/20147/12824/231252/270120/239250/218772/14254/12831/23965/12064/72999/244152/109205/16147/107585/11994/21418/67671/23967/11826/52906/69743/170788/14623/11941/12387/14221/218756/14048/238021/12162/17869/20666/11921/14107/68588/18212/93840/232174/12790/14451/21417/21838/18423/26564/15228/18129/76365/58998/58198/269831/17920/14685/12837/29815/16449/12832/216560/17921/19274/13614/12614/20472/12814/22416/18741/21823/17364/20687/50769/20655/12307/15451/14051/29819/231070/14183/18986/15251/19242/18208/23958/14368/12142/67231/110796/71461/15257/18591/20423/57810/213081/18124/20848/22295/16206/15394	132
EXc1	GO:0045785	positive regulation of cell adhesion	157/5406	368/23454	3.52377e-17	3.30779e-15	1.81513e-15	15978/17684/14260/12261/54357/21813/18761/68732/23871/22418/12554/14462/14634/328365/11600/22003/19271/99571/269152/17926/20674/17974/64074/277360/57257/114774/19419/330662/67896/223601/13132/24099/66959/16952/19229/19159/74131/320404/102657/16401/56637/13405/16852/192176/63953/16423/13642/12571/66824/15117/12550/12144/16147/192656/11735/18073/13612/14268/238555/21817/16859/22417/17131/22288/12479/13731/67916/170758/12484/12703/19264/12524/16193/29875/16963/12162/230126/380924/13866/11789/12389/68750/22341/19204/75019/16846/54167/21947/235320/333883/18750/21838/18552/16168/244667/110351/16416/20194/110829/14115/76365/21667/20737/12522/211922/21808/12837/60533/12053/17909/12519/234839/11806/14732/108797/56348/320712/319922/11486/22416/104831/12487/78473/18754/17127/21950/16195/16452/226352/234695/22329/21687/16160/15284/13641/14083/19219/19242/54156/16196/22637/16159/18106/16176/108723/16842/114249/50723/16403/20423/78317/54519/16000/18124/16398/16402/11534	157
EXc1	GO:0001933	negative regulation of protein phosphorylation	167/5406	400/23454	4.24419e-17	3.92083e-15	2.15153e-15	16009/66725/18213/16600/192198/57321/24064/319476/67071/232339/15357/69601/241568/75296/107746/75590/17295/11600/56458/17171/19271/17974/110532/52468/277360/18205/230738/66861/13132/330177/12159/13492/97998/66959/215748/16798/66505/22436/216028/22160/19017/21898/235584/214384/56637/13405/394252/320472/63953/20617/26914/66824/19087/66801/67603/237847/224640/94245/19211/74342/399558/15507/71436/235505/238555/15378/98432/17131/72446/18546/67916/243499/396184/12703/109294/228775/19264/15234/238871/56417/16193/67742/12162/69754/208650/19090/114716/14013/72828/50873/230126/100037258/11441/11789/14586/13805/12389/208643/211770/102141/319520/22223/13179/64144/19052/52662/18750/93742/21838/19252/13383/19088/16396/13488/19735/15259/24063/14682/16001/20185/20660/21929/56705/114715/19279/72114/22350/20354/63913/14694/75607/68082/67702/74155/98496/21648/329659/20319/14225/19062/17130/69726/231296/19099/56715/244550/18218/16476/66917/75276/16176/17128/17472/65112/54607/23882/11819/100504663/272381/20377/11770/59036/19023/16000/21859/73608/20563	167
EXc1	GO:0042326	negative regulation of phosphorylation	179/5406	440/23454	6.98705e-17	6.35385e-15	3.48663e-15	16009/66725/18213/16600/192198/57321/226849/24064/319476/67071/232339/15357/20238/69601/241568/75296/107746/75590/17295/11600/56458/17171/19271/17974/110532/208727/52468/277360/18205/230738/66861/13132/330177/12159/13492/97998/66959/215748/16798/66505/22436/216028/22160/19017/21898/235584/214384/56637/13405/394252/320472/63953/20617/26914/66824/19087/66801/67603/237847/224640/94245/19211/319801/15376/74342/399558/15507/71436/235505/238555/15378/98432/17131/72446/18546/67916/243499/396184/12703/109294/228775/19264/15234/238871/56417/16193/67742/12162/69754/208650/19090/114716/14013/12398/72828/50873/230126/100037258/11441/11789/14586/13805/12389/208643/211770/102141/319520/22223/13179/64144/19052/52662/18750/93742/21838/19252/13383/19088/16396/384783/13488/19735/15259/24063/14682/16001/20185/20660/21929/56705/114715/19279/72114/22350/20354/63913/14694/75607/12577/68082/67702/74155/98496/21648/329659/20319/14225/105675/19062/17130/69726/231296/19099/56715/244550/18218/16476/66917/75276/17700/16176/17128/17472/65112/54607/23882/11819/100504663/272381/20377/11770/59036/19023/16000/21859/73608/20563/20848/231103	179
EXc1	GO:0010817	regulation of hormone levels	191/5406	479/23454	7.50275e-17	6.71785e-15	3.68637e-15	22139/27220/16522/102607/15978/11516/18189/15560/19276/22044/19055/19726/20502/15357/319613/11607/22631/12288/54381/14462/13615/269275/11928/13839/14427/99571/12167/13075/208188/58869/21416/20778/13132/16573/18549/11668/16952/11522/54003/30953/320790/11480/12780/19017/14652/16323/105014/14309/22228/13640/107585/15376/18642/15378/11826/22417/52793/93721/20148/11865/20677/16367/14815/215445/237320/218461/16193/11421/59045/13649/116838/53322/50873/74370/56183/13489/665270/238377/15488/20666/12912/17126/20614/17202/12290/20280/16846/21333/12286/15364/232174/26875/110115/18552/54525/14725/384783/68947/15893/67041/13371/12160/12394/12801/20913/15550/14609/20845/16001/12876/19378/207227/18095/100039795/21819/110805/50765/223527/16531/50781/20501/13982/12640/13614/19699/224129/18754/70337/228355/99982/18096/18671/12494/16452/56508/79235/235442/20856/26423/60510/21844/230857/15451/545156/16324/12638/18976/18548/70495/19219/26950/12161/15251/17069/18133/30878/26921/67151/16500/546726/19701/14645/16176/17128/74244/13109/280287/18553/244701/60531/15194/16867/13809/20377/14419/12921/21386/18550/20423/19326/18111/12426/16000/20787/71111/22018/266690/108075/101772/11542/74998	191
EXc1	GO:1904062	regulation of cation transmembrane transport	125/5406	273/23454	8.3174e-17	7.33444e-15	4.02472e-15	12296/18189/19091/19417/15165/18821/16497/269109/116873/80334/72555/381812/20191/18578/83814/74777/18049/12159/16573/215748/19229/12298/320790/11472/18795/19017/268345/54377/18760/13405/235281/192176/20617/57340/11554/109676/81897/11735/319239/192167/23967/269994/22629/100102/69635/238871/16963/11418/13483/246133/72828/246317/243961/13489/12389/20541/12372/12289/19052/11933/54376/14167/56379/14169/21838/20840/16416/13383/328424/18390/70357/16509/234779/13488/70729/140723/21808/11438/14065/26556/65973/228071/75607/18704/19699/72978/12300/18754/76757/80906/16163/56746/105722/20271/11932/14225/105675/17260/59095/16511/19418/83997/13617/12295/545622/16538/12293/80982/192140/244701/57440/229715/66395/15194/16867/258857/30955/14419/12921/108017/56085/71111/13367/18803/22627	125
EXc1	GO:0023061	signal release	179/5406	441/23454	9.1153e-17	7.91807e-15	4.34499e-15	20979/66725/27220/18191/20616/102607/15978/11516/18189/15560/19276/22044/19055/14664/19726/15357/14823/319613/11607/22631/94090/12288/19063/14462/13615/269275/13839/14427/99571/108030/208188/20965/58869/21416/13132/18049/12890/16573/16952/18479/116837/12287/54003/320405/320790/11480/320127/54524/83762/14652/20617/16323/242662/94245/22228/13640/15376/18645/18642/192167/15378/11826/52793/11865/20677/80976/16367/215445/218461/16193/20910/17957/13649/116838/53322/50873/74370/110058/56183/13489/238377/20980/20666/12912/109905/27062/17126/20614/17202/12290/18212/16846/21333/12286/15364/26875/54525/18190/68151/14725/384783/18390/15893/67041/13371/12394/12801/20913/15550/14609/19894/207227/18095/100039795/12322/50765/223527/20501/12640/13614/12614/224129/18754/228355/18096/229521/12494/16452/56508/20981/235442/60510/21844/17260/545156/20983/16324/104015/67826/12638/18976/19219/26950/12161/15251/11938/17069/18133/30878/26921/67151/67847/16500/19701/14645/16176/17128/74244/13109/280287/244701/60531/15194/20377/14419/12921/21386/22421/19326/18111/12426/20787/71111/110834/266690/108075/101772/11542/74998	179
EXc1	GO:0007178	transmembrane receptor protein serine/threonine kinase signaling pathway	145/5406	334/23454	9.35049e-17	8.00292e-15	4.39155e-15	17684/68939/50791/225743/14479/21813/12166/353310/68799/12562/22418/15258/269275/240028/12167/241226/21814/240025/20191/21416/53618/13132/14180/83925/21809/12159/75788/22352/664805/11479/11480/26409/244058/240725/214384/74499/73230/16419/16323/224640/278507/12393/17125/14465/74007/100038489/235505/110542/68010/16859/20482/20742/14362/15378/12627/17131/11641/94187/320202/20024/26416/241324/12162/225631/14119/14118/75901/71093/15211/20666/12912/17126/13805/12389/80288/242316/102141/223642/52662/21417/19272/13590/26564/207667/18129/83453/110075/230597/14573/16769/21667/18999/71805/12160/26401/12843/21808/21815/65960/67888/12154/15446/58250/380664/56440/268977/319922/27528/218952/22416/17127/14463/20319/14225/242083/16324/17130/14083/69260/18099/320460/12161/228357/18569/18133/19042/246154/269878/16476/17700/14281/17128/65112/56213/11491/20377/23893/16842/114249/18128/18550/66513/57246/108075/19664	145
EXc1	GO:0060047	heart contraction	99/5406	198/23454	9.93827e-17	8.38272e-15	4.59996e-15	12767/15978/12296/19091/13052/18821/18708/24053/140492/12288/21834/17295/13615/22003/11928/208727/54352/16493/20688/67451/230738/20191/18578/83814/12287/13405/14219/235281/192176/14652/12540/11554/109676/12652/17131/30926/26399/56543/238871/11549/11421/246133/13489/11441/11555/110355/12389/11550/12290/243764/21333/20541/12289/74868/15200/54140/18750/13383/16509/17201/19735/24052/21808/14609/17868/12154/244431/330953/13614/23828/11486/17258/20855/21823/14463/16452/74318/76757/13819/20510/20655/20271/15214/16511/110312/435766/11938/30878/14681/12293/11548/216033/18438/57440/67795/14387/20112/20787/22138	99
EXc1	GO:0003015	heart process	100/5406	201/23454	1.07451e-16	8.93379e-15	4.90235e-15	12767/15978/12296/19091/13052/18821/18708/24053/140492/12288/21834/17295/13615/22003/11928/208727/54352/16493/20688/67451/230738/20191/18578/75547/83814/12287/13405/14219/235281/192176/14652/12540/11554/109676/12652/17131/30926/26399/56543/238871/11549/11421/246133/13489/11441/11555/110355/12389/11550/12290/243764/21333/20541/12289/74868/15200/54140/18750/13383/16509/17201/19735/24052/21808/14609/17868/12154/244431/330953/13614/23828/11486/17258/20855/21823/14463/16452/74318/76757/13819/20510/20655/20271/15214/16511/110312/435766/11938/30878/14681/12293/11548/216033/18438/57440/67795/14387/20112/20787/22138	100
EXc1	GO:0050768	negative regulation of neurogenesis	130/5406	289/23454	1.18465e-16	9.7108e-15	5.32874e-15	13196/18213/216616/11516/68585/13838/235106/19055/18514/20350/20473/12166/233781/11820/235402/22418/18109/14634/13844/14025/18186/16373/20674/269784/14357/225164/18858/13132/12159/13841/17268/22352/56710/94091/20682/13618/244058/56637/74117/16852/20187/192176/270120/63953/17257/12064/218877/237847/94245/19211/15376/13131/19762/110648/192167/69743/76089/11845/12484/22629/12387/54713/12162/20562/214444/22068/20666/19270/12389/17172/13684/20620/15364/387609/21838/110351/15228/20745/18183/21960/242748/211323/15902/320027/20660/16449/12933/12569/230674/22067/22416/99982/18096/21648/18131/12385/103967/20983/380711/13865/14083/20257/14714/19242/228357/18088/20370/22326/26921/18208/13392/19283/16176/14270/56484/11302/11491/53972/243937/18128/22421/13837/20423/192119/23924/20563/12704/19664/20848/64294	130
EXc1	GO:0050770	regulation of axonogenesis	88/5406	168/23454	1.25437e-16	1.01395e-14	5.56397e-15	18213/13508/68585/13838/104382/20350/268902/18039/65086/241568/76965/70083/22418/13844/14025/18992/18186/19876/216344/18049/338362/76499/13841/22352/20430/18479/12558/244058/56637/74117/20187/54712/12064/218877/13640/19211/24136/13043/140571/13131/217692/232906/14268/53869/20482/12934/13845/54713/20562/243743/18212/12286/108699/18845/237860/21838/244667/17755/21960/17756/211323/16554/320027/22439/20354/12569/22067/22416/18096/71653/54214/20429/21844/18080/18844/71955/14083/12561/228357/269878/18208/229715/13728/11302/67784/22421/83431/20563	88
EXc1	GO:0050673	epithelial cell proliferation	161/5406	385/23454	1.3023e-16	1.03827e-14	5.69745e-15	16009/11846/15978/12490/68585/13052/380614/12166/69601/353310/22418/12554/14462/78757/20674/19876/18028/21814/11835/21416/20778/58208/13132/14180/67122/12159/20254/20682/22436/353156/11480/13618/22160/108655/327826/18760/240725/68833/114142/73230/14160/13642/12540/12571/73754/14309/15117/19211/12192/12550/16147/140571/235505/23967/16590/14205/14089/14595/56426/12387/16193/14048/17869/13649/19695/74370/67996/74769/13866/71093/11789/20724/268857/20666/13805/12389/68750/20292/22341/16846/15364/14451/18750/19272/110351/16416/13383/18129/110829/76365/14824/211401/12160/20913/15902/21808/228852/16601/14609/12837/19378/21929/18095/73916/11806/13982/19274/12173/22416/21802/17127/13123/18096/241639/19206/74155/20319/97165/107515/66214/20271/21687/13345/17260/15451/12771/328949/64103/12190/14183/28106/12161/13617/19242/22353/12234/18133/72043/16476/14645/14164/16568/22410/23938/56213/11819/14369/71920/12608/20377/18612/18128/22421/18591/20423/16000/18124/73608/11534/18667/20317	161
EXc1	GO:0051961	negative regulation of nervous system development	137/5406	311/23454	1.52767e-16	1.20149e-14	6.59309e-15	13196/18213/216616/15978/11516/68585/13838/235106/19055/18514/20350/20473/12166/233781/11820/235402/22418/18109/14634/13844/14025/18186/16373/20674/269784/14357/225164/18858/13132/12159/13841/17268/22352/56710/94091/20682/13618/240888/244058/56637/74117/16852/20187/192176/270120/63953/17257/12064/218877/237847/103199/94245/19211/18749/15376/13131/19762/110648/192167/69743/76089/11845/12484/22629/12387/74762/54713/12162/20562/214444/22068/20666/19270/12389/17172/94185/13684/20620/15364/387609/21838/110351/15228/20745/18183/21960/242748/211323/15902/320027/20660/12876/16449/12933/12569/230674/22067/22416/99982/18096/21648/18131/12385/103967/20983/380711/13865/14083/20257/14714/19242/228357/18088/20370/22326/26921/18208/13392/19283/16176/14270/56484/11302/11491/53972/243937/18128/22421/13837/20423/192119/23924/20563/12704/19664/20848/64294	137
EXc1	GO:0043087	regulation of GTPase activity	127/5406	282/23454	2.3756e-16	1.84347e-14	1.01159e-14	66725/18213/54610/11516/13838/24064/19091/19276/30948/19417/22411/69601/107746/73167/22418/17295/66687/78757/50779/52850/13839/210293/231532/277360/57257/98910/18205/19419/229877/17356/27494/13605/74694/211673/69993/19229/192197/320127/71972/67046/244058/544963/56637/54712/217463/66824/11554/13640/140571/270162/218397/232227/217692/232906/320292/22417/71435/11856/76089/13845/29875/16963/24012/14744/66691/13866/227937/109905/76795/18212/20292/57915/17925/108699/66616/544817/241694/21838/110351/216831/20194/110829/228359/19735/24063/20297/211922/20290/12053/98402/170625/20354/21939/108797/14694/19734/71746/23828/67792/20655/329260/21844/240168/545156/20303/72238/13609/14681/71310/67016/56784/14270/67231/223754/19739/381605/53972/19684/67784/58996/13837/16403/83431/192212/75974/66790/100855	127
EXc1	GO:0001667	ameboidal-type cell migration	144/5406	335/23454	3.3167e-16	2.5399e-14	1.39375e-14	12767/16600/15978/68585/12261/54357/22411/21813/20350/69601/23871/15111/68328/22418/12554/14462/17295/269275/11600/18186/21961/19876/19225/21814/14026/230738/330662/27494/20778/11852/12159/76499/18505/18479/19229/20682/11479/30953/14172/192197/13618/22160/319565/18760/16401/74117/73230/13642/109333/15117/19211/24136/71371/18645/230917/15507/14268/53869/11826/16590/72446/13731/14089/66864/56426/241324/11601/71093/19270/68750/22341/332397/21333/20541/13179/67338/15200/79221/18750/16416/13590/19878/12458/11881/18187/14573/21667/71805/21808/12154/216560/19279/18481/11806/380664/22682/75723/216285/19274/17292/192897/104831/94175/20855/18741/18754/320924/241639/11745/226352/19245/55982/66214/21687/11602/328949/13641/14083/18787/15251/18133/269878/16476/14164/242687/14270/23938/18438/11819/14673/16842/18128/67784/22421/13036/18591/72461/20423/18803/16398/73608/14158/20563/20317	144
EXc1	GO:0048738	cardiac muscle tissue development	109/5406	230/23454	3.89669e-16	2.94529e-14	1.61621e-14	68810/19091/13052/23966/21813/18821/12166/68861/77446/24053/22418/225288/17295/11600/22003/12818/67655/67451/21814/20191/75547/14180/12159/18505/18479/18712/320790/11472/16526/108655/116904/327826/234214/214384/56637/20679/13642/218772/12540/11554/19211/17125/68016/14465/17131/14815/17967/26416/12301/12387/12162/22761/26398/241431/12912/13805/14200/20541/68927/20181/76365/21667/211323/12160/15902/24052/107765/21808/14609/17868/19378/12154/244431/22431/237560/17292/13614/23828/17691/12814/22416/11790/17258/12534/18741/14463/68802/22762/14225/17260/15214/14183/13609/17069/14164/17128/74244/18092/112405/74376/14369/216850/18128/21386/192119/16000/57246/22138/19664	109
EXc1	GO:0090287	regulation of cellular response to growth factor stimulus	113/5406	242/23454	4.33959e-16	3.238e-14	1.77683e-14	24064/17684/68939/225743/21413/69601/353310/219134/330119/22418/14462/15258/11600/213452/241226/21814/21416/13132/14180/18049/21809/12159/75788/20430/664805/22436/14172/11480/18751/244058/240725/214384/13405/74499/73230/14254/15245/67603/224640/12393/14465/235505/68010/20482/14362/81907/22417/14205/17131/94187/12387/241324/225631/14119/14118/20666/17126/13805/12389/80288/22341/102141/13179/14733/52662/21417/207667/18129/83453/230597/236794/76829/21667/24063/65960/83767/58250/17999/380664/56440/319922/27528/17127/14463/320924/19245/20319/21687/17130/14183/69260/383491/320460/15251/239337/19042/72043/246154/14164/17128/65112/56213/11491/20377/23893/80752/114249/18128/18550/407831/18591/20563/19664	113
EXc1	GO:0098742	cell-cell adhesion via plasma-membrane adhesion molecules	84/5406	160/23454	5.14331e-16	3.74727e-14	2.05629e-14	16600/18189/58235/329628/319387/13052/75599/12563/279653/19266/21813/331461/268902/12562/14804/12554/241201/104010/19876/381409/12552/68764/12565/11658/17470/210801/12558/67703/69524/73173/16401/16852/12737/270120/19281/23965/239857/12404/12550/140571/11994/13131/18530/71436/23964/219257/192167/215654/16859/100043314/54698/12564/12484/105827/225825/74769/17075/65945/235574/13505/13507/239447/16769/58998/21808/21929/320873/11806/114873/19274/12614/104831/54725/211924/22329/18526/12561/22242/23938/229715/11877/13512/16402/22295	84
EXc1	GO:0050678	regulation of epithelial cell proliferation	139/5406	321/23454	5.21092e-16	3.74727e-14	2.05629e-14	11846/15978/68585/13052/380614/12166/69601/353310/22418/12554/14462/78757/20674/19876/18028/21814/11835/21416/58208/13132/14180/67122/12159/20254/20682/22436/353156/13618/22160/108655/327826/18760/240725/68833/114142/13642/12540/12571/15117/19211/12192/12550/16147/140571/235505/23967/14205/14595/56426/12387/16193/14048/17869/13649/19695/74370/67996/13866/71093/11789/20724/268857/20666/13805/12389/68750/20292/22341/16846/15364/14451/18750/19272/110351/16416/13383/110829/76365/14824/211401/12160/20913/21808/228852/16601/14609/19378/21929/18095/73916/13982/19274/12173/22416/21802/17127/13123/19206/74155/20319/97165/66214/20271/21687/13345/17260/15451/12771/328949/64103/12190/14183/28106/12161/13617/19242/22353/72043/16476/14645/14164/16568/22410/23938/56213/11819/14369/71920/20377/18612/18128/22421/18591/20423/16000/18124/73608/18667/20317	139
EXc1	GO:0048568	embryonic organ development	188/5406	477/23454	5.21527e-16	3.74727e-14	2.05629e-14	23950/109934/24064/27206/17684/17389/22411/18514/21813/20473/12166/15111/22418/12808/18109/14462/14634/13844/15258/106522/20674/72469/225164/20378/241226/20191/21416/21425/99683/14180/252973/11622/21809/12159/18590/18815/11668/20682/320790/320398/22160/327826/16401/12824/231252/239250/218772/72999/12393/12192/108961/109205/16147/11994/21679/21418/67671/23967/75302/16590/12627/52906/52679/14623/11941/12387/241324/14048/12162/17869/217935/21412/13649/12592/22761/20666/11921/17126/50785/13805/68588/380993/15531/17977/93840/20541/14451/21417/207165/18552/18423/26564/15228/13383/14388/18129/17240/51938/76365/19647/12160/12394/15902/58198/17920/21808/14609/19378/73916/216560/110805/231214/58250/207304/114873/244349/217351/216285/17921/17292/13614/12614/20472/12814/11486/22416/17877/12577/18741/17127/21823/14463/99982/19206/22762/20687/50769/13819/22329/26380/20655/20429/13345/17260/15451/15221/15214/14051/15284/231070/14183/16909/15251/18763/269878/18208/243905/13392/20613/74025/214162/16568/14368/18092/12142/112405/18507/11819/110796/12608/71461/15257/231672/16842/18128/21386/18591/15414/20423/57246/213081/18124/22018/21676/19664/22295/16206/15394	188
EXc1	GO:0051965	positive regulation of synapse assembly	49/5406	72/23454	5.66605e-16	4.02151e-14	2.20678e-14	18213/18191/18189/242384/319476/319387/13631/76965/107831/13048/13844/75409/270190/16981/216028/99633/18198/74117/16979/26364/239250/17257/12064/13640/12404/74342/399558/71436/192167/243499/396184/386750/13845/105827/11418/12405/65945/18212/21983/18750/210933/21826/29819/433485/245450/70620/272381/229715/22421	49
EXc1	GO:0021537	telencephalon development	110/5406	234/23454	5.87954e-16	4.12276e-14	2.26234e-14	12767/66725/75717/171167/68585/67269/329628/654362/268902/20473/244329/69601/22418/22255/14634/13844/268882/18992/13839/18186/20674/19876/228662/18028/110082/75409/17356/58208/14042/12159/320790/12558/319565/18795/67703/20602/56637/76510/20187/20511/218772/16323/237847/19211/244152/24136/13131/110648/18993/11826/81907/20689/56207/16485/12387/74762/13845/54713/20562/13649/13489/11921/243743/18212/17172/72832/242620/244667/15228/12978/18187/18183/21960/211323/13488/57752/15902/58198/30928/75420/12569/19699/22416/13797/225523/19823/233064/11682/18080/13865/15251/13193/13392/18223/16568/74244/14270/18507/15194/16842/216850/20423/83431/192119/57810/18124/16874/20563/22627/668158	110
EXc1	GO:0060070	canonical Wnt signaling pathway	111/5406	237/23454	6.02854e-16	4.17691e-14	2.29205e-14	66725/16600/235542/64297/72125/81004/106042/22411/69601/353310/20969/107746/22419/22418/14462/14634/192199/56458/20674/20378/20191/21416/18163/13132/18647/14180/67122/13607/16798/213326/20682/17986/12558/67974/56811/226154/100201/56637/74499/14160/102334/12540/84035/19211/12550/110648/68010/14362/22417/12627/11865/15417/20677/67916/14370/26416/12387/432940/17869/50873/11789/12389/80288/68588/260305/244667/26564/68151/83675/70122/76365/21667/18999/17847/72114/329278/50781/77578/19277/17292/19273/22416/21372/17127/14463/20319/107515/66743/17342/328949/14183/12234/228357/72043/74025/14368/22410/14371/56484/14369/71461/20377/16842/18128/269424/59036/22421/20423/11798/70790/19664	111
EXc1	GO:0001764	neuron migration	86/5406	166/23454	6.61458e-16	4.52904e-14	2.48528e-14	12767/18213/223701/195208/319387/19091/104382/94222/69601/14462/17295/268882/11787/18186/18227/215690/215819/210801/22160/67703/56637/192176/270120/13176/226778/12550/16917/13131/399558/54422/76089/12387/74762/54713/107751/13175/13489/11921/18212/17172/12661/244667/15228/67263/20745/18187/18183/240641/20669/11899/12424/211323/13488/14609/19649/12569/12614/19699/18741/18096/20358/71653/545474/17260/12773/13865/14083/234267/14714/13193/22326/18208/26419/19283/17984/14270/11819/13728/11491/14456/83431/23924/57246/16874/22627/20848	86
EXc1	GO:0003205	cardiac chamber development	92/5406	183/23454	7.7017e-16	5.21208e-14	2.86009e-14	12767/16911/17684/22411/21813/12166/77446/15111/22418/14462/22003/19876/67451/21814/20191/14180/252973/11622/12159/73692/320790/327826/214384/218772/207728/14465/108154/14362/215798/12627/17131/20148/57342/20677/18018/12387/12162/22761/20666/241431/13805/14200/15531/93840/74868/68927/20181/18552/18129/14725/17938/12160/15902/58198/21808/99377/12876/17868/16449/12154/207304/268977/56198/17292/12814/20662/18741/14463/22762/20429/20319/20271/21687/14225/17260/15214/17130/14183/15251/17069/74025/17128/12142/112405/67795/71461/18128/67784/21386/66513/57246/19664	92
EXc1	GO:0060485	mesenchyme development	111/5406	238/23454	8.75511e-16	5.85687e-14	3.21391e-14	68585/20336/17684/22411/21813/20350/12166/69601/353310/15111/22418/18186/20378/114774/21814/13132/14180/21809/12159/76499/192173/18505/20682/12043/13618/22160/16401/56637/394252/192176/80294/15117/19211/24136/12192/15376/21418/14268/68010/23967/22417/17131/18018/242509/12387/241324/12162/17869/21412/20666/17126/13805/80288/93840/19052/52662/243574/20181/18187/14573/12160/21808/14609/223332/16449/19378/67888/67040/17999/216285/56198/22431/67898/17292/13614/20472/17285/22416/18741/17127/14463/226352/20319/21844/66214/17260/15451/15214/13641/14183/13617/15251/246154/269878/20613/546726/17128/13876/15194/73693/71461/20377/16842/18128/13837/20423/192119/57246/21676/67525/19664	111
EXc1	GO:0008016	regulation of heart contraction	85/5406	164/23454	9.42205e-16	6.2314e-14	3.41944e-14	15978/12296/19091/13052/18821/18708/140492/12288/21834/13615/22003/11928/208727/54352/16493/20688/67451/230738/20191/18578/12287/13405/14219/235281/192176/14652/11554/109676/12652/17131/30926/56543/238871/11549/246133/13489/11441/11555/110355/12389/11550/12290/243764/21333/20541/12289/74868/15200/54140/18750/13383/16509/17201/19735/21808/14609/17868/12154/330953/13614/23828/11486/17258/20855/21823/14463/16452/74318/13819/20510/20271/15214/16511/110312/435766/11938/30878/14681/12293/11548/216033/18438/57440/14387/20787	85
EXc1	GO:0031589	cell-substrate adhesion	130/5406	296/23454	1.20597e-15	7.88625e-14	4.32753e-14	12490/14260/12261/18708/68732/19261/12554/11600/19271/99571/17926/64074/69538/277360/241226/330662/67896/270190/13132/14758/76499/18815/13607/19229/12043/192197/11472/16401/56637/13405/14219/16852/50768/192176/16419/12571/20349/16399/15117/13640/19211/13043/218397/22371/18073/13612/14268/22417/22288/20411/11856/57342/13731/170758/12387/13845/29875/11601/21683/231830/12125/225631/213119/74769/380924/68750/22341/19272/21838/18552/244667/16416/20194/110829/20745/14115/244895/21667/58800/12837/12053/216560/109700/329278/11806/30060/12817/56348/320712/319922/23828/109711/192897/218952/17877/18754/17127/16452/226352/22329/105298/21844/21687/211556/246190/17130/14083/18787/19242/54156/239337/11815/329872/319480/50706/19283/14270/76509/81877/14369/20377/114249/18128/13837/16403/14456/20874/16398/14158/16402	130
EXc1	GO:0034330	cell junction organization	97/5406	199/23454	1.67838e-15	1.08535e-13	5.95579e-14	58235/14260/13052/22411/71323/77446/353310/107746/12562/68328/19271/21961/17926/67451/17356/13605/83814/252973/14758/18571/21809/76499/19229/12043/192197/11472/50768/12737/192176/22388/64058/12540/75909/109333/13640/19211/12550/13043/14268/15378/22417/17131/20411/11856/76089/12387/11421/29875/231830/227937/241431/109905/12389/260305/18750/93742/19272/21838/16416/13383/19878/12978/20194/110829/22239/211401/233765/21808/14609/216560/19277/18755/109711/192897/16774/218952/104831/17127/216527/226352/235442/21687/12385/14083/71228/11815/20613/18223/15257/19684/13837/14086/20874/70737/16398/73608/16402	97
EXc1	GO:0055123	digestive system development	73/5406	133/23454	1.88372e-15	1.20475e-13	6.61098e-14	329628/15466/22418/12808/14634/106522/21416/14180/12159/12396/18590/12043/13618/74123/214384/218772/12550/16147/319801/14465/12224/16590/12627/52906/12387/13845/21412/13649/20666/17126/17172/93840/18552/68151/51938/15902/58198/16001/19378/216560/20472/192897/11486/12577/18741/17127/14463/226352/20429/20319/107515/15284/14183/15251/54635/18088/269878/12022/74025/18092/12142/20377/56492/18128/59036/30051/16403/20423/192119/12426/16000/213081/14241	73
EXc1	GO:0048762	mesenchymal cell differentiation	92/5406	186/23454	2.82305e-15	1.78588e-13	9.79991e-14	68585/17684/22411/21813/20350/12166/69601/353310/15111/22418/18186/20378/114774/21814/13132/21809/12159/76499/192173/18505/20682/12043/13618/22160/56637/394252/192176/80294/15117/19211/24136/15376/21418/14268/68010/23967/22417/17131/18018/12387/241324/12162/21412/20666/17126/13805/80288/93840/19052/52662/243574/18187/14573/21808/14609/223332/16449/19378/67888/67040/216285/56198/67898/13614/20472/18741/17127/226352/20319/21844/66214/17260/15451/15214/13641/14183/13617/15251/246154/20613/546726/17128/13876/20377/16842/18128/13837/20423/192119/57246/67525/19664	92
EXc1	GO:0048588	developmental cell growth	102/5406	215/23454	3.12591e-15	1.95621e-13	1.07346e-13	20979/18213/13508/68585/19091/104382/21813/20350/11820/65086/22418/12808/14025/18186/12818/67655/216344/83814/18049/76499/75788/13841/20430/18479/116837/20682/108655/234214/244058/214384/56637/74117/20187/20357/11554/17257/12064/218877/13640/24136/13043/140571/71436/14268/53869/81907/12934/396184/14815/29875/20562/116838/13175/50873/110058/26398/20980/243743/20403/18845/244667/17755/18187/21960/236794/68404/211323/320027/266692/20564/83767/20354/235072/13614/12569/22067/22416/14463/99982/18096/71653/20981/54214/21844/18080/18844/20983/71955/12561/13193/269878/18208/50706/17984/11302/240058/14419/83431/16000/240396/20404/20563	102
EXc1	GO:0033002	muscle cell proliferation	98/5406	204/23454	3.96129e-15	2.45263e-13	1.34586e-13	16009/16600/15978/16194/18162/13052/23966/21813/15357/12166/18708/68861/12554/11600/18392/19225/17420/208727/11677/21814/21416/14180/74777/21809/12159/18479/18712/16526/108655/19017/214384/56637/70417/19211/17125/14465/18573/21817/17967/26416/12387/16193/17869/19090/13649/12389/211770/19204/15200/18750/20181/16168/17390/16416/14682/15902/21808/14609/16001/21929/12154/15446/13982/13614/12534/14463/237038/18160/16452/22762/27401/16163/18131/15551/17260/545156/16160/15214/14083/14183/13609/13617/15251/22353/18133/11815/16159/16476/14164/18128/18591/20423/16000/57246/18124/67087/16398/19664	98
EXc1	GO:0071559	response to transforming growth factor beta	90/5406	182/23454	5.74117e-15	3.51722e-13	1.93005e-13	17684/20678/68939/14479/21813/353310/12562/11906/15258/269275/12167/241226/21814/53618/13132/21809/75788/20682/26409/19017/214384/74117/20679/16419/12193/278507/12192/17125/11783/235505/110542/68010/20482/17131/56330/80707/14815/16963/225631/14119/14118/75901/12912/17126/13805/12389/80288/102141/52662/21417/19272/207667/230597/14573/21667/12394/26401/107765/12843/21808/16001/65960/15446/58250/380664/56440/268977/27528/218952/17127/226352/17260/17130/14083/69260/18099/18787/19042/246154/16476/17700/14281/17128/65112/56213/11491/114249/18550/66513/108075	90
EXc1	GO:0007389	pattern specification process	177/5406	451/23454	5.98371e-15	3.62762e-13	1.99063e-13	235542/17684/380614/19726/18514/21813/20350/20473/12166/15111/22418/12808/22255/14634/15258/18186/16373/12167/225164/110082/11835/67122/12159/18505/11480/240888/622473/327826/74499/241062/15245/67603/16371/24136/18749/16917/16147/170765/15376/26407/21418/13172/18530/23967/19434/12627/15417/52906/12387/241324/14048/54713/12162/19090/12592/16372/213575/11789/17126/13805/17172/17305/93840/232174/235320/14451/18845/21417/23872/242620/27428/207165/18552/18423/13590/26564/15228/18129/68151/17240/18187/18183/83675/14573/51938/70122/76365/21667/18999/12160/24063/14609/21815/19378/20890/18095/73916/65973/231214/216285/20465/22431/17292/13614/11764/12614/20472/17285/19699/76441/22416/17877/20855/226049/18741/17127/13797/14463/74934/18096/269941/19206/320772/226352/20319/17260/381738/15214/17130/68897/13641/13865/14183/70495/68922/214766/15251/228357/18088/269878/13392/26419/20613/12022/74025/546726/214162/14164/17128/16568/18553/11819/110796/15194/171567/20377/23893/15257/16842/71458/18128/21386/22421/19335/17427/15414/20423/57810/194908/57246/213081/67087/22138/19664/15394/17765/13411	177
EXc1	GO:0032870	cellular response to hormone stimulus	180/5406	461/23454	6.21576e-15	3.72946e-13	2.04651e-13	93686/110784/15977/22044/16591/232339/19217/18761/18708/11607/50915/68328/21834/56458/11928/13839/23921/19883/11608/18227/75747/237542/71835/208188/11835/75547/13132/12159/20430/16798/16952/18479/11472/12780/23797/18795/11625/19017/434246/18751/56637/74499/26381/218772/16323/12193/14309/12064/68421/13640/12192/14465/22628/14536/20393/15378/11826/16590/20411/11865/52020/238803/16367/12703/22629/14815/100102/12349/228775/19267/12387/327987/12162/19090/21412/106572/18171/57385/17978/53322/11789/12389/18212/104263/17977/16846/13684/15364/79221/54140/54608/18750/20181/384783/14573/20913/17344/72068/16601/16001/20185/107476/18095/12322/69790/19777/13842/67040/14732/20608/353187/13982/108079/12640/56198/22431/17691/26896/22026/18754/13123/14463/14228/230514/26361/16452/19325/27401/26380/98496/26423/230777/17260/19062/20183/16324/69726/73010/17970/13865/14083/16909/19262/19219/68922/217674/30942/216154/16476/17700/22260/19701/23958/19214/22025/16176/22259/231207/22410/11819/14245/78926/16867/20377/12921/19684/18128/66898/13837/72461/229709/83431/16000/20787/18124/14158/70790/233571/20848/18667	180
EXc1	GO:0007270	neuron-neuron synaptic transmission	82/5406	160/23454	6.93003e-15	4.11559e-13	2.2584e-13	94190/20979/66725/239985/11516/18189/170571/20418/14664/14823/14804/14401/14800/19225/108069/14806/100043254/16573/13492/18479/19229/12298/108071/12558/243931/320127/14402/20720/20617/12064/94245/19211/192167/14816/14807/12564/170758/12349/108073/227120/11549/20910/17957/13649/50873/13489/11441/11555/269642/244310/18212/21333/12286/12326/224860/244667/26564/21960/14573/13488/12801/14406/13162/14394/19699/72978/18754/68943/21823/15551/210274/17260/545156/110312/12725/75141/14645/69727/258857/12426/268934/69908	82
EXc1	GO:0071560	cellular response to transforming growth factor beta stimulus	89/5406	180/23454	8.18713e-15	4.81304e-13	2.64112e-13	17684/20678/68939/14479/21813/353310/12562/15258/269275/12167/241226/21814/53618/13132/21809/75788/20682/26409/19017/214384/74117/20679/16419/12193/278507/12192/17125/11783/235505/110542/68010/20482/17131/56330/80707/14815/16963/225631/14119/14118/75901/12912/17126/13805/12389/80288/102141/52662/21417/19272/207667/230597/14573/21667/12394/26401/107765/12843/21808/16001/65960/15446/58250/380664/56440/268977/27528/218952/17127/226352/17260/17130/14083/69260/18099/18787/19042/246154/16476/17700/14281/17128/65112/56213/11491/114249/18550/66513/108075	89
EXc1	GO:1902532	negative regulation of intracellular signal transduction	187/5406	486/23454	9.7066e-15	5.64901e-13	3.09985e-13	66725/16600/192198/24064/170711/319476/56722/12261/50791/67071/80909/232339/140742/217558/19266/69807/15357/69601/21353/241568/107746/75590/17295/56458/19271/74136/17926/19883/231532/75747/277360/230738/13132/241035/330177/12159/97998/66959/635895/215748/19043/66505/12043/22436/216028/22160/13548/67046/21898/20720/235584/56637/13405/50768/394252/63953/66824/101142/67603/68421/237847/224640/19211/74342/13131/218397/399558/16438/15507/71436/232906/238555/433486/15378/98432/11865/211652/243499/21885/396184/12703/109294/26427/11549/12162/114716/14013/50873/380924/13489/11789/74143/268857/52357/12389/319520/22223/13179/15364/67338/226525/72565/18750/19252/216831/13383/56449/54673/16396/18390/18999/19735/15259/24063/108705/21808/270802/12053/98402/16001/20185/266692/20660/29813/21929/56705/114715/19279/22350/19777/14694/70394/26390/75607/13982/108079/27280/74996/68082/68943/12778/67702/99982/230514/330863/22393/74155/21648/329659/20319/105675/12759/19062/231296/19099/117198/70527/15251/56715/244550/18218/18133/19042/17700/20613/11548/16176/17128/12122/112405/54607/66073/234371/12048/272381/71544/20377/110213/104418/59036/19023/76469/16000/21859/73608/20563/13853	187
EXc1	GO:0051347	positive regulation of transferase activity	190/5406	496/23454	9.80326e-15	5.64901e-13	3.09985e-13	18048/66725/18213/16600/27220/16911/64297/15978/11516/13838/16194/27206/21813/16906/18761/11607/69601/65086/99470/22418/17295/21934/11600/69068/17171/56040/213452/17420/100732/57257/237542/66671/18205/19419/75547/13605/13132/252973/330177/21809/12159/18590/18479/19229/18712/108071/14172/26409/67974/217410/327826/224014/21898/665113/100737/56692/20617/21987/14254/50501/12540/65964/19211/68067/81897/24136/319801/26407/13131/269582/12283/70834/15378/69183/16590/14816/13731/26399/76089/18011/12484/16367/12703/14370/228775/19264/15234/56426/12387/11421/29875/17869/13649/74370/244882/56491/13866/13489/11441/26398/109905/211770/101185/108686/16846/21947/93840/108679/66616/19052/12454/16416/26564/13383/14388/12978/17240/54673/52521/21667/16543/211323/68145/26401/66412/21808/71751/70891/11991/105171/20660/76863/109700/53978/13842/11806/21939/26390/13614/12569/19699/18005/22416/21802/234344/19360/68082/66197/231440/228355/68652/12654/16452/76927/20655/53608/11682/21844/66214/21687/12759/16160/14083/106344/78832/18763/54635/338372/59125/14164/16176/246691/80982/23938/23882/219150/100504663/71920/11491/30955/22359/66513/18591/14456/218442/16000/268934/110834/21676/231103	190
EXc1	GO:0015672	monovalent inorganic cation transport	172/5406	437/23454	1.06429e-14	6.07273e-13	3.33237e-13	52076/16522/11516/20494/19091/67760/94249/15165/269513/110862/140492/16497/269109/18798/11928/20274/16516/80334/226922/211468/16493/140493/83814/16573/28080/240776/240444/215748/19229/18115/11472/20497/16526/22160/23797/18795/268345/76775/20720/108664/13405/235281/192176/72413/16491/16520/109676/236727/11735/16508/20515/20393/16490/23967/11826/75750/56543/240899/16485/67942/22629/100102/218756/16495/110893/11418/13483/246133/12238/76501/246317/20496/13489/11555/238384/20531/12389/338370/226999/238271/20541/12289/73389/216227/11933/14167/56379/11949/237831/14169/13383/225030/328424/236794/70357/16509/14682/223604/67149/20504/11966/16531/228033/17999/20499/330953/54403/16519/75607/16510/98741/16492/331004/69354/17691/110895/20520/140494/53881/233836/57814/12805/237038/80906/16163/105722/74166/16494/20271/11932/105675/15451/20479/59095/114644/16511/18174/246198/83997/63993/12869/269356/22353/20277/11975/545622/16538/58237/16500/11957/16527/110876/16515/20273/244701/18438/229715/258857/14419/242341/108017/16525/229709/72055/382571/215335/54338/171209/109342/22627/55961/332396	172
EXc1	GO:0006874	cellular calcium ion homeostasis	163/5406	408/23454	1.14625e-14	6.47689e-13	3.55415e-13	75717/11516/18261/15560/19091/94249/18821/11820/11607/65086/12288/116873/13615/14427/11608/68027/67168/16493/14812/78134/229877/270028/20191/241035/74777/18049/14806/12159/19229/12298/12043/108071/320790/13618/14103/18751/18760/100201/13405/231252/14652/20617/57340/109676/216749/213438/16438/19293/319239/20203/21817/12776/11749/76376/14816/12484/19264/11941/238871/11549/234515/16963/14744/110893/72828/53322/22068/56491/74769/13489/11441/238384/14064/12389/65945/11550/235574/20192/21333/12286/20541/12372/11517/54140/21390/66815/18750/21838/244667/16416/12458/14738/18390/233979/234779/22045/13488/67972/72844/21808/74011/14609/20290/110168/22065/14065/22439/140741/65973/21939/12311/13982/224088/13614/22067/224129/68514/20855/18754/17127/17364/16195/12494/16452/76757/22393/16163/56746/12307/20856/230777/20947/14762/14225/110312/13609/13617/18763/11938/320360/12293/19226/11548/16527/16176/225192/80982/280287/12765/244701/18438/15194/16867/258857/30955/110213/12921/12426/71111/13367/18803/22627/22295	163
EXc1	GO:0032412	regulation of ion transmembrane transporter activity	96/5406	201/23454	1.19191e-14	6.67009e-13	3.66016e-13	12296/18189/19091/19417/15165/18821/16497/116873/72555/381812/20191/18578/83814/74777/12159/16573/215748/19229/12298/11472/18795/19017/54377/13405/235281/57340/11554/109676/81897/11735/192167/23967/269994/22629/100102/69635/238871/11418/246133/22068/246317/243961/13489/12389/19204/12289/19052/11933/54376/14167/56379/14169/18750/20840/15275/13383/328424/18390/16509/234779/70729/140723/11438/26556/65973/75607/19699/72978/12300/18671/76757/232748/11932/14225/105675/17260/59095/12638/19418/83997/12295/545622/16538/12293/244701/57440/66395/15194/258857/14419/12921/108017/229709/56085/18803/22627	96
EXc1	GO:0022407	regulation of cell-cell adhesion	153/5406	376/23454	1.21639e-14	6.7423e-13	3.69979e-13	208936/16600/15978/17684/19091/15977/21813/18761/18708/353310/23871/22418/14462/14634/328365/213208/109594/99571/269152/20674/17974/14357/114774/19419/223601/65113/67122/12159/24099/13841/16952/27205/74131/15001/320404/102657/16401/20720/16852/20390/63953/16423/13642/75863/66824/15117/13640/12550/12144/16147/192656/11735/238555/30936/16859/22417/17131/100043314/12479/67916/12484/12703/19264/12524/12387/16193/13845/57438/16963/12162/208650/14422/72828/230126/13866/11555/17075/12389/19204/75019/16846/54167/94185/21947/232174/235320/333883/21417/18750/21838/16168/110351/13383/16396/17120/21960/76365/20737/12522/211922/60533/12053/65960/21929/17909/12519/234839/11806/14732/108797/208154/22287/20662/11486/22416/12487/21950/16195/16452/226352/234695/22329/20947/66214/16160/15284/338374/13641/14083/170786/14714/16196/22637/16159/18106/16176/12142/54607/23938/12608/108723/16842/19684/12477/70103/50723/16403/20423/78317/192119/16000/18124/11534	153
EXc1	GO:0022898	regulation of transmembrane transporter activity	98/5406	207/23454	1.27988e-14	7.02725e-13	3.85615e-13	12296/18189/19091/19417/15165/18821/16497/116873/72555/381812/20191/18578/83814/74777/12159/16573/215748/19229/12298/12043/11472/22160/18795/19017/54377/13405/235281/57340/11554/109676/81897/11735/192167/23967/269994/22629/100102/69635/238871/11418/246133/22068/246317/243961/13489/12389/19204/12289/19052/11933/54376/14167/56379/14169/18750/20840/15275/13383/328424/18390/16509/234779/70729/140723/11438/26556/65973/75607/19699/72978/12300/18671/76757/232748/11932/14225/105675/17260/59095/12638/19418/83997/12295/545622/16538/12293/244701/57440/66395/15194/258857/14419/12921/108017/229709/56085/18803/22627	98
EXc1	GO:0032409	regulation of transporter activity	102/5406	219/23454	1.41834e-14	7.71469e-13	4.23338e-13	12296/18189/19091/19417/15165/18821/16497/116873/72555/381812/20191/18578/65113/83814/74777/12159/16573/215748/19229/12298/12043/11472/22160/18795/19017/54377/13405/235281/20617/57340/11554/109676/81897/11735/192167/23967/269994/22629/100102/69635/238871/11418/246133/22068/246317/243961/13489/12389/19204/12289/19052/11933/54376/14167/56379/14169/18750/20840/15275/13383/328424/18390/16509/234779/70729/140723/11438/26556/65973/75607/19699/72978/12300/18671/76757/232748/11932/14225/105675/17260/59095/12638/19418/83997/12295/545622/16538/12293/80281/214162/244701/57440/66395/15194/258857/14419/12921/108017/229709/56085/18803/22627	102
EXc1	GO:0001763	morphogenesis of a branching structure	107/5406	234/23454	1.51246e-14	8.11398e-13	4.45249e-13	12767/66725/68585/24064/68703/329628/18514/21813/11607/22418/18109/17295/14634/11600/14025/18186/20674/11608/11835/18163/252973/67122/11622/12159/18590/12826/13841/18479/20682/12043/21923/327826/240725/14254/15245/17257/20349/12550/16147/15376/21817/22417/18018/14595/15234/12387/16193/14048/12162/17869/21412/20496/13489/13805/20292/93840/15364/20181/13383/14573/21667/17313/24063/58198/12876/18095/12817/13982/22431/13614/12614/20472/18741/19206/20429/20319/107515/21687/18844/14183/13617/18763/12234/71228/57764/13392/14164/16176/17128/12142/20377/18612/16842/114249/74533/18128/67784/21386/13036/18591/20423/192119/16000/57246/67087/20563/18667	107
EXc1	GO:0030111	regulation of Wnt signaling pathway	112/5406	249/23454	1.51963e-14	8.11398e-13	4.45249e-13	66725/235542/64297/72125/195208/17191/106042/218581/22411/20473/69601/353310/219134/107746/22419/22418/14634/192199/56458/20674/20378/21416/18163/13132/18647/14180/67122/13607/16798/666048/213326/319478/20682/12558/67974/56811/226154/240725/100201/74499/14160/102334/84035/244152/24136/12550/24117/110648/68010/22417/80707/11865/20677/67916/26416/50873/11789/12389/68588/93840/15364/260305/244667/26564/68151/17240/83675/70122/76365/16543/18999/58198/17847/72114/329278/50781/19277/24088/17292/22416/18230/20319/107515/21844/66743/328949/14183/70495/18099/12234/228357/19042/72043/12022/74025/14368/22410/14371/56484/20377/16842/18128/269424/59036/22421/20423/11798/67087/70790/19664/14241/54198	112
EXc1	GO:0043410	positive regulation of MAPK cascade	177/5406	455/23454	1.5621e-14	8.19046e-13	4.49446e-13	16009/66725/18213/27220/11516/13838/24064/16194/27206/15560/16591/16906/15357/93834/69601/65086/99470/107746/15111/22418/17295/15258/21934/11600/18186/213452/99571/20674/18205/19419/230738/11835/75547/13132/14180/330177/21809/12159/18590/18479/19229/108071/22436/12558/14172/381126/26409/18795/327826/224014/21898/665113/14219/56692/73230/20187/21987/14254/50501/12540/13176/66824/70086/14309/65964/19211/81897/24136/192656/26407/319239/70834/19762/69183/16590/14816/11686/211652/26399/76089/12484/14370/19264/15234/56426/12387/16193/11549/29875/16963/13649/244882/13866/13489/11441/11555/26398/109905/242316/18212/20292/16846/21947/93840/332579/18750/16416/26564/14388/333050/12978/17240/18390/52521/21667/16543/26401/20297/21808/71751/20290/16001/100294583/109700/53978/12523/13842/21939/26390/20608/24088/13982/13614/21802/68082/18754/12778/228355/14463/12654/237038/16452/20655/53608/11682/230777/21844/21687/20303/14183/28106/13617/54635/338372/16476/11548/14164/16176/246691/280287/23938/23882/17000/107607/71920/30955/19156/66208/114249/22421/66513/18591/14456/16000/57810/13608/268934	177
EXc1	GO:0072507	divalent inorganic cation homeostasis	177/5406	455/23454	1.5621e-14	8.19046e-13	4.49446e-13	227059/75717/11516/18261/15560/19091/16591/94249/18821/11820/11607/65086/12288/69048/116873/13615/14427/11608/68027/67168/16493/14812/78134/229877/270028/20191/241035/74777/18049/14806/12159/19229/12298/12043/108071/320790/13618/14103/18751/18760/100201/13405/21848/231252/14652/20617/19227/57340/109676/216749/213438/11735/16438/19293/319239/213053/20203/21817/12776/11749/76376/14816/16485/12484/19264/11941/238871/11549/234515/16963/14744/110893/13649/72828/53322/22068/56491/74769/13489/11441/238384/14064/12389/65945/11550/235574/20192/21333/12286/20541/12372/278279/11517/54140/21390/66815/18750/21838/244667/16416/12458/14738/18390/233979/234779/211401/22045/13488/67972/72844/21808/74011/58800/14609/20290/110168/22065/14065/22439/140741/65973/21939/12311/13982/224088/13614/22067/224129/68514/20855/18754/17127/17364/16195/12494/16452/76757/22393/16163/56746/12307/20856/230777/20947/14762/14225/110312/13609/13617/18763/11938/320360/12293/19226/11548/94220/16527/16176/225192/80982/280287/12765/244701/18438/15194/16867/258857/30955/110213/12921/12426/71111/13367/18803/22627/67547/22295	177
EXc1	GO:0055074	calcium ion homeostasis	167/5406	423/23454	1.88722e-14	9.8068e-13	5.38142e-13	75717/11516/18261/15560/19091/16591/94249/18821/11820/11607/65086/12288/116873/13615/14427/11608/68027/67168/16493/14812/78134/229877/270028/20191/241035/74777/18049/14806/12159/19229/12298/12043/108071/320790/13618/14103/18751/18760/100201/13405/21848/231252/14652/20617/19227/57340/109676/216749/213438/16438/19293/319239/20203/21817/12776/11749/76376/14816/12484/19264/11941/238871/11549/234515/16963/14744/110893/72828/53322/22068/56491/74769/13489/11441/238384/14064/12389/65945/11550/235574/20192/21333/12286/20541/12372/278279/11517/54140/21390/66815/18750/21838/244667/16416/12458/14738/18390/233979/234779/22045/13488/67972/72844/21808/74011/14609/20290/110168/22065/14065/22439/140741/65973/21939/12311/13982/224088/13614/22067/224129/68514/20855/18754/17127/17364/16195/12494/16452/76757/22393/16163/56746/12307/20856/230777/20947/14762/14225/110312/13609/13617/18763/11938/320360/12293/19226/11548/16527/16176/225192/80982/280287/12765/244701/18438/15194/16867/258857/30955/110213/12921/12426/71111/13367/18803/22627/22295	167
EXc1	GO:0009611	response to wounding	169/5406	430/23454	2.11458e-14	1.0891e-12	5.97636e-13	12767/208936/18213/16600/14811/212943/12490/13838/19091/13052/17101/54357/18761/15357/233781/18039/223255/20969/22418/22003/16948/19271/99571/231532/12306/14026/12258/74080/74777/76499/18590/13492/18815/211673/16952/18479/12043/73379/21923/434246/244058/21898/20720/19128/192176/16795/20511/107589/12193/12831/11554/26570/16399/237847/94245/19211/12192/15376/13713/70945/15507/22371/71436/235505/232906/14268/15378/11826/22417/74012/14127/14595/26416/56426/16193/20910/77889/11418/13649/19695/72828/67996/74769/13866/11555/26398/14064/13805/26903/12389/68750/21947/93840/15200/54608/21390/18750/93742/117197/78808/17390/16416/21786/54525/18788/18129/17938/21960/14573/23972/26401/71145/21808/14609/16001/14065/13361/21929/75624/216350/77578/56363/12173/12614/192897/74145/192188/22416/217847/94175/18754/17127/14463/229521/16452/14068/74318/234695/192236/105722/20655/238505/13007/18787/19219/170786/15251/20277/54635/18133/72043/16476/66901/14368/22410/76509/14371/14369/11491/71461/22421/18591/72461/14456/20423/83431/192119/16000/21824	169
EXc1	GO:0071900	regulation of protein serine/threonine kinase activity	160/5406	401/23454	2.28885e-14	1.16852e-12	6.41217e-13	66725/18213/27220/15978/13838/24064/27206/16906/15357/69601/65086/99470/22418/75590/17295/21934/69068/17171/19271/17420/100732/66671/18205/19419/75547/13132/330177/21809/12159/18590/16798/18479/19229/18712/108071/14172/26409/67974/217410/327826/224014/21898/235584/665113/214384/56637/56692/394252/63953/20617/26914/21987/14254/50501/66824/19087/67603/94245/65964/19211/81897/24136/12144/26407/12283/70834/12411/69183/16590/14816/26399/76089/12484/14370/228775/19264/15234/56426/29875/12162/69754/114716/13649/74370/13866/11441/11789/26398/12389/211770/319520/21947/22223/93840/108679/19052/18750/21838/12454/19252/26564/14388/19088/12978/17240/21667/16543/68145/19735/15259/24063/26401/71751/70891/16001/20660/78610/21929/114715/109700/53978/21939/26390/13614/21802/68082/66197/228355/12654/16452/20655/53608/11682/20319/21844/66214/19062/19099/18763/54635/18218/338372/66917/14164/16176/246691/80982/23938/23882/11819/81877/71920/11491/20377/30955/66513/18591/16000/268934/21676	160
EXc1	GO:0045927	positive regulation of growth	122/5406	282/23454	3.42219e-14	1.73193e-12	9.50382e-13	20979/18213/13508/69807/12166/65086/75296/14025/18992/18186/19374/208188/21814/14180/83814/11622/18049/75788/20430/18479/56839/116837/19229/18712/12043/320790/18795/74131/18198/56637/11554/17257/12064/13640/107585/14465/14268/20393/53869/52906/67768/14815/17967/26416/19090/268396/13649/116838/50873/74370/110058/13866/13489/11555/20980/12912/208643/76303/16846/15364/20403/15200/54140/244667/13383/17755/56449/17938/211323/18736/21808/12154/13162/22350/20354/14732/22431/13614/74996/22067/11487/22416/14255/12534/54616/14463/12494/22762/74318/71653/50769/20981/22393/54214/20319/50790/17260/15451/20983/15214/15284/71955/14083/14183/19219/12561/16196/269878/18208/75276/70925/23938/11491/20377/240058/16842/18128/83431/16000/57246/19664/14489	122
EXc1	GO:0048565	digestive tract development	66/5406	120/23454	3.62615e-14	1.81933e-12	9.98344e-13	329628/15466/22418/12808/14634/106522/21416/14180/12159/12396/18590/12043/13618/74123/214384/218772/12550/16147/319801/14465/12224/16590/12627/52906/12387/13845/21412/13649/20666/17126/17172/93840/18552/51938/15902/58198/19378/20472/192897/11486/18741/17127/14463/226352/20429/20319/107515/15284/14183/15251/54635/18088/269878/74025/18092/12142/20377/56492/18128/59036/30051/16403/20423/192119/12426/14241	66
EXc1	GO:0048608	reproductive structure development	170/5406	436/23454	4.07316e-14	2.02614e-12	1.11183e-12	23950/11516/27206/17684/100986/108829/68328/22418/14462/17295/13615/11600/228980/20674/72469/242523/19225/77595/12167/13075/208188/11835/21416/16872/21425/93757/14180/252973/11622/12159/18815/20682/12043/30953/17986/320790/11480/21923/11625/327826/16401/240725/20720/214384/16323/14309/319448/19211/12192/12550/108961/71371/26407/22371/18783/23967/28088/16590/22417/12841/52020/52679/26416/12387/668929/76943/12162/21412/13649/12592/12125/13030/19223/11789/15488/20724/67204/110355/50785/65247/268903/380993/75019/17977/16846/20541/15364/20181/207165/17390/26564/13383/14388/18129/17240/56449/73296/27356/12160/12394/21808/74297/16001/18095/207304/13982/12640/22431/20520/11486/12577/13123/14463/14228/22762/20687/13819/22329/26380/20655/26423/20319/97165/107515/53381/15221/15214/12638/12190/14183/69260/18787/19219/12161/14714/15251/18763/94246/243905/20613/19701/17128/280287/12142/112405/67231/56213/11819/12048/56484/16867/12608/20377/19156/231672/16842/18128/21386/74754/22421/18591/140498/20423/192119/16000/100040608/213081/19664/18667/20317	170
EXc1	GO:0033674	positive regulation of kinase activity	166/5406	423/23454	4.1976e-14	2.07034e-12	1.13609e-12	18048/66725/18213/27220/16911/64297/15978/11516/13838/16194/27206/21813/16906/11607/69601/65086/99470/22418/17295/21934/11600/69068/17171/56040/213452/17420/100732/57257/237542/66671/18205/19419/75547/13605/13132/330177/21809/12159/18590/18479/19229/18712/108071/14172/26409/67974/327826/224014/21898/665113/56692/20617/21987/14254/50501/12540/65964/68067/81897/24136/319801/26407/13131/269582/12283/70834/15378/69183/16590/14816/13731/26399/76089/18011/12484/16367/12703/14370/19264/15234/56426/11421/29875/13649/74370/244882/56491/13866/13489/11441/26398/109905/108686/16846/21947/93840/108679/66616/19052/12454/16416/26564/13383/14388/12978/17240/54673/52521/21667/16543/211323/68145/26401/21808/71751/70891/109700/53978/13842/21939/26390/13614/12569/19699/22416/21802/19360/68082/66197/228355/68652/12654/16452/76927/20655/53608/11682/21844/66214/21687/12759/16160/14083/78832/18763/54635/338372/14164/16176/246691/80982/23938/23882/100504663/71920/11491/30955/22359/66513/18591/14456/16000/268934/110834/21676/231103	166
EXc1	GO:0032844	regulation of homeostatic process	184/5406	483/23454	4.72978e-14	2.31322e-12	1.26936e-12	93686/66725/27220/57321/18189/72400/15560/15165/18761/15357/18821/319613/23871/233789/69048/21934/109594/13839/16835/17926/19883/19225/13075/20191/21416/83814/74777/18049/12159/16573/16952/19229/98366/12043/11479/320790/11480/13618/11625/19017/320404/18760/100201/13405/235281/12468/14652/20617/16323/57340/12571/14309/109676/22228/13640/12192/15376/26407/11735/16438/319239/108138/15378/17131/14127/12484/12349/19264/26416/238871/12387/16193/16963/17869/13649/72828/50873/74769/13489/22761/238377/12389/17202/208643/12290/101185/20192/21333/20541/13179/12372/11517/50505/54140/14167/21838/16416/246256/12978/233979/12424/67041/234779/13488/12801/51812/20913/15902/20788/21808/14609/11991/105171/22065/14065/65973/223527/14732/14694/330953/209488/75607/353187/108079/13614/12465/18005/224129/20520/11486/234344/19360/18754/99982/12494/76757/16163/56746/97165/21844/20271/73094/14225/106052/19062/12638/16909/83997/21749/19219/26950/13609/13617/15251/20375/545622/30878/59125/26921/22260/22242/75764/16176/80982/74244/22259/219150/12765/18438/75766/56484/78926/15194/208084/16867/11491/56492/110213/71111/13367/18803/14629/18124/101772	184
EXc1	GO:0061448	connective tissue development	109/5406	244/23454	5.99082e-14	2.90555e-12	1.5944e-12	216616/102607/15978/81004/17180/20678/21813/12166/15111/22418/21834/18109/22255/14634/106522/13592/108153/12167/20378/18028/14180/83925/210719/12159/17132/20682/14172/231225/19017/231991/240725/12824/14219/20679/67800/19227/218772/329003/12831/12393/17125/70661/16147/71371/15376/23967/12411/52020/26416/12387/12162/268396/18706/242316/26383/16846/15364/235320/225845/12839/21417/18750/16416/26564/110075/208647/12160/12394/17313/73121/15902/18740/21808/105171/12154/57329/56788/58250/242291/22431/13614/20472/12814/17877/20855/17127/269941/20429/20319/55982/17260/12161/15251/18763/18133/239337/72043/373864/14177/13392/20613/12845/234356/18128/22421/18591/192119/16000/240396	109
EXc1	GO:0072073	kidney epithelium development	73/5406	140/23454	6.55483e-14	3.15282e-12	1.73009e-12	13838/23908/329628/14260/18514/268902/11607/70350/14462/14634/16373/269152/11608/12159/13841/20682/12043/243931/19126/73230/71602/13642/218772/13003/12064/16371/17125/23967/18993/11826/22417/17131/52906/12387/14048/12162/17869/21412/16372/17075/17126/13383/18129/14573/211401/71805/24063/58198/16449/19277/56198/22431/20472/17127/19206/12307/107515/17260/17130/14183/20464/14164/22242/17128/12765/20377/114249/74533/18128/18591/20423/67087/20563	73
EXc1	GO:0035637	multicellular organismal signaling	70/5406	132/23454	7.11544e-14	3.39441e-12	1.86266e-12	27220/15978/12296/13052/18821/140492/12288/20274/16493/114774/67451/20191/14806/13492/64378/12298/54377/235281/192176/72413/109676/11735/16508/16490/56543/16485/108073/238871/16193/13483/246133/11441/20272/12389/12290/12286/20541/12289/74868/54140/54376/14167/12723/21960/16509/13488/140723/14609/16531/330953/319504/12300/17258/56508/20655/20271/246190/213788/16511/435766/12293/20269/110876/14799/20273/244701/216033/18438/57440/16398	70
EXc1	GO:0072503	cellular divalent inorganic cation homeostasis	168/5406	432/23454	7.51963e-14	3.55807e-12	1.95246e-12	227059/75717/11516/18261/15560/19091/94249/18821/11820/11607/65086/12288/69048/116873/13615/14427/11608/68027/67168/16493/14812/78134/229877/270028/20191/241035/74777/18049/14806/12159/19229/12298/12043/108071/320790/13618/14103/18751/18760/100201/13405/231252/14652/20617/57340/109676/216749/213438/16438/19293/319239/213053/20203/21817/12776/11749/76376/14816/12484/19264/11941/238871/11549/234515/16963/14744/110893/72828/53322/22068/56491/74769/13489/11441/238384/14064/12389/65945/11550/235574/20192/21333/12286/20541/12372/11517/54140/21390/66815/18750/21838/244667/16416/12458/14738/18390/233979/234779/22045/13488/67972/72844/21808/74011/58800/14609/20290/110168/22065/14065/22439/140741/65973/21939/12311/13982/224088/13614/22067/224129/68514/20855/18754/17127/17364/16195/12494/16452/76757/22393/16163/56746/12307/20856/230777/20947/14762/14225/110312/13609/13617/18763/11938/320360/12293/19226/11548/16527/16176/225192/80982/280287/12765/244701/18438/15194/16867/258857/30955/110213/12921/12426/71111/13367/18803/22627/67547/22295	168
EXc1	GO:0007163	establishment or maintenance of cell polarity	85/5406	174/23454	7.81923e-14	3.66999e-12	2.01388e-12	20616/24064/20336/22411/244329/12562/74206/22418/14462/78757/269152/108030/27494/270190/18571/338362/232944/76499/211673/18479/19229/192197/319565/19159/209630/56637/74117/22388/12540/226778/232906/11826/57342/11845/241324/14048/238021/214444/11789/17758/14107/17925/93840/232174/93742/13383/17755/110829/240641/17756/24063/17279/14609/16001/216560/22350/66629/75723/19157/241639/243548/19325/234695/71653/21648/66713/21687/12385/75786/68617/233752/18763/94176/71228/26951/74025/16568/15194/13728/71461/22421/20423/14086/16000/74998	85
EXc1	GO:0051056	regulation of small GTPase mediated signal transduction	102/5406	224/23454	8.59682e-14	4.00268e-12	2.19644e-12	71302/109934/24064/19417/69601/107746/74206/17295/16443/23921/17926/19876/231532/67168/277360/57257/78134/19419/27494/75547/13605/18049/211673/73910/12558/19159/320127/71972/320404/224014/50768/223435/72754/213438/50753/68016/218397/232227/217692/24001/19762/232906/226970/17207/74002/11845/109294/11549/14744/13866/244668/14064/263406/17925/108699/20403/226525/11517/241694/110351/110596/216831/18129/215821/211323/380698/24063/207212/21808/12053/110168/14065/53978/11806/219140/234353/241308/19699/20662/19157/228355/330863/21844/545156/380711/19418/70527/56715/94176/99326/11548/56784/223254/226751/71544/53972/104418/56392/69632/16000/57810/20563	102
EXc1	GO:0061458	reproductive system development	170/5406	440/23454	1.04509e-13	4.82732e-12	2.64896e-12	23950/11516/27206/17684/100986/108829/68328/22418/14462/17295/13615/11600/228980/20674/72469/242523/19225/77595/12167/13075/208188/11835/21416/16872/21425/93757/14180/252973/11622/12159/18815/20682/12043/30953/17986/320790/11480/21923/11625/327826/16401/240725/20720/214384/16323/14309/319448/19211/12192/12550/108961/71371/26407/22371/18783/23967/28088/16590/22417/12841/52020/52679/26416/12387/668929/76943/12162/21412/13649/12592/12125/13030/19223/11789/15488/20724/67204/110355/50785/65247/268903/380993/75019/17977/16846/20541/15364/20181/207165/17390/26564/13383/14388/18129/17240/56449/73296/27356/12160/12394/21808/74297/16001/18095/207304/13982/12640/22431/20520/11486/12577/13123/14463/14228/22762/20687/13819/22329/26380/20655/26423/20319/97165/107515/53381/15221/15214/12638/12190/14183/69260/18787/19219/12161/14714/15251/18763/94246/243905/20613/19701/17128/280287/12142/112405/67231/56213/11819/12048/56484/16867/12608/20377/19156/231672/16842/18128/21386/74754/22421/18591/140498/20423/192119/16000/100040608/213081/19664/18667/20317	170
EXc1	GO:0003231	cardiac ventricle development	73/5406	141/23454	1.05393e-13	4.82982e-12	2.65033e-12	12767/16911/17684/22411/21813/12166/77446/15111/22418/14462/22003/19876/67451/21814/20191/14180/252973/11622/12159/73692/320790/327826/214384/207728/14362/17131/20677/18018/12387/22761/20666/241431/13805/93840/74868/68927/20181/14725/17938/15902/58198/21808/99377/12876/17868/16449/12154/207304/268977/56198/17292/12814/18741/14463/22762/20319/20271/14225/17260/15214/17130/14183/15251/17069/17128/12142/112405/67795/71461/18128/21386/57246/19664	73
EXc1	GO:0048562	embryonic organ morphogenesis	130/5406	311/23454	1.13885e-13	5.17821e-12	2.84151e-12	109934/24064/17684/17389/22411/21813/20473/15111/22418/18109/14462/14634/13844/15258/20674/225164/20378/241226/20191/21416/99683/14180/252973/21809/12159/11668/20682/320790/320398/22160/327826/12824/231252/239250/218772/72999/12393/109205/16147/11994/21418/67671/23967/75302/12627/52906/14623/11941/12387/241324/14048/12162/17869/217935/21412/20666/11921/17126/13805/68588/15531/93840/14451/21417/18423/26564/15228/13383/18129/17240/51938/76365/15902/58198/17920/21808/14609/19378/73916/216560/110805/58250/114873/216285/17921/17292/13614/12614/20472/12814/22416/17877/18741/17127/21823/14463/20687/50769/20655/20429/13345/17260/15451/14051/15284/231070/14183/15251/269878/18208/13392/74025/16568/14368/18507/110796/71461/15257/18128/21386/15414/20423/57246/213081/18124/21676/19664/22295/16206/15394	130
EXc1	GO:2001257	regulation of cation channel activity	70/5406	133/23454	1.16491e-13	5.25564e-12	2.884e-12	12296/18189/19091/19417/15165/18821/16497/116873/72555/381812/18578/83814/74777/12159/16573/19229/12298/11472/19017/54377/13405/57340/11554/109676/11735/192167/269994/69635/238871/11418/246133/246317/243961/13489/12389/54376/14167/56379/14169/20840/13383/328424/18390/16509/234779/70729/140723/11438/26556/65973/19699/72978/12300/76757/14225/17260/19418/83997/12295/16538/12293/244701/57440/66395/15194/258857/14419/12921/56085/18803	70
EXc1	GO:0090257	regulation of muscle system process	97/5406	210/23454	1.17673e-13	5.26813e-12	2.89085e-12	16600/19091/19055/18821/30937/12288/15111/13615/11928/12818/19225/208727/12671/67655/114774/208188/67451/230738/20191/18578/75547/74777/18479/69642/16468/108655/214384/56637/13405/14219/192176/50501/11554/109676/238130/12652/13043/12669/11749/17131/30926/16485/18018/14815/238871/11549/110893/56183/11555/110355/12389/11550/243764/19204/20541/12372/21390/18750/13383/19735/22065/12154/16531/330953/13614/11486/17258/20855/17127/14463/74155/20655/20271/230857/17260/19219/435766/11938/17700/11548/17128/216033/18438/57440/71544/60596/114249/109624/76469/16000/18124/110834/16398/22138/21676/11534/14489	97
EXc1	GO:0090132	epithelium migration	105/5406	234/23454	1.20972e-13	5.35873e-12	2.94057e-12	16600/15978/68585/54357/21813/69601/23871/68328/22418/12554/14462/17295/11600/18186/19876/19225/21814/14026/230738/330662/27494/20778/11852/252973/12159/76499/19229/20682/14172/192197/18760/73230/13642/109333/15117/19211/24136/18645/15507/53869/11826/16590/13731/14089/66864/56426/11601/71093/19270/68750/22341/332397/21333/13179/15200/79221/18750/16416/19878/12458/11881/21667/71805/21808/12154/216560/19279/11806/380664/75723/19274/104831/94175/20855/18754/320924/241639/11745/226352/19245/55982/66214/21687/11602/328949/14083/18787/15251/18133/16476/14164/23938/18438/11819/18128/67784/22421/13036/18591/72461/18803/16398/73608/20563/20317	105
EXc1	GO:0002064	epithelial cell development	104/5406	231/23454	1.21538e-13	5.35873e-12	2.94057e-12	12767/102247/622434/19726/100986/108829/20473/77446/15466/107746/12562/74206/68328/22418/17295/380959/232156/77595/240025/17356/11835/99683/58208/107993/252973/12159/22352/20682/327826/13405/12737/71602/239250/218772/12540/12571/14309/319448/12075/72333/207728/12550/16147/319801/11994/12224/21418/11865/76089/14595/13610/11941/12387/218756/225631/15488/14107/109905/13805/75019/27428/93742/19878/18129/244653/16509/71805/12160/26401/228852/14609/16449/216560/22350/319710/13982/17921/22431/14284/110895/20855/216527/226352/20655/12638/64103/14183/12161/15251/18088/94246/16176/12142/67231/19684/18128/30051/22421/18591/192119/21937/70737/22295/18667	104
EXc1	GO:0043010	camera-type eye development	136/5406	331/23454	1.50043e-13	6.56581e-12	3.60294e-12	18213/16600/13508/17116/100121/67269/58235/17684/15165/21813/108013/20473/12288/17158/14462/14634/13844/15258/195727/232156/18186/20674/54352/12167/270190/58208/107993/252973/11622/12159/17132/12826/11668/17268/22352/20682/17986/320790/19126/22160/327826/20147/114142/270120/239250/218772/16323/14254/23965/12075/244152/24136/16917/16147/107585/21418/232906/20482/11826/19434/14571/52906/69743/27078/12387/14221/218756/12958/12959/12162/26889/13649/11789/20666/14107/18212/12790/260305/14451/21417/20181/21838/13383/18129/58998/26401/269831/14685/21808/14609/12837/21815/65960/29815/16449/19378/216560/329165/231214/268482/19274/22431/20662/17877/12577/18741/17127/21823/20687/192236/50769/12307/13345/17342/14183/23937/18986/234267/15251/19242/268451/22326/12964/16476/13392/23958/67231/18771/19133/15257/16545/18591/20423/57810/213081/19672	136
EXc1	GO:0051640	organelle localization	174/5406	455/23454	1.55765e-13	6.76531e-12	3.71242e-12	94190/20979/66725/20616/24064/18189/72400/20336/380752/50791/30948/244329/68861/22631/18039/94090/219228/232156/17341/108030/218038/74369/19419/67665/20975/13426/21416/12890/16573/76499/67064/20430/12617/116837/320405/12558/218503/319565/208943/16401/13405/74117/54524/83762/20617/12540/17257/242662/224640/94245/19211/12652/18645/13131/230917/11736/208092/192167/53869/16590/12934/71435/52906/80976/14127/12484/56426/12387/668929/19069/14048/20910/20562/17957/116838/68942/50873/110058/214444/73470/74143/17758/20980/109905/27062/20614/381269/19384/12286/22223/75471/26875/18845/214952/14169/93742/56273/117197/54525/13383/17755/17120/228359/224671/234857/13424/14824/12330/24063/57752/16553/56743/78610/19894/75608/12523/64009/22350/50518/380664/28015/17921/67898/17258/225523/229521/20358/20981/72685/16163/21648/66713/60510/211556/18080/380732/103967/20479/20983/97112/104015/233752/67826/14083/12190/14183/73178/21749/15251/56715/11938/71900/18208/433485/26951/235180/67774/20054/226751/69582/75305/15194/30955/55946/12921/11777/83431/19326/18124/20404/14158/108000/67095/11542	174
EXc1	GO:0010631	epithelial cell migration	104/5406	232/23454	1.70731e-13	7.36038e-12	4.03896e-12	16600/15978/68585/54357/21813/69601/23871/68328/22418/12554/14462/17295/11600/18186/19876/19225/21814/14026/230738/330662/27494/20778/11852/12159/76499/19229/20682/14172/192197/18760/73230/13642/109333/15117/19211/24136/18645/15507/53869/11826/16590/13731/14089/66864/56426/11601/71093/19270/68750/22341/332397/21333/13179/15200/79221/18750/16416/19878/12458/11881/21667/71805/21808/12154/216560/19279/11806/380664/75723/19274/104831/94175/20855/18754/320924/241639/11745/226352/19245/55982/66214/21687/11602/328949/14083/18787/15251/18133/16476/14164/23938/18438/11819/18128/67784/22421/13036/18591/72461/18803/16398/73608/20563/20317	104
EXc1	GO:0030278	regulation of ossification	100/5406	220/23454	1.72077e-13	7.3639e-12	4.04089e-12	17180/380614/16591/140780/18514/12166/15111/22418/21834/14634/106522/20674/208727/12167/14758/12159/75788/19229/20682/12043/11480/22160/11625/18760/102657/100201/74499/12571/84035/12393/17125/21418/23967/75302/22417/20148/18018/26416/12387/26427/11732/12457/12162/14119/11555/11789/20666/68588/21333/20541/235320/353170/71584/17313/73121/17344/15902/14609/223332/65960/16449/56788/329278/20354/12311/20472/17127/269941/16195/19206/338352/105722/20319/13345/17260/17130/14588/14083/19219/12161/13609/15251/228357/19226/69504/320799/22410/14371/12608/20377/80752/71458/114249/18128/94111/21990/16000/58185/67087/19664	100
EXc1	GO:0007009	plasma membrane organization	122/5406	288/23454	2.10164e-13	8.92813e-12	4.89925e-12	12767/13196/226849/15978/12296/18189/329628/18708/269109/68328/106522/80334/19092/12306/17988/67451/72585/11835/13132/241263/74591/16573/76499/225608/12558/11472/218503/434246/665113/74117/235281/192176/12831/109676/19211/12550/71146/11735/53869/20742/56224/22417/20411/13731/76089/14127/226791/11845/170788/234678/20910/93835/106572/13649/13483/20741/76686/23880/26903/12389/104718/20280/66616/226744/11933/54525/216831/13383/244654/19878/20194/54673/211401/16553/21808/239559/76108/18196/22350/207304/12311/56363/66629/14694/98741/228432/54645/22416/78473/237038/229521/23970/19206/19325/235442/54214/105722/20655/98496/73094/12759/668212/545156/19062/76740/73178/83997/11938/217893/320091/16500/233977/12048/69582/57440/53330/19684/66898/225049/14456/21937/74998	122
EXc1	GO:0050773	regulation of dendrite development	81/5406	165/23454	2.13158e-13	8.98972e-12	4.93305e-12	13196/66725/13838/13631/19055/19266/331461/69601/13048/12808/17295/14025/19876/277360/330222/216344/20430/664805/665113/208922/56637/74117/270120/17257/94245/19211/217692/192167/20393/15529/76089/18011/11845/76484/22629/14815/227541/29875/12162/22068/243961/74143/18212/20620/13047/244667/216831/14824/211323/12160/17344/320027/210933/76108/18481/64009/20354/17999/12569/19699/22067/56508/53872/15572/66713/21844/17260/545156/103967/29819/12323/71900/20370/19283/18223/53972/22359/231672/50772/110834/12704	81
EXc1	GO:0043405	regulation of MAP kinase activity	119/5406	279/23454	2.33828e-13	9.79049e-12	5.37246e-12	66725/18213/27220/13838/24064/27206/15357/69601/65086/99470/22418/75590/17295/21934/19271/18205/19419/75547/13132/330177/21809/12159/18590/18479/19229/108071/14172/26409/217410/327826/224014/21898/235584/665113/56637/56692/394252/63953/21987/14254/50501/67603/94245/65964/81897/24136/26407/70834/12411/69183/16590/14816/26399/12484/14370/228775/19264/15234/56426/29875/12162/114716/13649/13866/11441/26398/12389/211770/319520/21947/22223/93840/18750/19252/26564/14388/17240/21667/16543/19735/15259/24063/26401/71751/16001/20660/114715/109700/53978/21939/26390/13614/21802/68082/228355/16452/20655/53608/11682/20319/21844/19062/19099/54635/18218/338372/14164/16176/246691/23938/23882/81877/71920/20377/30955/66513/18591/16000/268934	119
EXc1	GO:0090130	tissue migration	105/5406	236/23454	2.36638e-13	9.8374e-12	5.3982e-12	16600/15978/68585/54357/21813/69601/23871/68328/22418/12554/14462/17295/11600/18186/19876/19225/21814/14026/230738/330662/27494/20778/11852/252973/12159/76499/19229/20682/14172/192197/18760/73230/13642/109333/15117/19211/24136/18645/15507/53869/11826/16590/13731/14089/66864/56426/11601/71093/19270/68750/22341/332397/21333/13179/15200/79221/18750/16416/19878/12458/11881/21667/71805/21808/12154/216560/19279/11806/380664/75723/19274/104831/94175/20855/18754/320924/241639/11745/226352/19245/55982/66214/21687/11602/328949/14083/18787/15251/18133/16476/14164/23938/18438/11819/18128/67784/22421/13036/18591/72461/18803/16398/73608/20563/20317	105
EXc1	GO:0072511	divalent inorganic cation transport	166/5406	431/23454	2.78589e-13	1.14992e-11	6.31012e-12	227059/12767/14811/12296/15560/80286/19055/94249/18821/65086/12288/69048/116873/17341/19225/14812/114774/381812/270028/20191/18578/74777/18049/12159/55991/19229/12287/12298/12043/320790/12780/14103/18751/54377/18760/233280/13405/12294/14219/338365/14652/20617/57340/107589/11554/109676/69806/216749/81897/16438/319239/213053/11749/76376/223473/214112/18018/19264/11941/238871/12387/11549/11421/16963/110893/246133/72828/22068/13489/11441/11555/238384/12389/338370/12290/235574/20192/12286/20541/12372/12289/11517/19052/54376/66815/14169/21838/20840/16416/69563/233979/16509/234779/13488/70729/67972/140723/21808/58800/14609/109108/11438/22065/14065/26556/12322/50765/65973/12523/228071/67887/18704/22067/22416/12300/213573/68514/54378/20855/18754/17364/76757/22393/16163/56746/105722/20856/14225/19062/20303/18174/12323/18787/13617/12295/18763/11938/242443/14681/12293/94220/15465/80982/192140/18438/57440/66395/15194/16867/258857/380836/30955/19674/252972/110213/12921/18591/14456/16000/56085/71111/13367/18803/22627/67547/22295	166
EXc1	GO:0070838	divalent metal ion transport	165/5406	428/23454	2.99261e-13	1.22655e-11	6.73061e-12	227059/12767/14811/12296/15560/80286/19055/94249/18821/65086/12288/69048/116873/17341/19225/14812/114774/381812/270028/20191/18578/74777/18049/12159/55991/19229/12287/12298/12043/320790/14103/18751/54377/18760/233280/13405/12294/14219/338365/14652/20617/57340/107589/11554/109676/69806/216749/81897/16438/319239/213053/11749/76376/223473/214112/18018/19264/11941/238871/12387/11549/11421/16963/110893/246133/72828/22068/13489/11441/11555/238384/12389/338370/12290/235574/20192/12286/20541/12372/12289/11517/19052/54376/66815/14169/21838/20840/16416/69563/233979/16509/234779/13488/70729/67972/140723/21808/58800/14609/109108/11438/22065/14065/26556/12322/50765/65973/12523/228071/67887/18704/22067/22416/12300/213573/68514/54378/20855/18754/17364/76757/22393/16163/56746/105722/20856/14225/19062/20303/18174/12323/18787/13617/12295/18763/11938/242443/14681/12293/94220/15465/80982/192140/18438/57440/66395/15194/16867/258857/380836/30955/19674/252972/110213/12921/18591/14456/16000/56085/71111/13367/18803/22627/67547/22295	165
EXc1	GO:0048639	positive regulation of developmental growth	90/5406	192/23454	3.11996e-13	1.2698e-11	6.96796e-12	20979/18213/13508/12166/65086/14025/18992/18186/19374/208188/21814/14180/83814/18049/75788/20430/18479/116837/18712/12043/320790/18795/74131/18198/56637/11554/17257/12064/13640/107585/14465/14268/53869/14815/17967/26416/19090/268396/116838/50873/110058/13489/11555/20980/12912/16846/15364/20403/244667/13383/17755/56449/17938/211323/18736/12154/13162/22350/20354/14732/22431/13614/22067/22416/14255/12534/14463/22762/74318/71653/50769/20981/54214/17260/20983/15214/15284/71955/14183/19219/12561/16196/269878/18208/240058/18128/83431/16000/57246/19664	90
EXc1	GO:0045665	negative regulation of neuron differentiation	101/5406	225/23454	3.42074e-13	1.38255e-11	7.58663e-12	13196/216616/68585/13838/235106/19055/18514/20350/20473/233781/11820/22418/14634/13844/14025/18186/16373/20674/269784/14357/225164/18858/13132/13841/17268/22352/20682/13618/244058/56637/74117/16852/20187/192176/270120/17257/218877/237847/94245/19211/15376/13131/19762/110648/192167/69743/76089/11845/12484/22629/54713/12162/20562/214444/22068/19270/12389/17172/13684/20620/387609/21838/110351/15228/20745/21960/242748/15902/320027/16449/12933/12569/22067/22416/18131/103967/380711/13865/14083/20257/228357/18088/20370/26921/18208/13392/19283/16176/56484/11302/11491/53972/243937/18128/13837/20423/23924/20563/12704/19664/64294	101
EXc1	GO:0032970	regulation of actin filament-based process	135/5406	331/23454	3.55819e-13	1.42818e-11	7.83705e-12	18213/65970/14260/78321/22411/18761/18821/18708/68732/12288/225288/17295/78757/22003/11928/13839/17926/17974/277360/18205/74392/67451/14026/20191/18578/75547/14758/21809/76499/20430/211673/16798/18479/73910/19229/192197/11472/544963/14219/74117/50768/192176/320472/22388/66824/11554/109676/20349/72754/13640/57748/13043/18645/218397/232906/20742/22417/11856/11845/238871/268396/14744/20741/50873/243961/12488/12389/108686/20292/242894/21333/93840/237860/93742/16416/216831/13383/19878/12978/20194/234857/207278/211401/26401/21808/83767/12154/329165/18481/11806/56363/20740/319710/330953/18484/13614/12569/12614/13860/20855/18754/17127/14463/234695/66713/20947/66214/20271/21687/211556/17260/19062/29819/12332/73178/19219/13609/50874/11938/233977/17128/242687/216033/22323/19684/66898/17996/12985/13837/14086/12344/14158/20563/12704/14489	135
EXc1	GO:0007612	learning	77/5406	155/23454	3.77952e-13	1.50663e-11	8.26753e-12	14811/195208/18189/241656/15357/11820/20238/15466/12288/19063/13844/66797/19225/218038/14812/18163/100043254/13492/64378/18479/108071/320127/114142/53324/14652/57340/17257/12064/66673/20393/76376/16590/108073/218461/11980/26889/110893/50873/246317/243961/13489/11441/11555/12912/20614/12290/18212/21333/66860/18190/19088/21960/13488/17536/12038/210933/19699/56469/21823/15572/18574/210274/545156/104015/15251/19242/16476/11548/214162/15465/98388/320974/15194/11495/12921/268934/13853	77
EXc1	GO:0060627	regulation of vesicle-mediated transport	176/5406	466/23454	4.07747e-13	1.61434e-11	8.8586e-12	94190/20979/66725/54610/20616/15978/109934/13631/50791/140780/30948/331461/94090/20969/107746/19261/19063/22418/12554/66687/192199/52850/11600/19341/67295/106522/99571/12306/225164/98910/18205/20778/99683/216344/13132/83814/18571/16573/76499/74694/20430/16952/54526/116837/213326/98366/320405/11472/11625/20390/19128/54524/16423/20617/66824/242662/94245/19211/74342/18645/11736/19762/192167/53869/18783/16859/71435/52906/80976/14127/226791/100102/17967/227541/20910/17957/116838/50873/110058/13489/12488/20980/76686/109905/27062/12389/76795/19204/57915/12286/26875/14451/226744/14169/18750/93742/78808/110351/54525/228359/224671/234779/18999/217517/14129/20660/78610/19894/207227/50765/12523/64009/22350/108797/14694/67180/71116/23828/22416/104831/269774/380714/19338/229521/23970/56508/20981/72685/16163/105722/60510/73094/233489/20479/20983/104015/231070/20224/12638/14083/72238/73178/18787/26950/56715/11938/19332/94176/71310/16500/67016/22260/16176/16568/74244/22259/67231/223754/53330/381605/12921/19684/18128/14299/14456/19326/192212/16398/20404/14158/66790/76983/11542/69908/100855/54198	176
EXc1	GO:0045216	cell-cell junction organization	87/5406	184/23454	4.19494e-13	1.64963e-11	9.05224e-12	58235/14260/13052/22411/71323/77446/353310/12562/68328/19271/17926/67451/17356/13605/83814/252973/14758/18571/21809/76499/19229/12043/192197/11472/50768/12737/192176/22388/64058/12540/109333/13640/19211/12550/13043/15378/22417/17131/20411/11856/12387/11421/29875/231830/227937/241431/12389/260305/18750/93742/19272/21838/13383/19878/12978/20194/110829/22239/211401/233765/21808/14609/216560/19277/18755/109711/218952/104831/17127/216527/226352/235442/21687/12385/14083/71228/11815/20613/18223/15257/19684/13837/14086/20874/70737/16398/73608	87
EXc1	GO:0019932	second-messenger-mediated signaling	98/5406	217/23454	4.8651e-13	1.88907e-11	1.03662e-11	12767/66725/11516/20336/15560/19091/244579/19055/18821/30937/11607/12554/13615/13839/17341/208727/20191/58869/74777/19229/20682/53901/13618/52589/268345/13405/14652/57340/11554/109676/216749/207728/19416/16438/23964/19762/215798/14816/17993/210044/76089/12484/18018/17967/238871/18577/14677/116838/23984/68212/18212/20541/12372/26875/12289/11517/54140/21390/77647/333050/12458/18390/233979/211323/13488/19735/20297/56743/67888/65973/11514/13614/15563/11486/71132/54611/56508/76757/22329/14225/20303/11938/75141/22637/54195/54720/112405/18438/15194/16867/60596/14419/76469/18019/16000/18803/212111/11542	98
EXc1	GO:0001508	action potential	70/5406	136/23454	4.86875e-13	1.88907e-11	1.03662e-11	14811/15978/12296/14617/13052/15165/140492/12288/20274/16493/14812/114774/67451/20191/83814/14806/100043254/64378/12287/12298/268345/13405/235281/192176/72413/109676/11735/16508/16490/16485/22629/11549/13483/246133/11441/20272/12389/338370/12290/21333/12286/12289/14167/12723/13383/70357/233979/13488/12801/14682/11438/16531/330953/319504/56508/20271/16511/83997/11938/545622/12293/20269/16500/110876/14799/20273/244701/216033/18438/252972	70
EXc1	GO:0006816	calcium ion transport	149/5406	378/23454	5.55795e-13	2.1422e-11	1.17552e-11	12767/14811/12296/15560/19055/94249/18821/65086/12288/116873/17341/19225/14812/114774/381812/270028/20191/18578/74777/18049/12159/55991/19229/12287/12298/12043/320790/14103/18751/54377/18760/13405/12294/14219/14652/20617/57340/107589/11554/109676/216749/81897/16438/319239/11749/76376/18018/19264/11941/238871/12387/11549/11421/16963/110893/246133/72828/22068/13489/11441/11555/238384/12389/338370/12290/235574/20192/12286/20541/12372/12289/11517/19052/54376/66815/14169/21838/20840/16416/69563/233979/16509/234779/13488/70729/67972/140723/21808/58800/14609/11438/22065/14065/26556/12322/65973/12523/228071/67887/22067/22416/12300/213573/68514/54378/20855/18754/17364/76757/22393/16163/56746/105722/20856/14225/19062/20303/12323/18787/13617/12295/18763/11938/242443/14681/12293/15465/80982/192140/18438/57440/66395/15194/16867/258857/30955/19674/252972/110213/12921/18591/14456/16000/56085/71111/13367/18803/22627/22295	149
EXc1	GO:0010770	positive regulation of cell morphogenesis involved in differentiation	77/5406	156/23454	5.78698e-13	2.21581e-11	1.21591e-11	18213/13508/13838/13631/12261/19266/331461/268902/68732/18039/65086/76965/70083/13048/17295/14025/18186/17926/19876/277360/330662/216344/13132/18049/20430/18479/56637/74117/192176/54712/12064/15117/13640/24136/140571/14268/20393/53869/20482/170758/380924/74143/68750/18212/13047/244667/16416/17755/20194/110829/211323/17344/18481/11806/20354/19699/22067/22416/71653/53872/54214/20429/66713/21844/18080/545156/29819/71955/12323/12561/269878/18208/18223/229715/231672/67784/83431	77
EXc1	GO:0034329	cell junction assembly	78/5406	159/23454	6.17683e-13	2.34962e-11	1.28934e-11	14260/22411/77446/353310/107746/12562/68328/19271/21961/17926/67451/13605/83814/252973/14758/18571/76499/19229/12043/192197/11472/50768/12737/22388/75909/109333/13640/19211/12550/13043/14268/22417/17131/20411/11856/76089/12387/11421/29875/231830/227937/109905/12389/260305/18750/93742/19272/21838/16416/13383/19878/20194/110829/22239/14609/216560/19277/18755/109711/192897/16774/218952/17127/226352/21687/12385/14083/71228/11815/20613/15257/13837/14086/20874/70737/16398/73608/16402	78
EXc1	GO:0007265	Ras protein signal transduction	123/5406	295/23454	6.40969e-13	2.42236e-11	1.32926e-11	27281/109934/24064/19417/11607/69601/107746/12554/17295/16443/19341/23921/17926/19876/231532/67168/277360/57257/140580/66922/78134/19419/84092/75547/13605/18049/20430/211673/12558/19159/320127/71972/320404/224014/18760/50768/223435/12540/11554/72754/213438/50753/68016/218397/232227/24001/19762/232906/27261/226970/74012/17207/76089/74002/11845/109294/11549/14744/13866/109905/14064/263406/17925/93840/20620/20403/226525/241694/110596/216831/19878/18129/19769/215821/211323/380698/24063/207212/12843/21808/12053/110168/83767/14065/76108/329165/53978/11806/219140/234353/117600/241308/12614/20662/19157/13860/228355/330863/71653/21844/240168/545156/19418/13617/70527/56715/94176/18208/19226/16476/11548/223254/242687/11302/71544/53972/14673/104418/74754/56392/69581/69632/16000	123
EXc1	GO:0050954	sensory perception of mechanical stimulus	81/5406	168/23454	7.27485e-13	2.73159e-11	1.49894e-11	15978/195208/24064/433899/14823/21834/380959/14401/20674/244682/14812/22283/114774/54670/15566/320790/243931/14402/20720/12824/241062/83762/231252/239250/22388/12550/109205/11994/21418/67671/67501/80979/16590/54422/193385/260301/16485/14623/108073/11941/107751/17869/667742/21683/11418/20496/15211/667663/12289/216227/12810/76365/66540/17920/225055/78286/16531/21684/17921/12814/140494/21372/22393/20655/68955/240411/246190/15451/14051/110789/11829/20273/80982/192140/16000/13367/171209/16398/22295/16206/15394	81
EXc1	GO:0051345	positive regulation of hydrolase activity	173/5406	460/23454	9.85661e-13	3.67727e-11	2.01788e-11	227059/433693/18213/54610/15978/11516/223453/50791/30948/19417/22411/11607/21353/107746/22418/56812/104303/66687/50779/52850/269275/22003/320209/210293/69538/19876/12364/231532/277360/98910/17931/18205/114774/19419/229877/17356/20191/66861/13605/74694/19229/22436/192197/14103/71972/67046/244058/18760/56637/14219/50768/394252/20617/14254/64058/217463/66824/11554/216749/11783/18645/270162/218397/232227/217692/232906/320292/22417/56330/71435/11856/76089/26416/69635/11549/16963/24012/17869/14744/12125/56491/13866/227937/11555/109905/76795/101185/20292/67469/19204/57915/17925/66616/72565/11517/19052/11933/544817/241694/21838/110351/20194/110829/12424/98582/100503670/19735/14682/20297/14685/211922/20290/18095/73916/65973/170625/109700/11806/20354/21939/108797/14694/13982/19734/71746/22416/17127/68943/67792/16452/19823/20319/97165/329260/21844/11932/17260/545156/233489/68617/20303/18174/12323/14183/72238/13609/14681/19226/71310/26419/12828/67016/22260/56784/12122/22259/14270/67231/223754/107607/19739/381605/114249/58996/13036/16403/83431/12905/75974/16398/66790/20848/100855	173
EXc1	GO:0051480	regulation of cytosolic calcium ion concentration	129/5406	316/23454	1.09422e-12	4.05629e-11	2.22586e-11	75717/11516/18261/15560/19091/18821/11607/65086/12288/13615/14427/11608/68027/67168/16493/14812/78134/270028/20191/74777/18049/12159/19229/12043/108071/320790/13618/14103/18760/100201/13405/231252/14652/20617/57340/109676/216749/213438/16438/19293/319239/21817/12776/14816/12484/19264/11941/238871/11549/16963/14744/110893/72828/22068/13489/14064/12389/11550/20192/21333/12286/20541/12372/11517/54140/21390/21838/16416/12458/18390/233979/234779/22045/13488/67972/21808/14609/20290/110168/22065/14065/140741/65973/12311/13982/13614/22067/224129/18754/17127/17364/16195/12494/16452/76757/16163/56746/12307/230777/20947/14762/14225/110312/13609/13617/18763/320360/12293/11548/16527/16176/225192/80982/280287/12765/244701/18438/15194/16867/258857/30955/110213/12921/12426/71111/13367/18803/22627/22295	129
EXc1	GO:0032388	positive regulation of intracellular transport	123/5406	297/23454	1.1242e-12	4.14106e-11	2.27238e-11	192193/15978/380752/19055/109272/18761/12166/18708/14634/69068/19225/12306/230738/140493/21416/216344/13605/13132/21809/12159/16573/13607/18479/116837/192197/18760/21898/56637/74117/233919/192176/66578/12540/17257/68857/81897/12550/270162/11735/68010/12669/192167/218333/56330/72446/14127/226861/26416/16193/66169/231830/13649/59026/13866/20280/16846/140483/12326/72565/66632/54673/240641/18999/108989/71805/20788/20660/215280/65973/72114/22350/24088/66810/71116/24105/12569/22416/104831/12534/20218/17127/68943/230514/16452/330962/16163/104416/18618/20319/69981/21687/232748/70572/68617/170743/104015/27801/12161/19042/72043/16500/16176/17128/80982/16568/67231/12921/19684/59036/69581/12985/319713/14456/20423/73674/16000/21937/13608/56459/22627/70790/11542/16411	123
EXc1	GO:0071805	potassium ion transmembrane transport	75/5406	152/23454	1.17672e-12	4.30726e-11	2.36358e-11	52076/16522/19091/15165/110862/140492/16497/269109/11928/16516/80334/226922/211468/16493/83814/240444/11472/16526/268345/192176/72413/16491/16520/109676/236727/11735/16508/16490/56543/16485/16495/13483/246133/246317/12389/338370/226999/238271/12289/11933/56379/13383/225030/328424/236794/70357/16509/223604/16531/330953/16519/16510/98741/16492/331004/110895/57814/80906/105722/74166/16494/11932/15451/16511/16538/16500/16527/16515/244701/229715/14419/16525/382571/22627/332396	75
EXc1	GO:0035265	organ growth	84/5406	178/23454	1.20572e-12	4.38582e-11	2.40669e-11	24064/17180/19091/13052/23966/232339/21813/12166/68861/77446/12288/12818/19374/67655/13075/21814/11835/21416/14180/11622/16798/18479/18712/20682/12043/16526/108655/74131/234214/214384/218772/11554/67603/19211/17125/16917/14465/211652/14815/17967/242509/26416/12387/11549/76943/12125/26398/17126/52357/16846/12839/20181/56449/21808/14609/12154/13982/12640/22431/17292/13614/12534/20855/14463/22762/17260/15214/15284/14083/14183/13609/17069/16196/373864/11548/14164/12845/19156/18128/20423/16000/57246/22138/19664	84
EXc1	GO:0045860	positive regulation of protein kinase activity	151/5406	388/23454	1.27577e-12	4.61177e-11	2.53068e-11	66725/18213/27220/64297/15978/11516/13838/16194/27206/21813/16906/11607/69601/65086/99470/22418/17295/21934/11600/69068/17171/56040/17420/100732/237542/66671/18205/19419/75547/13605/13132/330177/21809/12159/18590/18479/19229/18712/108071/14172/26409/67974/327826/224014/21898/665113/56692/20617/21987/14254/50501/65964/68067/81897/24136/26407/13131/269582/12283/70834/15378/69183/16590/14816/13731/26399/76089/18011/12484/12703/14370/19264/15234/56426/11421/29875/13649/74370/56491/13866/13489/11441/26398/109905/108686/16846/21947/93840/108679/66616/19052/12454/16416/26564/13383/14388/12978/17240/21667/16543/211323/68145/26401/21808/71751/70891/109700/53978/21939/26390/13614/12569/19699/22416/21802/68082/66197/228355/68652/12654/16452/76927/20655/53608/11682/21844/66214/12759/16160/14083/78832/18763/54635/338372/14164/16176/246691/80982/23938/23882/71920/11491/30955/22359/66513/18591/14456/16000/268934/110834/21676	151
EXc1	GO:0021953	central nervous system neuron differentiation	96/5406	214/23454	1.36491e-12	4.90355e-11	2.69079e-11	16911/13838/18189/67269/20678/268902/94222/235402/14804/22418/22255/14634/13844/268882/18186/20674/19883/110532/19876/18227/18028/233552/270190/16872/12552/58208/18505/664805/210801/20187/16323/13176/269610/19211/244152/12404/24136/72393/16917/21418/13172/232906/110648/20689/20677/329559/76089/170758/76484/11941/12387/13845/54713/26889/13175/13489/243743/18212/17172/332397/16846/12286/18750/244667/110596/15228/12978/20745/18187/105689/17756/13488/14682/58198/22416/18096/19206/20319/18080/14083/14183/13193/18088/13392/74244/11859/20377/16842/22421/20423/83431/192119/57246/16874/20563/15394	96
EXc1	GO:0008038	neuron recognition	27/5406	33/23454	1.45513e-12	5.19563e-11	2.85106e-11	13508/68585/13838/268902/11820/22418/13844/18186/66797/19876/12064/232906/17967/14432/13845/54713/72832/15228/12801/114873/19649/12569/269878/19283/17984/229715/13837	27
EXc1	GO:0050679	positive regulation of epithelial cell proliferation	82/5406	173/23454	1.66163e-12	5.89675e-11	3.2358e-11	11846/68585/13052/12166/353310/22418/12554/78757/11835/21416/14180/67122/12159/20254/20682/353156/22160/108655/18760/68833/114142/12540/15117/16147/140571/23967/14205/14595/12387/16193/14048/17869/13649/19695/74370/67996/13866/20666/12389/68750/20292/22341/15364/14451/18750/16416/76365/14824/12160/20913/228852/21929/13982/12173/22416/21802/13123/97165/20271/13345/15451/12771/14183/28106/12161/19242/22353/16476/14645/14164/16568/23938/56213/14369/71920/20377/18128/22421/18591/20423/16000/18124	82
EXc1	GO:0032535	regulation of cellular component size	135/5406	337/23454	1.71229e-12	6.03972e-11	3.31425e-11	18213/13508/65970/68585/14260/104382/15441/20350/68732/18039/65086/22418/225288/78757/14025/22003/18186/17974/19092/277360/74392/14026/216344/11622/18049/76499/97998/13841/71373/20430/211673/16798/18479/73910/19229/11472/23797/244058/544963/56637/74117/20187/22388/66824/14309/12064/218877/14411/13640/19211/57748/13043/18645/218397/232906/14268/53869/20742/80979/11826/12934/11845/11941/20562/26889/20741/74370/20496/22363/12912/243743/20292/242894/18845/237860/244667/13383/17755/21960/234857/207278/211323/26401/320027/83767/22439/329165/18481/22350/16531/11855/20354/20740/20499/13614/12569/22067/22416/13860/18754/99982/18096/234695/71653/54214/105722/66713/20947/211556/18844/380711/71955/12332/73178/12725/12561/50874/269878/18208/70435/11302/22323/19684/66898/22421/17996/12985/83431/12344/12729/14158/20563/12704/69908/14489	135
EXc1	GO:0071804	cellular potassium ion transport	75/5406	153/23454	1.78991e-12	6.27546e-11	3.44361e-11	52076/16522/19091/15165/110862/140492/16497/269109/11928/16516/80334/226922/211468/16493/83814/240444/11472/16526/268345/192176/72413/16491/16520/109676/236727/11735/16508/16490/56543/16485/16495/13483/246133/246317/12389/338370/226999/238271/12289/11933/56379/13383/225030/328424/236794/70357/16509/223604/16531/330953/16519/16510/98741/16492/331004/110895/57814/80906/105722/74166/16494/11932/15451/16511/16538/16500/16527/16515/244701/229715/14419/16525/382571/22627/332396	75
EXc1	GO:0043583	ear development	100/5406	227/23454	1.81644e-12	6.33034e-11	3.47373e-11	109934/24064/329628/433899/224480/29817/22418/18109/14462/14634/13844/380959/14401/20674/108030/20378/241226/22283/99683/14180/12159/17132/54670/20682/12043/320790/320398/14402/12824/73230/14160/231252/239250/12064/72999/12550/109205/11994/21418/67671/23967/52906/14623/11941/218756/14048/17869/12125/667663/11921/68588/93840/14451/13047/21417/18423/26564/15228/229791/76365/242022/57266/58198/17920/21808/16449/216560/330409/16531/17921/13614/12614/20472/12814/22416/216527/50769/20655/230857/15451/15214/14051/231070/14183/110789/18208/16568/14368/110796/71461/18128/20423/192119/16000/213081/18124/19664/22295/16206/15394	100
EXc1	GO:0051656	establishment of organelle localization	145/5406	370/23454	1.91506e-12	6.63432e-11	3.64054e-11	94190/20979/66725/20616/24064/72400/20336/380752/244329/68861/22631/18039/94090/108030/218038/74369/19419/67665/13426/12890/16573/76499/67064/20430/12617/116837/320405/218503/319565/208943/16401/74117/54524/83762/20617/12540/17257/242662/224640/94245/12652/18645/230917/208092/192167/53869/16590/12934/71435/52906/80976/14127/12484/56426/12387/668929/19069/14048/20910/20562/17957/116838/68942/110058/214444/73470/17758/20980/109905/27062/20614/381269/19384/12286/22223/75471/26875/214952/14169/56273/117197/54525/13383/17755/17120/224671/234857/13424/14824/12330/24063/16553/56743/19894/75608/12523/64009/22350/50518/380664/17921/67898/229521/20981/72685/16163/21648/66713/60510/211556/380732/103967/20479/20983/97112/104015/233752/67826/14083/12190/14183/73178/21749/15251/56715/11938/18208/26951/235180/67774/20054/226751/75305/15194/55946/12921/11777/83431/19326/18124/20404/14158/108000/67095/11542	145
EXc1	GO:0050804	modulation of synaptic transmission	158/5406	413/23454	1.96006e-12	6.71202e-11	3.68317e-11	94190/20979/66725/14811/15978/11516/18189/170571/15560/19055/19417/108013/14823/140492/15466/13048/219228/17295/13844/14800/19225/108069/18205/14812/72555/18163/18049/14806/12890/100043254/16573/13492/18479/56839/116837/19229/12287/15566/108071/12558/243931/320127/18198/20720/208922/56637/20617/57340/11554/17257/12064/242662/94245/19211/66673/74342/18645/22628/217692/20203/192167/53869/81907/76376/16590/14816/14807/20853/76089/18011/14815/12349/108073/11941/227120/11549/20910/110893/14677/17957/13649/116838/50873/246317/56183/243961/13489/11441/12912/109905/65945/20614/269642/18212/21333/12286/20620/224860/14169/244667/54525/26564/16773/21960/14573/224671/15893/13488/12801/12038/17920/20845/11438/12322/170935/13614/12614/19699/435145/18754/68943/20972/380702/12494/56508/12647/12307/15551/210274/17260/545156/20983/29819/67826/12323/19418/14083/110312/19219/29873/11938/67847/16500/214162/14645/14799/15465/280287/69727/15194/258857/12921/22421/14299/12426/268934/110834/69908	158
EXc1	GO:0051493	regulation of cytoskeleton organization	164/5406	433/23454	1.96056e-12	6.71202e-11	3.68317e-11	68810/18213/65970/14260/78321/22411/18761/244329/18708/68732/225288/17295/78757/22003/13839/17926/17974/277360/18205/74392/14026/13518/75547/241035/14758/18571/21809/76499/67064/20430/211673/16798/18479/73910/19229/192197/11472/544963/14219/74117/50768/192176/320472/20617/22388/66824/17257/20349/72754/13640/57748/13043/18645/218397/232906/20393/20742/22417/11856/11845/12387/268396/14744/68942/20741/50873/214444/243961/56430/12488/11789/76686/12389/108686/20292/242894/21333/93840/20620/237860/16416/216831/13383/17755/19878/12978/20194/234857/207278/66468/105689/211401/108989/19735/26401/15550/21808/70292/223332/83767/12154/75608/329165/380842/18481/11806/56363/20740/77744/18484/13614/12569/12614/18005/29877/22416/13860/18754/17127/225523/14228/68802/234695/66713/20947/66214/21687/211556/18080/17260/19062/20479/29819/12332/20257/73178/21749/19219/13609/50874/18763/66917/26419/233977/17128/242687/70799/78926/75305/13728/22323/19684/66898/17996/12985/13837/56471/14086/12344/78798/14158/20563/12704/14489	164
EXc1	GO:0010632	regulation of epithelial cell migration	84/5406	180/23454	2.56044e-12	8.66381e-11	4.75421e-11	16600/15978/68585/54357/21813/69601/23871/22418/14462/17295/11600/19225/21814/14026/230738/330662/27494/11852/12159/76499/19229/20682/14172/192197/18760/73230/15117/19211/18645/15507/53869/11826/13731/67916/56426/11601/71093/19270/68750/22341/21333/13179/15200/79221/18750/16416/19878/12458/11881/21667/21808/12154/19279/75723/19274/104831/94175/20855/18754/320924/11745/226352/66214/21687/11602/328949/14083/18787/15251/16476/14164/23938/18438/11819/18128/22421/13036/18591/72461/18803/16398/73608/20563/20317	84
EXc1	GO:0051216	cartilage development	84/5406	180/23454	2.56044e-12	8.66381e-11	4.75421e-11	216616/102607/17180/20678/21813/12166/15111/22418/21834/18109/22255/14634/106522/108153/12167/20378/18028/14180/83925/12159/17132/20682/14172/231225/240725/12824/14219/20679/19227/218772/12393/17125/70661/16147/23967/12411/26416/12387/12162/242316/16846/235320/12839/21417/18750/26564/110075/208647/12160/12394/17313/73121/18740/21808/12154/57329/56788/58250/242291/13614/20472/12814/17877/20855/17127/269941/20429/20319/17260/12161/15251/18763/18133/239337/72043/373864/14177/13392/20613/12845/234356/22421/192119/240396	84
EXc1	GO:0007215	glutamate receptor signaling pathway	43/5406	69/23454	3.37418e-12	1.13513e-10	6.22893e-11	14811/18189/19417/14823/11820/14800/14812/72555/20605/19229/108071/18795/19017/54377/192167/269994/14816/14807/108073/69635/246317/243961/230235/54376/18390/14682/140723/26556/12322/170935/67579/12569/19699/72978/12300/17364/21844/17260/545156/19418/242443/16500/268934	43
EXc1	GO:0042493	response to drug	100/5406	229/23454	3.45077e-12	1.15422e-10	6.33371e-11	14811/268996/20509/14590/15560/17101/19055/21813/76279/22631/104184/11928/26357/208727/57257/17931/18578/11668/54670/12043/12780/18751/12737/320472/20617/20511/16323/107589/12064/207728/17125/12144/14465/170472/218397/14362/11826/14407/17967/11549/17869/18577/11418/18171/99586/246133/13489/12912/109905/17977/28254/332579/17390/13488/12038/17920/107765/21808/66661/76108/20521/24088/66810/108079/19274/18484/12515/74996/20520/76408/13797/67702/54611/14463/18671/12494/14068/226413/20655/18618/20319/69981/15551/17260/20303/16511/18787/16476/14281/214162/19701/16527/16176/258857/11491/20377/18019/14456/28253/110834	100
EXc1	GO:0021954	central nervous system neuron development	49/5406	84/23454	3.67534e-12	1.22231e-10	6.70736e-11	13838/268902/235402/22418/13844/268882/18186/110532/19876/18227/18028/270190/12552/13176/19211/244152/24136/16917/21418/232906/20689/76089/170758/13845/54713/13175/13489/243743/18212/17172/332397/16846/18750/244667/110596/15228/18187/105689/17756/13488/14682/18080/14083/14183/13193/74244/83431/16874/20563	49
EXc1	GO:0006936	muscle contraction	113/5406	271/23454	5.4581e-12	1.8049e-10	9.90424e-11	12767/12296/19091/17930/109272/18821/140492/12288/17295/13615/22003/11928/19225/68196/208727/12671/16493/114774/208188/229877/67451/230738/20191/18578/83814/15566/243931/11472/13618/240725/214384/13405/14219/235281/192176/50501/107589/11554/109676/238130/12652/13043/12669/68018/11749/17131/56012/26399/16485/238871/11549/110893/246133/56183/13489/11555/110355/12389/11550/243764/19204/20192/20541/12372/12289/17929/21390/18750/12723/20840/13383/19878/14573/233979/13488/19735/17868/26556/22004/12154/16531/330953/13614/11486/20855/14463/76757/50769/20655/20271/14225/16511/83997/19219/435766/13617/11938/72043/12293/11548/216033/18438/57440/71544/60596/14387/114249/109624/11475/57246/110834/16398/22138	113
EXc1	GO:0007187	G-protein coupled receptor signaling pathway, coupled to cyclic nucleotide second messenger	75/5406	156/23454	6.07189e-12	1.99652e-10	1.09558e-10	11516/18162/19217/14823/14427/12671/242093/20605/13492/16952/239283/15566/108071/14675/233919/192176/14652/19227/15557/11554/14309/15562/244152/12652/18749/12669/215798/14816/210044/76089/13610/14687/108073/11549/76943/14677/13489/11555/11550/243764/12289/16416/18390/243277/17201/13488/12801/14682/14685/15550/11515/11514/12311/20608/208990/224129/15563/226304/14679/14680/15551/213788/19219/13609/22353/14681/19226/11548/16867/258857/19156/14673/12921/140498/268934	75
EXc1	GO:0009914	hormone transport	134/5406	339/23454	6.40342e-12	2.0937e-10	1.1489e-10	22139/27220/102607/15978/11516/18189/15560/19276/22044/19055/19726/20502/15357/319613/11607/22631/12288/14462/13615/269275/13839/14427/99571/208188/58869/21416/13132/16573/16952/54003/320790/11480/12780/14652/16323/22228/13640/15376/18642/15378/11826/52793/11865/20677/16367/215445/218461/16193/13649/116838/53322/50873/74370/56183/13489/238377/20666/12912/17126/20614/17202/12290/16846/21333/15364/26875/54525/14725/384783/15893/67041/13371/12394/12801/20913/15550/14609/207227/18095/100039795/50765/223527/20501/12640/13614/224129/18754/228355/18096/18671/12494/16452/56508/235442/60510/21844/545156/16324/12638/18976/19219/26950/12161/15251/17069/18133/30878/26921/67151/16500/19701/14645/16176/17128/74244/13109/280287/244701/60531/15194/20377/14419/12921/21386/19326/18111/12426/20787/71111/266690/108075/101772/11542/74998	134
EXc1	GO:0007015	actin filament organization	133/5406	336/23454	6.82457e-12	2.21894e-10	1.21763e-10	65970/14260/17930/22411/109272/18761/18708/68732/19261/12808/225288/17295/78757/22003/17926/17974/277360/54004/114774/74392/208188/14026/21809/76499/20430/211673/16798/18479/73910/19229/12043/11472/53318/234214/544963/14219/74117/50768/192176/320365/320472/22388/16419/12540/66824/17118/72754/57748/13043/11994/18645/218397/232906/20742/218194/22417/20411/11856/13731/11641/11845/238021/268396/14744/231830/20741/50873/13800/243961/14107/20292/242894/21333/194401/17929/237860/13383/20194/17912/102866/71584/234857/207278/211401/73121/26401/83767/17868/22004/215280/329165/18481/22350/208431/11806/56363/20740/70394/109711/13860/18754/17127/234695/71653/66713/20947/66214/211556/12385/19062/12332/70497/73178/19219/13609/50874/233977/242687/19241/22323/14457/19684/109624/66898/12985/14086/12344/13367/22138/14158/20563/12704/14489	133
EXc1	GO:0006813	potassium ion transport	94/5406	213/23454	7.3404e-12	2.36449e-10	1.2975e-10	52076/16522/11516/19091/94249/15165/110862/140492/16497/269109/18798/11928/16516/80334/226922/211468/16493/140493/83814/16573/240776/240444/19229/11472/16526/268345/192176/72413/16491/16520/109676/236727/11735/16508/16490/11826/56543/240899/16485/16495/13483/246133/246317/20496/13489/11555/238384/12389/338370/226999/238271/12289/73389/11933/56379/13383/225030/328424/236794/70357/16509/14682/223604/16531/20499/330953/16519/16510/98741/16492/331004/110895/57814/80906/105722/74166/16494/11932/15451/20479/16511/22353/16538/16500/16527/16515/244701/229715/258857/14419/16525/382571/22627/332396	94
EXc1	GO:0003279	cardiac septum development	61/5406	117/23454	7.35349e-12	2.36449e-10	1.2975e-10	12767/16911/17684/22411/21813/12166/77446/22418/14462/19876/21814/12159/73692/320790/327826/218772/207728/14465/108154/14362/12627/17131/20148/57342/20677/18018/12162/22761/20666/241431/13805/15531/93840/18552/18129/14725/12160/15902/58198/21808/99377/16449/207304/268977/56198/18741/14463/22762/15214/17130/14183/74025/17128/12142/112405/71461/18128/67784/21386/66513/57246	61
EXc1	GO:0007188	adenylate cyclase-modulating G-protein coupled receptor signaling pathway	71/5406	145/23454	7.3953e-12	2.36487e-10	1.29771e-10	11516/18162/19217/14823/14427/12671/242093/13492/239283/15566/108071/14675/233919/192176/14652/19227/15557/11554/14309/15562/244152/12652/18749/12669/215798/14816/210044/76089/13610/14687/108073/11549/76943/14677/13489/11555/11550/243764/12289/16416/18390/243277/17201/13488/12801/14682/14685/15550/11515/11514/12311/208990/224129/15563/14679/14680/15551/213788/19219/13609/22353/14681/19226/11548/16867/258857/19156/14673/12921/140498/268934	71
EXc1	GO:0007160	cell-matrix adhesion	83/5406	180/23454	7.56146e-12	2.39172e-10	1.31244e-10	12490/14260/18708/19261/12554/19271/99571/17926/241226/14758/76499/13607/19229/12043/192197/11472/16401/56637/13405/14219/50768/16419/12571/20349/16399/13640/19211/13043/218397/18073/14268/22417/22288/20411/11856/13731/12387/29875/21683/12125/225631/213119/74769/22341/19272/21838/18552/244667/16416/20194/110829/21667/58800/12053/216560/109700/329278/12817/109711/192897/218952/17877/17127/226352/22329/105298/21844/21687/246190/14083/18787/239337/11815/329872/319480/50706/76509/81877/114249/13837/16403/20874/16398	83
EXc1	GO:0010810	regulation of cell-substrate adhesion	83/5406	180/23454	7.56146e-12	2.39172e-10	1.31244e-10	14260/12261/18708/68732/12554/19271/17926/64074/277360/330662/67896/13132/14758/76499/18815/19229/12043/192197/56637/13405/16852/50768/192176/12571/20349/15117/13640/19211/218397/18073/13612/14268/22417/22288/11856/13731/170758/29875/11601/225631/74769/380924/68750/22341/21838/18552/244667/16416/20194/110829/20745/14115/21667/12837/12053/216560/11806/30060/56348/320712/319922/17877/18754/17127/16452/226352/21687/211556/14083/18787/19242/54156/11815/50706/19283/76509/14369/114249/18128/13837/16403/20874/16402	83
EXc1	GO:0048545	response to steroid hormone	104/5406	244/23454	7.77534e-12	2.44608e-10	1.34227e-10	93686/110784/15977/19217/18708/11607/21834/16948/11928/19883/11608/18227/11835/75547/13132/21809/12159/16798/16952/18479/11522/12043/15566/26381/218772/12193/14309/12064/68957/12192/14536/20393/15378/11826/18491/93721/11865/238803/22629/14815/16193/327987/12162/21412/18171/17978/12389/18212/104263/17977/13684/15364/54608/20181/14573/17344/12038/21808/72068/16601/94180/18095/69790/19777/16531/67040/12311/20608/353187/13982/56198/14608/26896/22026/21372/13123/14228/16452/12583/27401/26380/26423/97165/20183/69726/13865/74229/14714/30942/216154/17700/11548/22260/23958/22025/22259/11819/20377/16000/75552/18124/11647/70790/18667	104
EXc1	GO:0031098	stress-activated protein kinase signaling cascade	102/5406	238/23454	8.30061e-12	2.59729e-10	1.42524e-10	13838/27206/16906/15357/69601/99470/107746/15111/22418/17295/15258/21934/56458/11677/19419/230738/270190/13132/330177/14806/18479/19229/66505/22436/26409/18795/224014/21898/665113/14219/394252/63953/68339/21987/12540/66824/94245/65964/81897/24136/12192/192656/26407/70834/12411/98432/14370/15234/26416/56426/13649/14013/26414/26398/242316/211770/16846/21947/93840/332579/14167/14169/26564/13383/14388/17240/16396/52521/16543/15259/26401/21808/71751/16001/20185/76108/22350/26390/13614/22026/68082/237038/74155/20319/21844/14083/19099/19219/338372/26921/26419/16176/59009/23882/17000/81877/107607/20377/59036/22421/13608/73608	102
EXc1	GO:0035051	cardiocyte differentiation	74/5406	154/23454	8.6472e-12	2.69127e-10	1.47681e-10	68810/17684/19091/13052/23966/106042/15111/225288/17295/12818/67655/21814/75547/12159/18505/18479/11472/22160/108655/116904/327826/234214/214384/56637/20679/13642/218772/50501/11554/68016/14465/14815/12301/12387/13649/26398/14200/93840/20541/20181/21667/18999/211323/21808/16449/12154/22431/237560/17292/13614/23828/17691/22416/11790/17258/18741/14463/68802/17260/15214/17130/17128/74244/18092/74376/14369/216850/18128/21386/18591/192119/16000/22138/19664	74
EXc1	GO:0001558	regulation of cell growth	150/5406	393/23454	8.69541e-12	2.69188e-10	1.47715e-10	20979/16009/18213/13508/27281/107869/68585/29817/104382/140742/14706/22411/69807/20350/69601/65086/75296/19063/22418/56812/14025/19271/11787/18186/12818/67155/67655/20378/54394/216344/13132/83814/18049/76499/75788/13841/20430/18479/56839/50766/116837/19229/12043/73379/11479/108655/11625/244058/20720/214384/56637/14219/74117/20187/16323/11554/17257/12064/218877/13640/13043/14268/110648/20393/53869/15378/12934/67768/14815/20562/13649/116838/668303/50873/74370/110058/71690/13866/20980/243743/65945/208643/332397/20403/14451/18845/15200/54140/244667/17755/21960/211323/320027/21808/14609/12053/98402/20564/12154/19777/20354/14694/52808/327743/22431/13614/12569/74996/22067/11487/22416/54616/94175/17127/18096/12494/71653/20981/54214/104416/20319/50790/18844/15451/20983/71955/14083/12561/16188/75426/18133/269878/18208/75276/17128/70925/23938/56213/75766/78926/11302/11491/20377/240058/16842/14419/83431/16000/20563/14489	150
EXc1	GO:0001701	in utero embryonic development	166/5406	447/23454	9.32714e-12	2.85799e-10	1.5683e-10	23950/27206/17684/20678/217558/21813/12166/77446/69270/238055/15111/17158/14462/14634/16598/328365/269275/11600/22003/94217/72469/225164/14812/21814/27494/11835/13445/21425/13132/252973/21809/18815/16798/11479/320790/231225/243931/22160/108655/16401/20602/20679/11864/71602/319924/11784/12192/12550/108961/16147/15376/14465/21679/20482/108138/68018/28088/329559/52679/77087/27078/12387/56417/12162/56758/13649/14013/12592/12125/67204/17126/20531/50785/380993/17977/20541/633285/76804/13507/15200/77097/20181/12454/207165/14388/18129/17240/56449/21667/14824/211401/19647/18999/12160/12394/72068/99377/14609/30928/67888/207304/13135/22682/330953/57261/13614/18005/11487/11486/22416/11790/12577/18741/225182/17127/14463/99982/19206/22762/243548/20687/74318/216527/226352/13819/22329/26380/19062/15221/15214/12274/12190/14183/383491/56305/13617/15251/68795/18763/17069/243905/20613/17128/16568/12142/112405/74376/11819/12048/12608/14673/231672/16842/18128/21386/66513/18591/83431/16000/18803/213081/22138/19363/19672/20563/19664	166
EXc1	GO:1901615	organic hydroxy compound metabolic process	155/5406	410/23454	9.33022e-12	2.85799e-10	1.5683e-10	22139/14811/16522/15978/14718/22178/15560/19091/16591/15357/11820/11607/18431/14626/238055/15111/22418/21834/54381/14462/17171/16835/15490/18227/171168/13121/13075/11677/20975/20778/235293/13132/433323/20652/98386/11668/19229/54670/11522/12043/619287/14137/18795/13142/320404/67800/20617/170459/105014/17257/72999/19211/24136/15360/319801/107585/69718/217837/11804/22417/71780/20148/76089/15112/100102/11941/234515/26889/50873/13489/665270/19204/20280/16846/28254/232174/11517/110115/11307/230027/14473/224671/242748/234779/13371/12160/20773/13488/320635/18736/20788/71207/15550/21808/56448/20845/20660/21819/110805/13162/66234/16531/50781/11806/50518/108079/12640/320129/19699/59012/14933/53881/70337/13123/21823/58242/16832/18160/17777/79235/13819/20655/18574/15451/19062/104015/231070/12638/12161/15251/11671/17117/13190/17069/19226/67847/20613/546726/18106/14164/16176/68393/15194/16867/67795/22359/74450/74754/18534/21990/20787/18803/212111/22018/18559	155
EXc1	GO:0090092	regulation of transmembrane receptor protein serine/threonine kinase signaling pathway	93/5406	211/23454	1.03244e-11	3.13558e-10	1.72063e-10	17684/68939/50791/225743/12166/353310/22418/15258/241226/21814/240025/21416/13132/14180/21809/12159/75788/664805/11479/11480/244058/240725/214384/74499/73230/16323/224640/14465/235505/68010/16859/20482/14362/17131/94187/320202/241324/12162/225631/14119/14118/20666/17126/13805/12389/80288/242316/102141/223642/52662/21417/13590/207667/18129/83453/110075/230597/21667/18999/71805/12160/21808/65960/12154/58250/380664/56440/319922/27528/17127/14463/20319/14225/16324/17130/69260/320460/12161/18133/19042/246154/17700/17128/65112/56213/11491/20377/23893/114249/18128/18550/57246/19664	93
EXc1	GO:0035107	appendage morphogenesis	80/5406	172/23454	1.03981e-11	3.13558e-10	1.72063e-10	16764/14260/225743/380614/18514/12166/12288/15111/22418/18109/14634/106522/12167/14180/252973/12159/73692/20682/320790/22160/12824/218772/65964/12393/70661/16917/16147/21418/56873/23967/20689/20677/27078/12387/12162/56758/14013/12125/14119/20666/232174/235320/14451/18845/18552/26564/18129/14682/58198/18740/21808/99377/14609/19378/216560/65973/58250/242291/216285/18741/19206/381373/20429/20319/230857/14183/228357/269878/17128/14368/14673/16842/18128/21386/22421/19335/21387/20423/192119/213081	80
EXc1	GO:0035108	limb morphogenesis	80/5406	172/23454	1.03981e-11	3.13558e-10	1.72063e-10	16764/14260/225743/380614/18514/12166/12288/15111/22418/18109/14634/106522/12167/14180/252973/12159/73692/20682/320790/22160/12824/218772/65964/12393/70661/16917/16147/21418/56873/23967/20689/20677/27078/12387/12162/56758/14013/12125/14119/20666/232174/235320/14451/18845/18552/26564/18129/14682/58198/18740/21808/99377/14609/19378/216560/65973/58250/242291/216285/18741/19206/381373/20429/20319/230857/14183/228357/269878/17128/14368/14673/16842/18128/21386/22421/19335/21387/20423/192119/213081	80
EXc1	GO:0007179	transforming growth factor beta receptor signaling pathway	71/5406	146/23454	1.11659e-11	3.34977e-10	1.83816e-10	17684/68939/14479/21813/353310/12562/15258/269275/12167/241226/21814/53618/13132/21809/75788/26409/214384/16419/278507/17125/235505/110542/68010/20482/17131/225631/14119/14118/75901/12912/17126/13805/12389/80288/102141/52662/21417/19272/207667/230597/14573/21667/26401/12843/21808/65960/15446/58250/380664/56440/268977/27528/218952/17127/17130/14083/69260/18099/19042/246154/16476/17700/14281/17128/65112/56213/11491/114249/18550/66513/108075	71
EXc1	GO:0048705	skeletal system morphogenesis	102/5406	239/23454	1.12242e-11	3.34998e-10	1.83828e-10	17180/17684/14260/17389/21813/18109/22255/14634/12167/252973/21809/12159/20682/30953/14172/22160/622473/12824/14219/20187/19227/218772/15245/72999/15117/12393/70661/16147/71371/21418/71375/23967/12411/75302/80707/20148/77087/26416/12387/14048/12162/17869/217935/268396/14119/20666/17126/15531/232174/14451/12839/21417/17390/26564/13383/17240/17937/73121/21808/320277/57329/56788/58250/242291/114873/22682/12817/216285/20472/12814/17877/17936/20855/17127/19338/269941/20429/20319/13345/17260/23850/231070/14183/12161/18763/269878/373864/329872/14177/13392/22410/18507/12845/20377/234356/22421/19335/21387/15414/213081/11647/15394	102
EXc1	GO:0042060	wound healing	136/5406	348/23454	1.16537e-11	3.46043e-10	1.89888e-10	12767/208936/212943/12490/19091/13052/17101/54357/18761/15357/20969/22418/22003/16948/19271/99571/231532/12306/14026/12258/74777/76499/18590/13492/18815/211673/16952/18479/73379/434246/21898/20720/19128/192176/16795/107589/12831/11554/26570/16399/94245/19211/15376/13713/70945/15507/22371/235505/232906/14268/15378/11826/22417/74012/14127/14595/26416/56426/20910/77889/11418/13649/19695/72828/67996/74769/13866/11555/14064/13805/26903/12389/68750/21947/93840/15200/21390/18750/93742/117197/78808/16416/21786/54525/18788/18129/17938/23972/26401/71145/21808/14609/14065/75624/216350/77578/56363/12173/12614/74145/192188/22416/217847/94175/18754/17127/14463/229521/14068/74318/234695/192236/105722/13007/18787/19219/170786/15251/20277/54635/18133/66901/14368/22410/76509/14371/14369/71461/22421/18591/72461/14456/20423/192119/16000/21824	136
EXc1	GO:0007613	memory	61/5406	118/23454	1.1812e-11	3.48964e-10	1.91491e-10	14811/241656/15466/13048/19225/14812/241226/18049/56710/15566/53901/18795/18198/208922/14652/57340/11554/17257/19211/66673/16917/20203/110648/20393/76376/108073/110893/246317/243961/13489/11441/12912/20614/18212/21333/20620/12326/224671/13488/12801/58800/11514/19699/13123/21823/432530/12647/12307/210274/545156/20983/14799/54720/16176/15465/98388/320974/12921/16000/16402/20317	61
EXc1	GO:0051403	stress-activated MAPK cascade	99/5406	230/23454	1.23287e-11	3.62388e-10	1.98858e-10	13838/27206/16906/15357/69601/99470/107746/15111/22418/17295/15258/21934/56458/19419/230738/270190/13132/330177/14806/18479/19229/66505/22436/26409/18795/224014/21898/665113/14219/394252/63953/21987/12540/66824/94245/65964/81897/24136/12192/192656/26407/70834/12411/98432/14370/15234/26416/56426/13649/14013/26414/26398/242316/211770/16846/21947/93840/332579/14167/14169/26564/13383/14388/17240/16396/52521/16543/15259/26401/21808/71751/16001/20185/76108/22350/26390/13614/22026/68082/237038/20319/21844/14083/19099/19219/338372/26921/26419/16176/59009/23882/17000/81877/107607/20377/59036/22421/13608/73608	99
EXc1	GO:0032386	regulation of intracellular transport	181/5406	500/23454	1.36504e-11	3.99222e-10	2.1907e-10	66725/192193/15978/56722/380752/19055/109272/18761/12166/18708/69601/69181/14634/11600/69068/19225/12021/12306/17931/230738/140493/21416/99683/216344/13605/13132/21809/12159/16573/13607/20430/19043/18479/225608/116837/192197/18760/21898/56637/74117/233919/192176/66578/12540/17257/242662/68857/81897/207728/12550/16917/18645/270162/11735/68010/12669/192167/14362/218333/15378/56330/19047/72446/20677/14127/100102/226861/26416/16193/234515/66169/20910/231830/17957/13649/116838/59026/13866/109905/20280/16846/140483/12326/223642/14451/72565/19052/14169/66632/17755/69563/54673/240641/224671/16543/16509/18999/108989/71805/14682/20788/20660/215280/65973/72114/12523/22350/24088/66810/67180/71116/24105/12569/22416/104831/12534/20218/17127/68943/230514/229521/16452/330962/16163/104416/18618/20319/69981/21687/232748/70572/19062/20983/68617/170743/104015/231070/20224/27801/71844/12161/56715/18763/11938/18133/19042/72043/11815/16500/16176/17128/80982/16568/17472/67231/380918/14369/12921/19684/59036/19335/69581/12985/319713/14456/20423/83431/73674/16000/20787/21937/216440/13608/56459/14158/22627/70790/76983/11542/16411/54198	181
EXc1	GO:0003206	cardiac chamber morphogenesis	68/5406	138/23454	1.41139e-11	4.08672e-10	2.24256e-10	17684/22411/21813/12166/77446/15111/22418/14462/22003/67451/21814/20191/14180/252973/11622/12159/320790/218772/14465/14362/215798/12627/17131/20148/57342/20677/18018/12387/12162/22761/20666/13805/14200/93840/68927/20181/18129/12160/15902/21808/12876/17868/16449/12154/56198/17292/12814/20662/18741/14463/22762/20429/20319/21687/14225/17260/15214/17130/14183/15251/17069/17128/112405/67795/18128/21386/57246/19664	68
EXc1	GO:0048017	inositol lipid-mediated signaling	68/5406	138/23454	1.41139e-11	4.08672e-10	2.24256e-10	16600/18162/12261/18708/68861/69601/14462/11600/225326/17926/19419/18590/20682/22160/20720/244281/14254/14309/72179/12319/12192/18705/238555/72446/16367/109294/15234/13649/244882/74769/13866/268857/18706/18212/19204/83490/16846/13179/12978/211323/21808/228852/16001/20185/18095/22350/20354/16510/18704/13614/19699/12487/16452/21687/104015/14083/28106/70527/54635/18805/241134/107449/30955/18591/12985/14299/16000/11542	68
EXc1	GO:0048736	appendage development	88/5406	197/23454	1.52813e-11	4.37548e-10	2.40101e-10	16764/14260/225743/380614/18514/12166/12288/15111/22418/18109/14634/106522/12167/14180/19079/252973/12159/73692/20682/320790/22160/12824/218772/84035/65964/12393/70661/16917/16147/21418/56873/23967/19434/20689/20677/27078/12387/12162/56758/14013/12125/14119/20666/232174/235320/14451/18845/18552/26564/18129/14682/58198/18740/21808/99377/14609/19378/216560/228770/65973/58250/242291/216285/192897/18741/19206/381373/20429/20319/230857/14183/228357/269878/17128/14368/12845/11819/14673/16842/18128/21386/22421/19335/21387/16403/20423/192119/213081	88
EXc1	GO:0060173	limb development	88/5406	197/23454	1.52813e-11	4.37548e-10	2.40101e-10	16764/14260/225743/380614/18514/12166/12288/15111/22418/18109/14634/106522/12167/14180/19079/252973/12159/73692/20682/320790/22160/12824/218772/84035/65964/12393/70661/16917/16147/21418/56873/23967/19434/20689/20677/27078/12387/12162/56758/14013/12125/14119/20666/232174/235320/14451/18845/18552/26564/18129/14682/58198/18740/21808/99377/14609/19378/216560/228770/65973/58250/242291/216285/192897/18741/19206/381373/20429/20319/230857/14183/228357/269878/17128/14368/12845/11819/14673/16842/18128/21386/22421/19335/21387/16403/20423/192119/213081	88
EXc1	GO:0030534	adult behavior	82/5406	179/23454	1.53367e-11	4.37548e-10	2.40101e-10	217843/27220/13838/18189/67269/15560/22044/11820/20238/76965/12288/19063/219228/17295/15258/66797/18227/75409/208188/330222/11496/18049/11522/12298/320790/20617/239250/20511/17257/19211/15376/11994/13131/56747/109294/108073/26889/50873/243961/13489/110835/11441/15211/80912/12661/16846/12286/22223/14167/14169/18190/18390/224671/13488/15902/11438/26556/170719/14406/16531/50518/93688/13860/12647/11682/210274/545156/12725/20370/11548/20273/74244/18507/69727/11495/258857/12921/70430/71111/18124/110834/22295	82
EXc1	GO:0060828	regulation of canonical Wnt signaling pathway	83/5406	182/23454	1.5435e-11	4.38202e-10	2.4046e-10	66725/235542/64297/72125/106042/22411/69601/353310/107746/22419/22418/14634/192199/56458/20674/20378/21416/18163/13132/18647/14180/67122/13607/16798/213326/20682/12558/67974/56811/226154/100201/74499/14160/102334/84035/12550/110648/68010/22417/11865/20677/26416/50873/11789/12389/68588/260305/26564/68151/83675/70122/76365/18999/17847/72114/329278/50781/19277/17292/22416/20319/107515/66743/328949/14183/12234/228357/72043/74025/14368/22410/14371/56484/20377/16842/18128/269424/59036/22421/20423/11798/70790/19664	83
EXc1	GO:0060541	respiratory system development	104/5406	247/23454	1.88257e-11	5.31872e-10	2.91861e-10	24064/17156/21813/12166/20238/77446/17158/22418/21834/18109/14634/16598/13615/16948/106522/20674/18028/99683/14180/252973/74777/21809/12159/74591/18590/13607/20682/320790/14172/243931/21923/108655/74123/20602/214384/14219/114142/20390/19227/12540/15245/15376/14465/15483/12627/12387/11421/14048/21412/67996/20666/12912/17126/50785/17172/93840/15364/13047/244653/51938/17313/24063/320277/19378/216560/20465/22431/12614/11486/11790/18741/14463/12654/320924/22762/20687/74318/13819/74155/233752/12638/68897/14183/18986/75725/71228/74025/319939/14164/73693/71461/17681/16842/18128/30051/13036/66513/21387/20423/192119/16000/101772/19664/18667	104
EXc1	GO:0042063	gliogenesis	113/5406	276/23454	2.17933e-11	6.12738e-10	3.36236e-10	12767/18213/216616/15978/11516/68585/13838/20336/20678/227325/23966/18991/30948/236539/20238/69601/235402/70083/18109/14634/19271/18992/17926/14357/18028/232232/18205/17988/74761/17356/21416/11496/12159/22352/225608/20682/12558/319565/21898/20720/13405/74117/20679/63953/22388/13003/12571/17257/19211/13131/14268/70747/215798/20677/67916/50914/12387/14432/17869/110893/13649/13866/71918/20666/26563/12912/18212/17172/94185/15364/14733/93742/244667/26564/15228/17937/211323/13488/15902/21808/24088/19317/18755/12569/19699/230674/17936/14176/18096/16195/20655/245880/21844/12759/104015/14083/19262/19242/13193/18088/212980/13392/19283/16176/17984/14270/16842/18128/18591/20423/192119/16000/20848	113
EXc1	GO:0032956	regulation of actin cytoskeleton organization	117/5406	289/23454	2.29547e-11	6.42291e-10	3.52453e-10	18213/65970/14260/78321/22411/18761/18708/68732/225288/17295/78757/22003/13839/17926/17974/277360/18205/74392/14026/75547/14758/21809/76499/20430/211673/16798/18479/73910/19229/192197/11472/544963/14219/74117/50768/192176/320472/22388/66824/20349/72754/13640/57748/13043/18645/218397/232906/20742/22417/11856/11845/268396/14744/20741/50873/243961/12488/108686/20292/242894/21333/93840/237860/16416/216831/13383/19878/12978/20194/234857/207278/211401/26401/21808/83767/12154/329165/18481/11806/56363/20740/18484/13614/12569/12614/13860/18754/17127/234695/66713/20947/66214/21687/211556/17260/19062/29819/12332/73178/19219/13609/50874/233977/17128/242687/22323/19684/66898/17996/12985/13837/14086/12344/14158/20563/12704/14489	117
EXc1	GO:0003002	regionalization	139/5406	361/23454	2.42281e-11	6.74678e-10	3.70225e-10	235542/17684/380614/18514/20350/20473/12166/22418/12808/14634/15258/18186/16373/12167/225164/11835/67122/12159/18505/11480/240888/622473/327826/74499/241062/15245/67603/16371/24136/18749/16917/15376/26407/13172/18530/23967/12627/15417/12387/241324/54713/19090/12592/16372/11789/17126/17172/93840/232174/235320/14451/18845/23872/242620/207165/18552/18423/13590/26564/15228/18129/68151/17240/18187/14573/70122/76365/21667/18999/24063/21815/19378/20890/18095/73916/216285/22431/17292/13614/12614/20472/17285/19699/22416/17877/226049/18741/17127/13797/14463/18096/269941/19206/226352/20319/17260/15214/17130/68897/13865/14183/70495/228357/18088/269878/13392/26419/20613/12022/546726/214162/14164/17128/16568/18553/11819/110796/15194/171567/20377/23893/15257/16842/18128/21386/22421/19335/17427/15414/20423/57810/194908/57246/213081/67087/22138/19664/15394/17765	139
EXc1	GO:0007156	homophilic cell adhesion via plasma membrane adhesion molecules	53/5406	98/23454	2.76172e-11	7.6539e-10	4.20003e-10	58235/329628/75599/12563/279653/268902/12562/12554/241201/104010/19876/381409/12552/68764/12565/17470/12558/67703/69524/73173/270120/19281/23965/239857/12550/140571/11994/18530/219257/215654/100043314/54698/12564/105827/225825/74769/65945/13505/13507/16769/58998/320873/114873/19274/12614/104831/54725/211924/18526/12561/229715/13512/22295	53
EXc1	GO:0046879	hormone secretion	130/5406	332/23454	2.81653e-11	7.76881e-10	4.26308e-10	27220/102607/15978/11516/18189/15560/19276/22044/19055/19726/15357/319613/11607/22631/12288/14462/13615/269275/13839/14427/99571/208188/58869/21416/13132/16573/16952/54003/320790/11480/14652/16323/22228/13640/15376/18642/15378/11826/52793/11865/20677/16367/215445/218461/16193/13649/116838/53322/50873/74370/56183/13489/238377/20666/12912/17126/20614/17202/12290/16846/21333/15364/26875/54525/14725/384783/15893/67041/13371/12394/12801/20913/15550/14609/207227/18095/100039795/50765/223527/20501/12640/13614/224129/18754/228355/18096/12494/16452/56508/235442/60510/21844/545156/16324/12638/18976/19219/26950/12161/15251/17069/18133/30878/26921/67151/16500/19701/14645/16176/17128/74244/13109/280287/244701/60531/15194/20377/14419/12921/21386/19326/18111/12426/20787/71111/266690/108075/101772/11542/74998	130
EXc1	GO:0001837	epithelial to mesenchymal transition	61/5406	120/23454	2.96792e-11	8.14778e-10	4.47103e-10	68585/22411/21813/69601/353310/22418/114774/21814/13132/21809/76499/192173/18505/20682/22160/56637/394252/192176/80294/15117/19211/15376/68010/17131/18018/12387/241324/17126/13805/80288/93840/19052/52662/243574/21808/14609/67888/67040/216285/56198/67898/17127/226352/20319/21844/66214/15451/15214/14183/15251/246154/20613/17128/13876/20377/16842/18128/13837/57246/67525/19664	61
EXc1	GO:0003018	vascular process in circulatory system	85/5406	190/23454	3.06357e-11	8.37088e-10	4.59346e-10	11516/109934/15560/19091/15357/11607/15466/12288/11689/13615/11600/19271/99571/11608/19225/12671/16493/229877/21814/27494/11622/13492/15566/13618/11554/238130/207728/12652/232906/12669/12411/14815/11549/11421/11418/13649/11555/12389/11550/19204/227231/16846/20541/54140/21390/17390/74840/13488/19735/15550/14609/109700/16531/19274/13614/54611/18160/12494/26361/19245/20655/230857/15551/20303/17130/12638/14083/13617/15251/22353/30878/11548/19214/15465/13109/12765/244701/18438/71544/60596/11475/18591/14629/67087/20563	85
EXc1	GO:0007254	JNK cascade	83/5406	184/23454	3.09377e-11	8.41389e-10	4.61707e-10	13838/27206/16906/69601/99470/107746/22418/15258/21934/19419/270190/13132/330177/14806/18479/19229/66505/26409/18795/224014/21898/665113/14219/394252/63953/21987/12540/66824/94245/65964/81897/24136/192656/26407/70834/12411/98432/14370/13649/14013/26414/26398/211770/21947/93840/332579/14167/14169/26564/14388/17240/16396/52521/16543/15259/26401/71751/16001/20185/76108/26390/13614/68082/237038/20319/21844/14083/19099/19219/338372/26921/26419/16176/59009/23882/17000/81877/107607/20377/59036/22421/13608/73608	83
EXc1	GO:0090316	positive regulation of intracellular protein transport	105/5406	252/23454	3.20169e-11	8.66691e-10	4.7559e-10	192193/15978/19055/109272/18761/12166/18708/14634/69068/19225/230738/140493/21416/13605/13132/21809/12159/16573/13607/18479/192197/18760/21898/56637/74117/233919/192176/66578/12540/68857/81897/12550/270162/11735/68010/12669/218333/56330/72446/226861/26416/16193/66169/231830/13649/59026/13866/16846/140483/12326/72565/66632/54673/240641/18999/108989/71805/20788/20660/215280/65973/72114/24088/66810/24105/12569/22416/12534/17127/68943/230514/16452/330962/104416/18618/20319/69981/21687/232748/70572/68617/170743/27801/12161/19042/72043/16500/16176/17128/80982/16568/59036/69581/12985/319713/14456/20423/73674/16000/21937/13608/56459/22627/70790/16411	105
EXc1	GO:0007162	negative regulation of cell adhesion	102/5406	243/23454	3.63969e-11	9.80694e-10	5.38149e-10	208936/16600/13508/19091/15977/18708/353310/12554/14634/11600/213208/68396/13839/99571/17926/14357/114774/240025/65113/67122/12159/76499/18815/16952/27205/192197/21923/102657/20720/16852/50768/20390/54712/75863/20349/13640/19211/12550/16147/140571/13131/218397/238555/16859/17131/100043314/11856/12484/78634/19264/57438/16963/208650/11601/14422/72828/13866/11555/17075/94185/17390/13383/20745/16396/17120/21960/20737/60533/12053/65960/21929/11806/30060/20354/114873/208154/22287/11487/16452/226352/20947/66214/211556/15284/14083/18787/14714/11815/50706/19283/54607/23938/76509/14369/12608/16842/67374/19684/12477/18128/67784/20423	102
EXc1	GO:1990138	neuron projection extension	74/5406	158/23454	4.05237e-11	1.08686e-09	5.96405e-10	20979/18213/13508/68585/104382/20350/22418/14025/18186/216344/83814/18049/76499/75788/20430/18479/116837/56637/74117/20187/20357/17257/12064/218877/13043/140571/71436/14268/53869/81907/12934/396184/29875/20562/116838/13175/50873/110058/20980/243743/20403/18845/244667/17755/18187/21960/236794/68404/211323/266692/20564/83767/12569/22067/22416/99982/18096/71653/20981/54214/21844/18844/20983/12561/13193/269878/18208/50706/17984/11302/240058/83431/20404/20563	74
EXc1	GO:0051924	regulation of calcium ion transport	99/5406	234/23454	4.09542e-11	1.09336e-09	5.99976e-10	12767/12296/18821/65086/116873/19225/114774/381812/20191/18578/74777/18049/12159/19229/12287/12298/12043/320790/18760/13405/14652/20617/57340/107589/11554/109676/81897/16438/319239/11941/238871/12387/11421/16963/246133/72828/22068/13489/11555/12389/20541/12372/12289/11517/19052/14169/21838/20840/16416/69563/16509/234779/13488/70729/21808/14609/22065/14065/26556/12322/65973/12523/228071/67887/213573/20855/18754/76757/22393/16163/56746/20856/14225/19062/20303/18787/13617/12295/14681/12293/80982/192140/18438/57440/66395/15194/16867/258857/30955/19674/110213/12921/18591/16000/56085/71111/13367/18803/22627	99
EXc1	GO:0007369	gastrulation	78/5406	170/23454	4.32193e-11	1.14857e-09	6.30268e-10	16600/20336/23966/22411/21813/12166/22418/68396/20674/68196/16558/27494/14042/12159/76499/11480/327826/16323/12831/67603/80294/17125/15376/14465/100038489/14268/23967/15378/12627/67916/12387/241324/14048/12162/71093/22235/17126/319520/93840/23872/56790/19252/13590/68151/21667/18999/21815/65960/21929/12832/23796/11806/14694/217351/17292/12614/20472/22416/17127/14463/226352/20319/54624/269878/243905/20613/74025/17128/15260/23938/15194/14369/20377/16842/216850/59036/18124/16402	78
EXc1	GO:0048015	phosphatidylinositol-mediated signaling	66/5406	135/23454	4.35772e-11	1.15281e-09	6.32599e-10	16600/18162/12261/18708/68861/69601/14462/11600/225326/17926/19419/18590/20682/22160/20720/244281/14254/14309/72179/12319/12192/18705/238555/72446/16367/109294/15234/13649/74769/13866/268857/18706/18212/19204/83490/16846/13179/12978/211323/21808/228852/16001/20185/18095/22350/20354/16510/18704/13614/19699/12487/16452/21687/104015/14083/28106/70527/54635/241134/107449/30955/18591/12985/14299/16000/11542	66
EXc1	GO:0072006	nephron development	67/5406	138/23454	4.60831e-11	1.21359e-09	6.6595e-10	15978/23908/329628/14260/18514/11607/70350/14462/14634/11600/16373/269152/11608/11622/12159/20682/12043/19126/67703/240725/71602/16371/21418/12829/18073/23967/18993/11826/22417/52906/12387/14048/12162/17869/21412/11601/16372/93840/16416/13383/18129/14573/211401/71805/58198/16449/19277/56198/22431/20472/19206/12307/18131/107515/17260/72043/12828/14164/22242/17128/13809/114249/74533/18128/18591/20423/67087	67
EXc1	GO:0022409	positive regulation of cell-cell adhesion	92/5406	213/23454	5.14623e-11	1.34915e-09	7.40335e-10	15978/17684/21813/18761/23871/22418/14462/14634/328365/99571/269152/20674/17974/114774/19419/223601/24099/16952/74131/320404/102657/16401/16852/63953/16423/13642/66824/15117/12550/12144/16147/192656/11735/238555/16859/17131/12479/67916/12484/12703/19264/12524/16193/16963/12162/230126/12389/19204/75019/16846/54167/21947/235320/333883/21838/16168/110351/76365/20737/12522/211922/60533/12053/17909/12519/234839/14732/108797/11486/22416/12487/21950/16195/234695/22329/16160/15284/13641/16196/22637/16159/18106/16176/108723/16842/50723/16403/20423/78317/16000/18124/11534	92
EXc1	GO:0006898	receptor-mediated endocytosis	86/5406	195/23454	5.86746e-11	1.52449e-09	8.36555e-10	94190/20979/20616/50791/140780/21813/19063/241576/192199/11600/16835/14800/218038/12306/18205/216344/13132/213326/98366/218503/16401/20617/68421/94245/13043/74342/192167/81907/52906/14127/12484/23894/100102/93835/106572/17957/13649/13489/12488/11555/20980/110355/12389/20614/66616/544817/18750/93742/14725/224671/14824/234779/12330/71145/14129/83767/277463/50765/64009/22350/12311/56440/227288/320129/22416/12300/269774/12778/19707/229521/72685/73094/15551/103967/233489/104015/72238/73178/18787/56715/14799/16568/12765/233274/22359/20404	86
EXc1	GO:2000027	regulation of organ morphogenesis	86/5406	195/23454	5.86746e-11	1.52449e-09	8.36555e-10	15978/12490/17684/22411/21813/12166/11607/15111/22418/14462/17295/11608/18028/11835/99683/13132/12159/18590/18712/20682/12043/22160/327826/240725/114142/20187/12540/12064/12393/12550/21418/14362/22417/52906/69743/14595/15234/12387/14048/12162/17869/67996/11789/13805/68588/93840/15364/20181/26564/110829/17938/14573/70122/18999/24063/58198/21808/21929/12154/13982/22431/17292/13614/12614/20472/22416/20319/107515/15451/14183/13617/19242/72043/57764/14164/17128/14368/71461/20377/18612/71458/18128/59036/20423/192119/19664	86
EXc1	GO:0048592	eye morphogenesis	78/5406	171/23454	6.16282e-11	1.58933e-09	8.72132e-10	13508/235542/100121/67269/58235/17684/15165/20473/229759/17158/14634/13844/15258/20674/54352/270190/12159/11668/17268/20682/12043/19126/14103/22160/327826/20147/270120/218772/14254/12831/23965/12064/244152/16147/107585/21418/11826/52906/69743/170788/12387/14221/218756/238021/12162/20666/14107/18212/12790/14451/21417/21838/18129/58998/269831/14685/12837/29815/16449/12832/19274/18741/21823/17364/20687/50769/12307/29819/18986/15251/19242/23958/12142/67231/15257/18591/57810/20848	78
EXc1	GO:0008217	regulation of blood pressure	81/5406	180/23454	6.17161e-11	1.58933e-09	8.72132e-10	27220/12490/18162/237553/16591/18708/11607/12288/232156/13615/22003/11928/11608/19225/240028/109648/11835/83814/11622/13492/12287/13618/52589/80898/14652/21334/11554/14309/17257/13731/11549/11421/11418/13489/11441/11555/14916/13805/11550/22341/19204/16846/21333/54140/21390/110115/74840/17201/12801/15902/12843/14609/78286/19277/13614/17127/237038/26361/20655/230857/18976/17970/110312/70495/30878/50706/11548/19701/13109/18438/11819/13809/67795/71544/60596/11475/18591/72461/14456/20112/227717	81
EXc1	GO:0006820	anion transport	174/5406	484/23454	6.41959e-11	1.6459e-09	9.03178e-10	11846/74338/20509/20494/20503/208890/15560/19091/22044/14664/67760/101488/100561/15466/11981/232156/21934/11304/14401/16835/26357/14400/227394/237542/14812/108116/20778/20536/320571/50770/74591/16952/18479/54670/12298/20497/12780/18738/231549/14402/11987/20617/319924/20511/268512/67452/229706/26570/12064/94245/216749/13358/20515/18783/67470/23967/20527/80979/210463/12934/75750/14407/17962/26399/13723/14815/12349/108073/11421/218756/11732/11980/14395/17869/26889/57385/244882/20496/13489/22598/20531/224022/18212/19204/20280/16846/12286/241919/235504/216227/54140/237831/18750/12723/11307/15275/229782/19299/384783/12424/229731/17920/224674/14609/11988/328059/20504/381203/22439/21819/14406/14077/76713/11806/14394/20521/20499/54403/20501/69354/102566/13614/216643/99663/76408/240332/20855/108114/18671/330962/17777/50769/20510/105722/20856/56643/69981/78830/232748/50790/20983/114644/11982/12638/233246/12725/269356/320091/212555/56774/16176/14403/20513/15194/66328/16867/19156/52710/20526/18399/72267/229709/28253/19326/100604/218442/12729/72055/215335/54338/18559/101772/233571/55961	174
EXc1	GO:0048511	rhythmic process	121/5406	306/23454	6.46355e-11	1.64991e-09	9.05374e-10	18213/27220/14811/11516/195646/19091/382543/20473/11906/21934/13615/11600/228980/18030/19883/242523/19092/12167/14812/93757/11622/18049/12159/100043254/217082/12043/15566/30953/22160/13548/19017/56637/18034/269254/16323/50501/14309/30044/12064/50789/19211/16508/192167/18783/16490/98432/16590/19047/11865/52020/16193/12457/19090/13649/99586/18072/17978/26414/13866/13489/11441/12912/110355/268903/18212/16846/269378/17390/19878/224671/20669/17201/12394/13488/15902/16601/11991/16001/20185/239188/18143/16531/14694/353187/13982/108079/209224/17691/12569/21847/11486/13123/17777/432530/12647/20655/26423/107515/230777/110312/19219/14714/12234/242443/26419/214162/17128/246691/15465/280287/244701/12048/19377/56484/16867/12608/12426/16000/20787/100040608/18667	121
EXc1	GO:0002062	chondrocyte differentiation	52/5406	97/23454	6.55537e-11	1.66604e-09	9.14226e-10	216616/102607/17180/20678/21813/12166/21834/14634/106522/108153/12167/18028/14180/83925/12159/17132/20682/14172/240725/12824/14219/20679/19227/218772/12393/16147/23967/26416/12387/242316/235320/18750/208647/12394/73121/56788/58250/242291/20472/12814/17127/269941/20429/20319/17260/12161/18133/239337/72043/373864/22421/240396	52
EXc1	GO:1901342	regulation of vasculature development	106/5406	258/23454	7.02883e-11	1.7786e-09	9.75995e-10	12767/16600/15978/12490/107869/319909/21813/21413/69601/23871/107831/22418/15258/19225/230738/27494/11852/12159/18815/19229/22436/14103/18751/18760/80898/240725/68833/214384/13642/14254/50501/70086/15245/20349/14465/15507/12226/11826/16590/22417/14205/13731/76089/15234/56426/12387/12162/11601/19223/11441/11555/109905/13805/20292/22341/16846/13179/79221/21390/18750/16416/19878/12394/269831/228852/210933/67888/19274/327743/22431/94175/16451/14463/12654/320924/11745/20319/66214/21687/11602/21826/15214/12771/12274/64103/18787/19219/28106/15251/19242/18569/12828/14164/16176/246691/112405/23938/12765/18128/67784/13036/18591/21937/18803/16402/20317	106
EXc1	GO:0010001	glial cell differentiation	89/5406	205/23454	7.59356e-11	1.91318e-09	1.04985e-09	12767/18213/68585/13838/20336/20678/227325/23966/18991/30948/236539/235402/70083/18109/14634/19271/18992/17926/14357/18028/232232/18205/17988/74761/17356/21416/11496/12159/22352/225608/20682/12558/21898/20720/13405/74117/20679/63953/22388/17257/19211/13131/70747/215798/20677/67916/50914/12387/14432/110893/13649/13866/20666/26563/18212/17172/94185/15364/14733/93742/26564/17937/211323/13488/15902/24088/19317/19699/230674/17936/14176/18096/16195/20655/245880/12759/19262/18088/212980/13392/19283/16176/16842/18128/18591/20423/192119/16000/20848	89
EXc1	GO:0035249	synaptic transmission, glutamatergic	50/5406	92/23454	7.87414e-11	1.97532e-09	1.08394e-09	94190/20979/66725/11516/18189/20418/14823/14804/14800/19225/108069/14806/100043254/18479/19229/12298/108071/12558/243931/320127/20720/94245/192167/14816/14807/12564/108073/17957/13649/50873/13489/11555/18212/12286/244667/26564/21960/13488/12801/19699/72978/15551/210274/17260/545156/12725/14645/258857/12426/268934	50
EXc1	GO:0016311	dephosphorylation	132/5406	343/23454	7.96086e-11	1.98851e-09	1.09118e-09	227059/226849/15978/23859/433899/19276/50791/19055/19266/104570/75590/319468/19271/77976/52468/67655/17931/114774/11431/20975/433323/72281/66959/19043/12043/235584/241289/50768/320472/63953/207393/72462/381925/19281/13003/67603/19211/24000/76429/231760/98432/229776/19047/67857/67916/338367/19264/19267/19256/29875/14048/234515/110332/72828/13489/19270/381511/72102/223989/19263/319520/24018/241919/226744/19052/237860/14049/19272/19252/19878/435391/229791/100503670/215821/21808/228852/75769/27389/114715/19279/217695/109700/19777/20354/19277/19274/19273/104831/68082/17127/68943/170644/16452/19245/243382/20947/14225/17260/15451/213788/19062/242083/14051/104015/19262/272031/12234/545622/18218/19042/80281/79560/223254/54720/19283/19244/269016/108912/225283/56318/70799/15194/114249/19258/76469/66513/212111/16398/11647/74521/22627/13853	132
EXc1	GO:0060348	bone development	84/5406	190/23454	8.38174e-11	2.08469e-09	1.14396e-09	17180/17684/329628/17389/21813/244329/14634/17926/12306/75547/12159/18590/17268/20682/14172/22160/622473/240725/12824/18718/19227/218772/72999/15117/12393/17125/70661/16147/14247/21418/71375/12411/75302/16590/20148/77087/19264/268396/14118/22761/238377/212627/16846/232174/12839/102866/23972/17937/73121/223332/29813/56788/20354/242291/12817/17936/54725/20855/18741/269941/105722/20429/20319/17260/23850/231070/69190/14183/19219/12161/54635/72043/269878/373864/329872/242687/12845/80752/56492/234356/19335/16000/72055/11647	84
EXc1	GO:0045165	cell fate commitment	107/5406	262/23454	8.75544e-11	2.16837e-09	1.18988e-09	18213/16911/24064/20678/23966/104382/22411/12166/94222/22419/22418/14462/14634/20674/19883/13592/19374/18205/11835/21416/58208/12159/225207/18505/16798/20682/12043/20679/12540/269610/67603/12393/17125/16147/15376/14465/21679/13172/22417/69743/50914/12387/14432/16193/14048/54713/19090/268396/225631/11921/17126/17172/232174/14451/23872/242620/26564/15228/18129/83453/18999/211323/12394/18736/15902/18740/21808/20890/22431/17292/20472/22416/22423/14463/18096/19206/243548/19325/13819/18131/20319/17260/15214/17342/14183/383491/54624/18088/16196/13392/17128/12142/22410/11819/14369/12608/20377/216850/18128/21386/30051/22421/20423/57810/16874/19664/20848	107
EXc1	GO:0030323	respiratory tube development	93/5406	218/23454	9.17824e-11	2.26345e-09	1.24205e-09	24064/17156/21813/12166/20238/77446/17158/22418/21834/18109/14634/16598/13615/16948/106522/20674/18028/99683/14180/252973/74777/21809/12159/74591/18590/20682/14172/243931/21923/108655/74123/20602/214384/14219/114142/20390/19227/12540/15245/15376/14465/15483/12627/12387/11421/14048/21412/67996/20666/12912/17126/50785/17172/93840/15364/13047/18552/51938/17313/24063/19378/20465/12614/11486/18741/14463/12654/320924/22762/20687/74318/13819/74155/233752/12638/14183/75725/71228/74025/319939/14164/73693/71461/18128/30051/13036/66513/21387/20423/192119/16000/19664/18667	93
EXc1	GO:0030178	negative regulation of Wnt signaling pathway	65/5406	134/23454	9.36271e-11	2.2992e-09	1.26167e-09	235542/72125/106042/22411/20473/69601/219134/107746/22419/22418/14634/56458/20674/20378/21416/13132/14180/16798/666048/213326/319478/20682/12558/56811/226154/100201/74499/84035/244152/12550/24117/22417/80707/26416/50873/11789/12389/68588/15364/260305/26564/17240/83675/70122/76365/329278/50781/19277/17292/18230/20319/328949/18099/228357/12022/74025/14368/56484/20377/16842/18128/269424/59036/20423/67087	65
EXc1	GO:0030324	lung development	92/5406	215/23454	9.48404e-11	2.31921e-09	1.27265e-09	24064/17156/21813/12166/20238/77446/17158/22418/21834/18109/14634/16598/13615/16948/106522/20674/18028/99683/14180/252973/74777/21809/12159/74591/18590/20682/14172/243931/21923/108655/74123/20602/214384/14219/114142/20390/19227/12540/15245/15376/14465/15483/12627/12387/11421/14048/21412/67996/20666/12912/17126/50785/17172/93840/15364/13047/51938/17313/24063/19378/20465/12614/11486/18741/14463/12654/320924/22762/20687/74318/13819/74155/233752/12638/14183/75725/71228/74025/319939/14164/73693/71461/18128/30051/13036/66513/21387/20423/192119/16000/19664/18667	92
EXc1	GO:1903829	positive regulation of cellular protein localization	138/5406	364/23454	1.00894e-10	2.45691e-09	1.34821e-09	192193/15978/68585/18189/72400/19055/109272/18761/12166/18708/269109/14634/69068/19225/230738/140493/21416/13605/13132/21809/12159/74591/16573/13607/18479/192197/18198/18760/21898/56637/74117/233919/12468/192176/66578/12540/68857/81897/12550/270162/11735/68010/12669/53869/20742/218333/56330/20411/72446/11845/226861/26416/16193/29875/66169/231830/13649/13483/59026/50873/13866/12488/11789/76686/108686/16846/83396/140483/12326/226744/72565/66632/13383/54673/240641/18999/211323/108989/71805/51812/20788/21808/20660/215280/65973/72114/22350/14694/24088/66810/24105/12569/12465/22416/12534/17127/68943/230514/229521/16452/330962/104416/18618/20319/69981/21687/232748/70572/68617/170743/97112/27801/12161/19242/228357/19042/72043/16500/16176/17128/80982/16568/19684/59036/69581/12985/319713/14456/20423/73674/16000/21937/13608/56459/22627/70790/16411/74998	138
EXc1	GO:0043547	positive regulation of GTPase activity	89/5406	206/23454	1.03661e-10	2.51377e-09	1.37941e-09	18213/54610/11516/30948/19417/22411/107746/22418/66687/50779/52850/210293/231532/277360/98910/18205/19419/229877/17356/13605/74694/19229/192197/71972/67046/244058/56637/217463/11554/270162/218397/232227/217692/232906/320292/22417/71435/11856/76089/16963/24012/14744/13866/227937/109905/76795/20292/57915/17925/66616/544817/241694/21838/110351/20194/110829/19735/20297/211922/20290/170625/20354/21939/108797/14694/19734/71746/67792/329260/21844/545156/20303/72238/13609/14681/71310/67016/56784/14270/67231/223754/19739/381605/58996/16403/83431/75974/66790/100855	89
EXc1	GO:0048659	smooth muscle cell proliferation	69/5406	146/23454	1.10253e-10	2.66255e-09	1.46106e-09	16009/16600/15978/16194/18162/21813/15357/12166/18708/12554/18392/19225/17420/208727/11677/21416/21809/12159/18479/19017/214384/56637/18573/21817/12387/16193/17869/19090/13649/12389/211770/19204/15200/18750/16168/17390/16416/14682/15902/16001/21929/15446/13982/13614/237038/18160/16452/27401/16163/18131/15551/545156/16160/14083/14183/13609/13617/15251/22353/18133/11815/16159/16476/18591/16000/18124/67087/16398/19664	69
EXc1	GO:0048839	inner ear development	86/5406	197/23454	1.11553e-10	2.68281e-09	1.47217e-09	109934/24064/329628/433899/224480/29817/22418/18109/14462/14634/13844/380959/14401/20674/108030/20378/241226/22283/99683/14180/12159/17132/54670/20682/320790/320398/14402/12824/73230/14160/231252/239250/12064/72999/12550/109205/11994/21418/52906/11941/218756/14048/667663/11921/68588/93840/13047/21417/18423/26564/15228/229791/76365/242022/57266/17920/21808/16449/216560/330409/16531/17921/12614/12814/22416/216527/50769/20655/15451/15214/231070/14183/110789/18208/16568/14368/71461/18128/20423/192119/16000/18124/19664/22295/16206/15394	86
EXc1	GO:0048634	regulation of muscle organ development	73/5406	158/23454	1.2033e-10	2.88197e-09	1.58146e-09	13052/268859/21813/15357/12166/12818/208727/67655/21814/21416/14180/12159/18479/18712/12043/16526/22160/108655/327826/214384/56637/20679/70417/13642/11554/12064/19211/14465/20203/11865/14815/17967/26416/12387/16193/11555/12912/232174/14733/79221/56449/17938/211323/75805/14609/12154/67040/353187/66978/13614/22416/17877/12534/17127/14463/22762/20429/17260/15214/54650/14183/17700/17128/22410/14369/16842/18128/20423/16000/57810/57246/108000/19664	73
EXc1	GO:0055001	muscle cell development	81/5406	182/23454	1.21048e-10	2.88729e-09	1.58438e-09	68810/227325/19091/78321/13052/19055/17930/109272/24053/225288/17295/12818/208727/67655/75547/74777/12159/18479/12298/12043/11472/108655/116904/234214/214384/13405/22388/70417/11554/109676/278507/68016/193385/72330/14815/26398/13805/14200/22223/20541/12372/17929/68927/79221/17938/24052/17868/26556/12154/22439/244431/237560/13614/23828/11790/17877/17258/18741/14463/99982/68802/20429/17260/15214/17130/69726/11938/54720/17128/74244/18092/74376/22410/16842/18128/21386/17996/18019/192119/16000/22138	81
EXc1	GO:0007204	positive regulation of cytosolic calcium ion concentration	110/5406	273/23454	1.25951e-10	2.99198e-09	1.64183e-09	11516/15560/19091/18821/11607/65086/12288/13615/14427/11608/67168/78134/270028/20191/74777/18049/12159/19229/12043/320790/13618/14103/18760/13405/231252/14652/20617/57340/109676/216749/213438/16438/319239/21817/12776/14816/12484/19264/238871/11549/16963/14744/110893/72828/22068/13489/14064/12389/11550/20192/21333/12286/20541/12372/11517/54140/21390/21838/16416/12458/18390/233979/234779/22045/13488/21808/14609/20290/110168/22065/14065/140741/65973/12311/13982/13614/22067/224129/18754/17364/12494/16452/76757/16163/56746/20947/14762/14225/110312/13609/13617/18763/320360/12293/11548/16176/225192/80982/280287/12765/18438/15194/16867/30955/110213/12921/12426/71111/13367/18803	110
EXc1	GO:0061138	morphogenesis of a branching epithelium	92/5406	216/23454	1.28083e-10	3.03026e-09	1.66283e-09	12767/24064/329628/18514/21813/11607/22418/18109/17295/14634/11600/18186/20674/11608/11835/252973/67122/11622/12159/18590/12826/18479/20682/12043/21923/327826/240725/14254/15245/20349/12550/16147/15376/21817/22417/18018/14595/15234/12387/16193/14048/12162/17869/21412/20496/13805/20292/93840/15364/20181/13383/14573/17313/24063/58198/18095/13982/22431/13614/12614/20472/18741/19206/20319/107515/21687/18844/14183/13617/18763/12234/71228/57764/14164/17128/20377/18612/16842/114249/74533/18128/67784/21386/13036/18591/20423/192119/16000/57246/67087/20563/18667	92
EXc1	GO:0032872	regulation of stress-activated MAPK cascade	88/5406	204/23454	1.45112e-10	3.41925e-09	1.87629e-09	13838/27206/16906/15357/69601/99470/107746/15111/22418/17295/15258/21934/56458/19419/230738/270190/13132/330177/14806/18479/19229/66505/22436/26409/18795/224014/21898/665113/14219/394252/63953/21987/12540/66824/94245/65964/81897/24136/192656/26407/70834/12411/98432/14370/15234/56426/13649/14013/26398/242316/16846/21947/93840/332579/26564/13383/14388/17240/16396/52521/16543/15259/26401/21808/16001/20185/76108/22350/26390/13614/68082/237038/20319/21844/19099/338372/26921/16176/59009/23882/17000/81877/107607/20377/59036/22421/13608/73608	88
EXc1	GO:1902903	regulation of supramolecular fiber organization	115/5406	290/23454	1.551e-10	3.63985e-09	1.99734e-09	65970/14260/78321/22411/18761/18708/68732/225288/17295/78757/22003/17926/17974/277360/74392/14026/75547/21809/76499/20430/211673/16798/18479/73910/19229/11472/544963/14219/74117/50768/192176/320472/20617/22388/66824/17257/72754/57748/13043/18645/218397/232906/20393/20742/22417/11856/11845/268396/14744/20741/50873/243961/11441/56430/11789/76686/12389/20292/242894/21333/237860/13383/17755/20194/234857/207278/211401/19735/26401/15550/83767/12154/329165/18481/11806/56363/20740/13614/29877/13860/18754/17127/14228/234695/66713/20947/66214/211556/18080/12759/17260/19062/12332/20257/73178/21749/19219/13609/50874/26419/233977/17128/242687/78926/75305/22323/19684/66898/12985/12344/78798/14158/20563/12704/14489	115
EXc1	GO:0007605	sensory perception of sound	68/5406	144/23454	1.56806e-10	3.6651e-09	2.0112e-09	195208/24064/433899/21834/380959/14401/20674/244682/22283/54670/320790/14402/12824/241062/83762/231252/239250/22388/12550/109205/11994/21418/67671/67501/80979/16590/54422/193385/260301/14623/108073/11941/17869/21683/11418/20496/15211/667663/12289/216227/12810/76365/66540/17920/225055/78286/16531/21684/17921/12814/140494/21372/22393/20655/68955/240411/246190/15451/14051/110789/11829/20273/80982/192140/13367/22295/16206/15394	68
EXc1	GO:0021543	pallium development	69/5406	147/23454	1.61196e-10	3.75264e-09	2.05924e-09	75717/171167/68585/329628/654362/244329/69601/14634/268882/18992/13839/18186/20674/19876/228662/17356/12558/319565/18795/67703/56637/76510/19211/24136/13131/110648/18993/81907/16485/12387/74762/54713/13649/11921/18212/17172/242620/244667/15228/18187/13488/57752/30928/12569/19699/22416/13797/225523/19823/233064/11682/13865/15251/13193/13392/16568/74244/14270/18507/16842/216850/83431/192119/57810/18124/16874/20563/22627/668158	69
EXc1	GO:0070588	calcium ion transmembrane transport	99/5406	239/23454	1.7131e-10	3.9722e-09	2.17972e-09	12296/15560/94249/18821/12288/116873/381812/270028/20191/18578/74777/18049/12159/55991/19229/12287/12298/320790/54377/18760/13405/12294/14652/20617/57340/109676/81897/16438/319239/76376/19264/11941/238871/16963/110893/246133/72828/22068/13489/338370/12290/235574/20192/12286/20541/12372/12289/19052/54376/66815/14169/21838/20840/16416/233979/16509/234779/13488/70729/67972/140723/21808/58800/22065/14065/65973/228071/22067/22416/12300/68514/54378/18754/76757/16163/56746/105722/14225/13617/12295/18763/11938/12293/80982/192140/57440/66395/15194/16867/258857/30955/252972/12921/14456/56085/71111/13367/18803/22627	99
EXc1	GO:0070302	regulation of stress-activated protein kinase signaling cascade	88/5406	205/23454	1.97143e-10	4.55306e-09	2.49846e-09	13838/27206/16906/15357/69601/99470/107746/15111/22418/17295/15258/21934/56458/19419/230738/270190/13132/330177/14806/18479/19229/66505/22436/26409/18795/224014/21898/665113/14219/394252/63953/21987/12540/66824/94245/65964/81897/24136/192656/26407/70834/12411/98432/14370/15234/56426/13649/14013/26398/242316/16846/21947/93840/332579/26564/13383/14388/17240/16396/52521/16543/15259/26401/21808/16001/20185/76108/22350/26390/13614/68082/237038/20319/21844/19099/338372/26921/16176/59009/23882/17000/81877/107607/20377/59036/22421/13608/73608	88
EXc1	GO:0019216	regulation of lipid metabolic process	118/5406	301/23454	2.08828e-10	4.80387e-09	2.63609e-09	18048/226849/15978/81004/15560/19091/232339/29817/18708/11607/69601/238055/104570/21834/11928/16835/19883/171168/57257/208188/21416/20778/58208/13132/18590/16952/19229/22160/19017/67800/320204/20617/26914/14254/170459/12540/72999/15376/71597/19651/18783/15378/69183/22417/20411/16367/14815/228775/218461/76943/53322/244882/11555/12912/12623/12389/67469/20280/16846/236900/53975/74186/54140/11307/234729/54673/384783/242748/12160/20773/12801/15902/20845/16001/14077/16531/50781/13842/11806/14732/353187/13982/108079/17691/66612/14933/18754/20655/21687/50790/213788/231070/12161/26874/212980/11815/20613/22260/14164/16176/15465/74244/22259/105348/100504663/227102/15194/16867/30955/19156/14419/74450/641340/18591/16000/20787/71111/18124	118
EXc1	GO:0060021	palate development	50/5406	94/23454	2.19427e-10	5.02782e-09	2.75898e-09	22411/21813/12166/15111/22418/14634/13844/106522/21814/21809/73692/30953/320790/14402/12824/16323/72999/278507/71371/21418/23967/14362/20148/242509/13845/21412/20666/17126/14451/13383/21808/20890/216560/110805/65973/216285/20662/22416/17260/231070/22326/20613/17128/110796/17681/16842/71458/21386/22421/20423	50
EXc1	GO:0016202	regulation of striated muscle tissue development	71/5406	154/23454	2.41978e-10	5.52279e-09	3.03059e-09	13052/268859/21813/15357/12166/12818/208727/67655/21814/21416/14180/12159/18479/18712/12043/16526/22160/108655/327826/214384/56637/20679/70417/13642/11554/12064/19211/14465/20203/11865/14815/17967/26416/12387/11555/12912/232174/14733/79221/56449/17938/211323/75805/14609/12154/67040/353187/66978/13614/22416/17877/12534/17127/14463/22762/20429/17260/15214/14183/17700/17128/22410/14369/16842/18128/20423/16000/57810/57246/108000/19664	71
EXc1	GO:0051966	regulation of synaptic transmission, glutamatergic	40/5406	68/23454	2.4346e-10	5.52638e-09	3.03256e-09	94190/20979/66725/11516/18189/14823/14800/19225/108069/14806/100043254/19229/108071/12558/243931/320127/20720/94245/192167/14816/14807/108073/13649/50873/13489/18212/244667/26564/21960/13488/12801/19699/15551/210274/17260/545156/14645/258857/12426/268934	40
EXc1	GO:1901861	regulation of muscle tissue development	72/5406	157/23454	2.44502e-10	5.52638e-09	3.03256e-09	13052/268859/21813/15357/12166/12818/208727/67655/21814/21416/14180/12159/18479/18712/12043/16526/22160/108655/19017/327826/214384/56637/20679/70417/13642/11554/12064/19211/14465/20203/11865/14815/17967/26416/12387/11555/12912/232174/14733/79221/56449/17938/211323/75805/14609/12154/67040/353187/66978/13614/22416/17877/12534/17127/14463/22762/20429/17260/15214/14183/17700/17128/22410/14369/16842/18128/20423/16000/57810/57246/108000/19664	72
EXc1	GO:0006836	neurotransmitter transport	77/5406	172/23454	2.44984e-10	5.52638e-09	3.03256e-09	20979/66725/74338/18191/20616/18189/15560/19276/14664/14823/94090/19063/108030/20965/14758/18049/12890/18479/116837/12287/320405/243616/320127/54524/83762/20617/229706/242662/94245/14411/18645/192167/80976/20910/14395/26889/17957/116838/50873/110058/13489/20980/22598/109905/27062/20614/269642/18212/12286/26875/216227/54525/18190/14573/15893/19894/12322/13162/12614/240332/21823/75209/229521/20981/60510/17260/20983/104015/67826/19219/11938/56774/67847/22421/110834/20518/69908	77
EXc1	GO:0048754	branching morphogenesis of an epithelial tube	79/5406	179/23454	3.33551e-10	7.49524e-09	4.11296e-09	12767/24064/329628/18514/21813/11607/22418/18109/17295/14634/11600/18186/20674/11608/11835/67122/11622/12159/12826/18479/20682/12043/21923/14254/15245/20349/16147/15376/22417/18018/14595/12387/14048/12162/17869/21412/20496/13805/20292/93840/15364/13383/14573/17313/24063/58198/18095/13982/22431/13614/12614/20472/18741/19206/20319/107515/21687/14183/13617/18763/12234/71228/14164/17128/18612/16842/114249/74533/18128/67784/21386/13036/20423/192119/16000/57246/67087/20563/18667	79
EXc1	GO:0031345	negative regulation of cell projection organization	77/5406	173/23454	3.42416e-10	7.66484e-09	4.20603e-09	13196/216616/68585/13838/24064/18189/235106/19055/20350/233781/22418/13844/14025/18186/231532/18858/14812/14026/13132/13841/74694/22352/67046/244058/56637/74117/16852/20187/192176/270120/17257/218877/237847/94245/19211/140571/18645/13131/19762/192167/76089/11845/22629/20562/22068/17758/19270/20620/21838/110351/20745/21960/320027/12933/12569/22067/22416/103967/380711/13865/14083/20257/228357/20370/26921/18208/19283/11302/11491/53972/13837/23924/20563/12704/19664/216363/64294	77
EXc1	GO:0033673	negative regulation of kinase activity	96/5406	232/23454	3.44157e-10	7.6743e-09	4.21122e-09	192198/226849/24064/319476/15357/69601/241568/75296/75590/19271/110532/277360/12159/13492/97998/66959/16798/216028/235584/214384/56637/394252/320472/63953/26914/66824/19087/66801/67603/237847/94245/19211/319801/15376/74342/399558/15507/71436/18546/243499/396184/12703/109294/228775/19264/56417/16193/12162/69754/208650/114716/72828/50873/230126/100037258/11789/12389/211770/319520/22223/13179/64144/18750/21838/19252/19088/384783/13488/19735/15259/24063/14682/16001/20660/21929/114715/68082/74155/20319/19062/69726/231296/19099/244550/18218/66917/75276/17700/16176/54607/23882/11819/272381/20377/11770/231103	96
EXc1	GO:0050670	regulation of lymphocyte proliferation	89/5406	210/23454	3.47237e-10	7.69822e-09	4.22435e-09	227059/15978/21813/18761/213208/109594/17974/57257/114774/65113/11622/12159/24099/16952/12043/74131/21898/102657/20390/75863/66824/12144/16147/192656/238555/16859/12479/329559/12484/19264/12524/12387/16193/57438/16963/208650/13866/20666/16846/21333/94185/21947/333883/16168/13383/16396/17120/384783/20737/60533/12053/65960/12519/21939/14732/208154/22287/20662/11486/22416/12487/21950/16195/12494/234695/22329/16163/17260/16160/13641/170786/14714/16196/22637/16159/18106/16176/12142/12608/108723/14419/12477/70103/50723/18019/20423/78317/16000/11534	89
EXc1	GO:0046328	regulation of JNK cascade	75/5406	167/23454	3.47875e-10	7.69822e-09	4.22435e-09	13838/27206/16906/69601/99470/107746/22418/15258/21934/19419/270190/13132/330177/14806/18479/19229/66505/26409/18795/224014/21898/665113/14219/394252/63953/21987/12540/66824/94245/65964/81897/24136/192656/26407/70834/12411/98432/14370/13649/14013/26398/21947/93840/332579/26564/14388/17240/16396/52521/16543/15259/26401/16001/20185/76108/26390/13614/68082/237038/20319/21844/19099/338372/26921/16176/59009/23882/17000/81877/107607/20377/59036/22421/13608/73608	75
EXc1	GO:0072657	protein localization to membrane	151/5406	415/23454	4.38583e-10	9.66877e-09	5.30567e-09	268566/192198/226849/15978/12296/18189/23859/20336/67604/50791/18708/269109/68328/106522/108030/80334/19092/76438/12306/14812/56322/67451/72585/11835/13132/241263/14806/74591/16573/76499/18479/67844/12558/11472/218503/18198/16401/665113/74117/235281/192176/109676/12550/71146/11735/192167/53869/20742/56224/22417/56330/20411/13731/76089/14127/226791/243499/11845/234678/66169/20910/93835/268396/106572/13649/13483/50873/68475/13866/56430/76686/23880/20614/104718/20280/12286/226744/11933/93742/216831/13383/19878/20194/54673/66615/16509/16553/15550/66661/12876/75608/76108/18196/56535/22350/207304/12311/66629/14694/98741/74043/12569/19699/218952/54645/22416/242557/72433/78473/19206/330962/19325/235442/54214/98496/235636/21844/232748/668212/545156/170829/19062/68617/76740/67826/83997/19242/56715/12295/228357/217893/212073/16500/67437/233977/80982/12122/12048/14371/57440/53330/171567/19684/66256/225049/14456/19326/21937/213081/216363/74998	151
EXc1	GO:0048660	regulation of smooth muscle cell proliferation	66/5406	141/23454	4.62622e-10	1.01602e-08	5.57536e-09	16009/16600/15978/16194/18162/21813/15357/12166/18708/12554/18392/19225/17420/208727/11677/21416/21809/12159/18479/19017/214384/56637/18573/21817/12387/16193/17869/19090/13649/12389/211770/19204/15200/18750/16168/17390/16416/14682/15902/16001/21929/15446/13982/13614/237038/18160/16452/27401/16163/18131/15551/16160/14083/14183/13609/15251/22353/11815/16159/16476/18591/16000/18124/67087/16398/19664	66
EXc1	GO:1901214	regulation of neuron death	126/5406	331/23454	4.79522e-10	1.04918e-08	5.7573e-09	66725/12490/112407/244579/18039/19063/14804/80890/14462/15258/11600/16443/14401/18186/18227/208727/18205/14812/66922/114774/270190/18049/14806/21809/13841/19229/12043/14103/19017/18198/14402/18104/56637/14652/20617/12540/13176/17257/12064/94245/72393/12652/319801/21418/16438/108138/14362/54422/20817/18546/226896/14815/100102/108073/12387/16193/20910/69754/12125/50873/11441/26398/12912/18706/18212/17172/12661/12286/14573/70729/21808/20845/20660/12804/170719/75608/18481/21981/109700/16531/14694/67579/13982/12569/22416/19179/68943/209456/16452/22393/16163/20655/19141/12123/12759/17260/233489/18008/17970/70527/15251/277432/16476/16500/26419/70620/19283/16176/74244/112405/107449/244701/12048/14371/56484/15194/12608/12921/12985/16000/21937/11798/14629/18124/20848/20317	126
EXc1	GO:0035148	tube formation	76/5406	171/23454	4.82524e-10	1.05179e-08	5.77164e-09	16911/23908/17684/106042/69601/22418/12808/14462/16373/225164/18028/99683/252973/12159/13607/18505/20682/192197/26409/22160/244058/50768/16371/24136/12550/11783/18749/21418/69718/232906/21817/23967/14362/22417/20677/18141/12387/12162/12125/16372/13800/71093/74143/20666/68588/65100/93840/27428/19878/14573/240641/12160/58198/21808/99377/21815/73916/330409/231214/207304/216285/12614/19206/20319/14183/15251/79464/14368/22323/71461/20377/18128/19335/20423/13608/15394	76
EXc1	GO:0070997	neuron death	137/5406	368/23454	4.91908e-10	1.06825e-08	5.86193e-09	66725/12490/112407/244579/11820/18039/19063/14804/80890/14462/15258/11600/16443/14401/18186/110532/18227/208727/18205/14812/66922/114774/270190/18049/14806/21809/13841/19229/12043/14103/19017/18198/14402/18104/56637/14652/20617/12540/13176/17257/12064/94245/72393/12652/11783/319801/21418/16438/108138/14362/54422/20817/18546/226896/14815/100102/108073/12387/16193/20910/69754/12125/50873/11441/26757/26398/12912/20437/18706/18212/17172/12661/94185/12286/14924/14573/70729/21808/74011/20845/20660/12804/170719/75608/18481/21981/109700/16531/14694/67579/13982/12569/22416/19179/68943/209456/16452/22393/16163/20655/19141/12123/12759/17260/233489/18008/17970/70527/15251/277432/16476/16500/26419/70620/110876/19283/16176/74244/112405/107449/244701/12048/14371/56484/15194/11302/12608/12921/12985/16000/21937/11798/14629/18124/12704/20848/20317	137
EXc1	GO:1901863	positive regulation of muscle tissue development	43/5406	77/23454	5.19759e-10	1.12454e-08	6.17081e-09	15357/12166/21814/14180/12159/18712/12043/108655/19017/214384/56637/13642/11554/14465/11865/14815/17967/26416/12387/11555/12912/232174/14733/17938/211323/14609/12154/13614/22416/17877/12534/14463/22762/20429/17260/15214/14183/18128/20423/16000/57810/57246/19664	43
EXc1	GO:0001649	osteoblast differentiation	92/5406	221/23454	5.47265e-10	1.17966e-08	6.4733e-09	16009/17534/22411/12166/15111/14634/27207/17926/20674/208727/12167/66922/21814/14180/12159/11480/21923/22160/18760/102657/100201/19227/13003/12571/105014/12393/17125/105148/16147/14362/22417/80707/66403/18018/12387/56417/26427/12457/12162/268396/14113/14119/11789/15488/20666/14200/68588/110075/56463/71584/17344/15902/14609/223332/65960/16449/56788/329278/20354/14694/22416/12833/17127/16195/14104/19206/338352/20429/20319/107515/13345/17260/14083/68728/19219/12161/69504/319480/15260/320799/22410/20054/12608/20377/80752/16842/114249/18128/20423/16000/67087/11647	92
EXc1	GO:0060996	dendritic spine development	54/5406	107/23454	5.59927e-10	1.2025e-08	6.59863e-09	13196/66725/239985/13838/13631/13048/13844/13839/210293/17974/330222/270190/18163/18479/208922/74117/12540/17257/94245/19211/217692/192167/71974/18011/11845/14815/13845/243961/74143/20620/244667/216831/236794/14824/211323/320027/18481/235072/12569/19699/53872/66713/21844/50790/17260/545156/103967/29819/12323/73178/14270/53972/22421/50772	54
EXc1	GO:0060976	coronary vasculature development	41/5406	72/23454	5.82459e-10	1.24629e-08	6.83894e-09	106042/15111/11600/18186/19876/21814/99683/14180/12159/73692/214384/50501/207728/14465/108154/12627/12387/11421/15531/93840/20181/18552/14725/268977/22431/17292/14463/22762/15214/17130/14183/214766/269878/14164/12142/71461/18128/67784/66513/18591/20423	41
EXc1	GO:0051348	negative regulation of transferase activity	105/5406	263/23454	6.10231e-10	1.30093e-08	7.13877e-09	192198/226849/24064/72400/319476/15357/69601/241568/75296/75590/19271/110532/277360/12159/13492/97998/66959/16798/216028/235584/214384/56637/394252/320472/63953/26914/66824/19087/66801/67603/237847/94245/19211/319801/15376/74342/399558/15507/71436/17131/18546/243499/396184/12703/109294/228775/19264/56417/16193/12162/69754/208650/26889/114716/72828/50873/230126/100037258/11789/12389/211770/101185/319520/22223/13179/64144/18750/21838/19252/19088/384783/100503670/13488/19735/15259/51812/24063/14682/16001/20660/21929/114715/68082/13682/74155/20319/19062/69726/231296/19099/21749/244550/18218/66917/75276/17700/16176/54607/23882/11819/272381/208084/20377/11770/231103	105
EXc1	GO:0032944	regulation of mononuclear cell proliferation	89/5406	212/23454	6.22328e-10	1.31755e-08	7.22994e-09	227059/15978/21813/18761/213208/109594/17974/57257/114774/65113/11622/12159/24099/16952/12043/74131/21898/102657/20390/75863/66824/12144/16147/192656/238555/16859/12479/329559/12484/19264/12524/12387/16193/57438/16963/208650/13866/20666/16846/21333/94185/21947/333883/16168/13383/16396/17120/384783/20737/60533/12053/65960/12519/21939/14732/208154/22287/20662/11486/22416/12487/21950/16195/12494/234695/22329/16163/17260/16160/13641/170786/14714/16196/22637/16159/18106/16176/12142/12608/108723/14419/12477/70103/50723/18019/20423/78317/16000/11534	89
EXc1	GO:0099531	presynaptic process involved in chemical synaptic transmission	63/5406	133/23454	6.22552e-10	1.31755e-08	7.22994e-09	20979/66725/18191/20616/18189/15560/19276/14664/14823/94090/19063/108030/20965/18049/12890/18479/116837/12287/320405/320127/54524/83762/20617/242662/94245/18645/192167/80976/20910/17957/116838/50873/110058/13489/20980/109905/27062/20614/269642/18212/12286/26875/54525/18190/14573/15893/19894/12322/13162/12614/229521/20981/60510/17260/20983/104015/67826/19219/11938/67847/22421/110834/69908	63
EXc1	GO:0034332	adherens junction organization	47/5406	88/23454	6.31331e-10	1.33128e-08	7.30533e-09	14260/71323/353310/19271/17926/67451/17356/14758/76499/19229/12043/192197/11472/50768/12540/13640/19211/12550/13043/22417/17131/20411/11856/12387/29875/19272/21838/20194/110829/211401/216560/109711/218952/104831/17127/226352/235442/21687/14083/71228/11815/18223/15257/19684/13837/20874/16398	47
EXc1	GO:0030326	embryonic limb morphogenesis	66/5406	142/23454	6.70712e-10	1.40415e-08	7.70518e-09	16764/380614/18514/12166/12288/15111/22418/18109/14634/14180/252973/12159/73692/320790/22160/218772/65964/12393/16917/16147/21418/56873/23967/27078/12387/12162/56758/14013/12125/14119/232174/235320/14451/26564/18129/14682/58198/18740/21808/99377/14609/19378/216560/58250/242291/216285/18741/19206/381373/20429/20319/230857/228357/269878/17128/14368/14673/16842/18128/21386/22421/19335/21387/20423/192119/213081	66
EXc1	GO:0035113	embryonic appendage morphogenesis	66/5406	142/23454	6.70712e-10	1.40415e-08	7.70518e-09	16764/380614/18514/12166/12288/15111/22418/18109/14634/14180/252973/12159/73692/320790/22160/218772/65964/12393/16917/16147/21418/56873/23967/27078/12387/12162/56758/14013/12125/14119/232174/235320/14451/26564/18129/14682/58198/18740/21808/99377/14609/19378/216560/58250/242291/216285/18741/19206/381373/20429/20319/230857/228357/269878/17128/14368/14673/16842/18128/21386/22421/19335/21387/20423/192119/213081	66
EXc1	GO:0040013	negative regulation of locomotion	105/5406	264/23454	7.85436e-10	1.63844e-08	8.9908e-09	16009/16600/109934/17684/15560/19091/50791/22411/69807/20350/268902/12166/69601/223255/22418/14462/56306/269275/22003/19271/18186/110532/19876/237542/13075/67451/21814/14026/11852/76499/13492/94091/12043/108071/353156/18795/19017/240725/214384/56637/50768/20187/19211/140571/18645/22417/74012/56426/20562/11601/56491/13489/19270/13805/211770/214968/13179/52662/54608/19272/21838/18183/211323/13488/110168/105171/12154/76108/19279/56363/117600/19274/19273/11486/22416/104831/94175/20855/20319/66214/211556/12385/11602/328949/14083/18787/19219/14714/19242/56715/18133/11815/280287/14270/23938/11819/20377/18128/18591/20423/73608/20563/19664/20848/20317	105
EXc1	GO:0006469	negative regulation of protein kinase activity	89/5406	213/23454	8.2891e-10	1.72295e-08	9.45456e-09	192198/24064/319476/15357/69601/241568/75296/75590/19271/110532/277360/12159/13492/97998/66959/16798/216028/235584/214384/56637/394252/320472/63953/26914/66824/19087/66801/67603/237847/94245/19211/74342/399558/15507/71436/18546/243499/396184/12703/109294/228775/19264/56417/16193/12162/69754/208650/114716/72828/230126/100037258/11789/12389/211770/319520/22223/13179/64144/18750/21838/19252/19088/13488/19735/15259/24063/14682/16001/20660/21929/114715/68082/74155/20319/19062/69726/231296/19099/244550/18218/66917/75276/16176/54607/23882/11819/272381/20377/11770	89
EXc1	GO:0008361	regulation of cell size	76/5406	173/23454	9.27692e-10	1.92141e-08	1.05436e-08	18213/13508/68585/104382/20350/65086/22418/14025/18186/19092/216344/11622/18049/76499/97998/13841/71373/20430/18479/23797/244058/56637/74117/20187/14309/12064/218877/14411/13640/19211/13043/14268/53869/80979/11826/12934/11941/20562/26889/74370/20496/22363/12912/243743/18845/244667/17755/21960/211323/320027/22439/16531/11855/20354/20499/13614/12569/22067/22416/99982/18096/71653/54214/105722/18844/380711/71955/12725/12561/269878/18208/11302/19684/83431/12729/20563	76
EXc1	GO:0051146	striated muscle cell differentiation	110/5406	281/23454	9.31907e-10	1.9233e-08	1.0554e-08	68810/227325/19091/78321/13052/19055/17930/69807/109272/225288/17295/12818/17341/208727/67655/75547/74777/12159/18505/18479/12298/12043/12558/11472/108655/116904/327826/434246/234214/214384/56637/13405/20679/22388/13642/218772/11554/12064/278507/68016/14465/70834/13831/193385/72330/14815/26416/12301/26398/14200/22223/20541/232174/12372/17929/66860/68927/79221/227721/20181/17938/21667/211323/75805/210933/17868/26556/12154/22439/77578/22431/237560/17292/13614/23828/17691/22416/11790/17877/17258/18741/14463/68802/74318/20429/17260/15214/69726/18133/54720/17128/74244/18092/74376/22410/14369/16842/216850/18128/21386/17996/18019/20423/192119/68662/16000/57810/666794/22138/19664	110
EXc1	GO:0010634	positive regulation of epithelial cell migration	55/5406	111/23454	9.3743e-10	1.92786e-08	1.0579e-08	15978/68585/54357/21813/23871/22418/14462/17295/11600/19225/230738/330662/27494/11852/12159/76499/19229/20682/14172/192197/18760/15117/15507/53869/11826/67916/71093/68750/22341/21333/15200/79221/18750/16416/19878/12458/21667/21808/75723/18754/320924/11745/226352/21687/11602/18787/15251/16476/14164/18438/22421/13036/18591/18803/16398	55
EXc1	GO:0043270	positive regulation of ion transport	106/5406	268/23454	9.46756e-10	1.94018e-08	1.06466e-08	12767/12296/68585/15560/19091/22044/15165/65086/116873/21934/14812/381812/20191/83814/12159/16573/215748/11472/23797/18795/268345/13405/235281/192176/20617/107589/11554/109676/94245/11735/16438/319239/12669/20393/12934/18546/26399/14815/11941/16963/11980/11418/13483/246133/22068/13489/11555/12389/269642/19204/16846/12289/11517/73389/54140/11933/14167/14169/21838/13383/12424/16509/234779/13488/11438/22065/14065/26556/12322/65973/75607/13614/19699/20855/68943/12805/18671/76757/50769/22393/16163/56746/105722/20271/11932/20983/20303/16511/12638/246198/18787/13617/12293/16176/80982/18438/57440/229715/15194/16867/14419/18591/229709/71111/18803/69908	106
EXc1	GO:0006937	regulation of muscle contraction	66/5406	143/23454	9.66556e-10	1.96777e-08	1.0798e-08	19091/18821/12288/13615/11928/19225/208727/12671/114774/208188/67451/230738/20191/18578/214384/13405/14219/192176/50501/11554/109676/238130/12652/13043/12669/11749/17131/16485/238871/11549/110893/56183/11555/110355/12389/11550/243764/19204/20541/12372/21390/18750/13383/19735/12154/16531/330953/13614/11486/20855/14463/20655/20271/19219/435766/11938/11548/216033/18438/57440/71544/60596/114249/109624/110834/16398	66
EXc1	GO:0030198	extracellular matrix organization	85/5406	201/23454	9.74413e-10	1.96777e-08	1.0798e-08	23950/319742/94216/11820/23871/16948/11787/12818/16782/64074/69538/12306/241226/67896/14758/210719/76499/18815/12826/20682/240725/12824/18034/14219/71602/12831/14309/15117/207596/16917/16147/399558/21418/12829/18073/14268/11804/14089/14595/26427/268396/78892/20724/13805/23876/69675/223838/18451/545291/16416/21960/76293/12843/21808/12832/30060/380664/22431/56348/320712/12814/22416/17877/56429/17127/237038/99011/234695/20319/53381/66214/15451/14083/54156/72043/373864/50706/74025/12828/12845/81877/234356/114249/18128/14086	85
EXc1	GO:0046578	regulation of Ras protein signal transduction	85/5406	201/23454	9.74413e-10	1.96777e-08	1.0798e-08	109934/24064/19417/69601/107746/17295/16443/23921/17926/19876/231532/67168/277360/57257/78134/19419/75547/13605/18049/211673/12558/19159/320127/71972/320404/224014/50768/223435/72754/213438/50753/68016/218397/232227/24001/19762/232906/226970/17207/74002/11845/109294/11549/14744/13866/14064/263406/17925/20403/226525/110596/216831/18129/215821/211323/380698/24063/207212/21808/12053/110168/14065/53978/11806/219140/234353/241308/20662/19157/228355/330863/21844/545156/19418/70527/56715/94176/11548/223254/71544/53972/104418/56392/69632/16000	85
EXc1	GO:0051648	vesicle localization	85/5406	201/23454	9.74413e-10	1.96777e-08	1.0798e-08	94190/20979/66725/20616/18189/20336/380752/50791/68861/94090/219228/108030/218038/19419/13426/21416/12890/16573/76499/20430/116837/320405/12558/218503/208943/16401/54524/83762/20617/17257/242662/94245/19211/18645/11736/192167/53869/12934/52906/80976/12484/12387/20910/17957/116838/110058/20980/109905/27062/20614/381269/12286/26875/14169/117197/54525/228359/224671/14824/12330/16553/19894/50518/17921/67898/229521/20981/72685/60510/211556/103967/20983/104015/67826/14183/73178/11938/433485/15194/30955/55946/11777/83431/19326/20404	85
EXc1	GO:0022612	gland morphogenesis	67/5406	146/23454	9.77124e-10	1.96777e-08	1.0798e-08	15978/21813/22418/17295/14634/18186/19876/18028/11835/12159/18590/13607/18505/20682/12043/21923/327826/240725/19227/12550/21817/22417/14815/14595/15234/16193/12162/13649/20496/20724/12389/20292/20181/17390/18129/110829/18183/16001/65960/21929/18095/13982/22416/21802/13123/19206/214133/18844/15451/14183/19242/12234/72043/57764/18208/12608/20377/18612/18128/67784/21386/18591/20423/16000/13608/20563/18667	67
EXc1	GO:0030010	establishment of cell polarity	56/5406	114/23454	1.00223e-09	2.01137e-08	1.10372e-08	24064/20336/244329/12562/74206/22418/14462/78757/269152/27494/270190/338362/232944/211673/18479/19229/192197/19159/209630/56637/226778/11845/14048/214444/17758/17925/93840/232174/93742/17755/240641/17756/24063/17279/14609/16001/216560/66629/75723/19157/241639/243548/19325/71653/21648/233752/18763/94176/26951/15194/13728/71461/22421/20423/14086/74998	56
EXc1	GO:0030282	bone mineralization	51/5406	100/23454	1.03851e-09	2.07703e-08	1.13975e-08	17180/16591/140780/22411/12166/106522/19225/12167/21416/14758/12159/19229/20682/11480/22160/11625/102657/18675/21418/23967/75302/22417/11732/12162/14119/11555/16846/20541/353170/211401/17313/73121/14609/21847/17127/338352/105722/107515/17260/14183/12161/13609/15251/19242/19226/22410/14371/80752/71458/94111/16000	51
EXc1	GO:0015711	organic anion transport	132/5406	355/23454	1.10851e-09	2.20942e-08	1.2124e-08	11846/74338/20509/20494/20503/208890/15560/19091/22044/14664/67760/101488/100561/15466/11981/232156/21934/11304/16835/26357/227394/237542/14812/108116/20778/20536/320571/50770/74591/16952/18479/54670/12298/12780/18738/11987/20617/319924/20511/268512/67452/229706/26570/12064/94245/216749/13358/18783/67470/23967/20527/80979/210463/12934/75750/17962/26399/13723/14815/108073/11421/218756/11980/17869/26889/244882/13489/22598/224022/18212/20280/16846/12286/241919/235504/216227/54140/237831/11307/229782/19299/384783/12424/229731/17920/14609/11988/328059/381203/22439/14077/76713/11806/20521/54403/20501/69354/13614/76408/240332/108114/18671/330962/17777/50769/20510/56643/69981/78830/50790/20983/114644/11982/12638/269356/212555/56774/16176/20513/15194/66328/16867/19156/52710/20526/18399/28253/218442/72055/215335/54338/18559	132
EXc1	GO:0051271	negative regulation of cellular component movement	99/5406	246/23454	1.12398e-09	2.23262e-08	1.22513e-08	16009/16600/109934/17684/19091/50791/22411/20350/12166/69601/223255/22418/14462/56306/269275/22003/19271/18186/110532/19876/237542/13075/67451/21814/14026/11852/76499/13492/12043/353156/18795/19017/240725/214384/56637/50768/20187/19211/140571/18645/22417/74012/56426/20562/11601/13489/19270/13805/211770/214968/13179/52662/54608/19272/21838/18183/211323/13488/110168/12154/76108/19279/56363/117600/19274/109711/19273/11486/22416/104831/94175/20855/20319/66214/211556/12385/11602/328949/14083/18787/19219/14714/19242/56715/18133/11815/280287/14270/23938/11819/20377/18128/18591/20423/73608/20563/19664/20848/20317	99
EXc1	GO:0003151	outflow tract morphogenesis	42/5406	76/23454	1.27356e-09	2.5041e-08	1.37411e-08	17684/22411/21813/12166/15111/22418/21814/99683/12159/22160/218772/14465/21418/14362/20148/57342/12387/14048/22761/20666/13805/93840/21808/16449/17999/56198/18741/14463/22762/20319/17260/15214/17130/14183/15251/16476/17128/67784/21386/192119/57246/19664	42
EXc1	GO:0045844	positive regulation of striated muscle tissue development	42/5406	76/23454	1.27356e-09	2.5041e-08	1.37411e-08	15357/12166/21814/14180/12159/18712/12043/108655/214384/56637/13642/11554/14465/11865/14815/17967/26416/12387/11555/12912/232174/14733/17938/211323/14609/12154/13614/22416/17877/12534/14463/22762/20429/17260/15214/14183/18128/20423/16000/57810/57246/19664	42
EXc1	GO:0048636	positive regulation of muscle organ development	42/5406	76/23454	1.27356e-09	2.5041e-08	1.37411e-08	15357/12166/21814/14180/12159/18712/12043/108655/214384/56637/13642/11554/14465/11865/14815/17967/26416/12387/11555/12912/232174/14733/17938/211323/14609/12154/13614/22416/17877/12534/14463/22762/20429/17260/15214/14183/18128/20423/16000/57810/57246/19664	42
EXc1	GO:0043062	extracellular structure organization	85/5406	202/23454	1.30464e-09	2.55656e-08	1.40289e-08	23950/319742/94216/11820/23871/16948/11787/12818/16782/64074/69538/12306/241226/67896/14758/210719/76499/18815/12826/20682/240725/12824/18034/14219/71602/12831/14309/15117/207596/16917/16147/399558/21418/12829/18073/14268/11804/14089/14595/26427/268396/78892/20724/13805/23876/69675/223838/18451/545291/16416/21960/76293/12843/21808/12832/30060/380664/22431/56348/320712/12814/22416/17877/56429/17127/237038/99011/234695/20319/53381/66214/15451/14083/54156/72043/373864/50706/74025/12828/12845/81877/234356/114249/18128/14086	85
EXc1	GO:0097305	response to alcohol	55/5406	112/23454	1.43022e-09	2.79325e-08	1.53277e-08	217843/14811/14590/19217/21813/14812/71835/21814/11668/11522/12043/21898/16323/14719/12550/12144/170472/12387/73158/57385/13489/11441/17126/18750/18390/12801/11991/107476/13162/15446/108079/13860/12534/14933/18754/21823/19206/12583/14068/226413/20655/12385/15551/11883/16324/19219/14714/242443/19214/69727/12048/258857/12921/20423/233571	55
EXc1	GO:0014896	muscle hypertrophy	46/5406	87/23454	1.48033e-09	2.87601e-08	1.57819e-08	19091/19055/30937/15111/12818/17926/67655/20191/11835/75547/18479/69642/16468/108655/234214/214384/56637/11554/14465/30926/14815/26398/16846/18750/19735/22065/12154/13614/230674/17258/17127/14463/74155/21844/230857/17260/15214/11938/17700/17128/18438/16000/18124/22138/11534/14489	46
EXc1	GO:0048814	regulation of dendrite morphogenesis	50/5406	98/23454	1.48248e-09	2.87601e-08	1.57819e-08	66725/13838/13631/19055/19266/331461/13048/17295/19876/216344/664805/665113/56637/74117/94245/19211/217692/192167/20393/15529/76089/76484/22629/22068/74143/13047/216831/17344/210933/76108/18481/64009/20354/17999/12569/19699/22067/53872/66713/21844/545156/103967/29819/12323/19283/18223/53972/231672/110834/12704	50
EXc1	GO:0090090	negative regulation of canonical Wnt signaling pathway	51/5406	101/23454	1.62935e-09	3.15044e-08	1.72878e-08	235542/72125/106042/22411/69601/107746/22419/22418/14634/56458/20674/20378/21416/13132/16798/213326/20682/12558/56811/226154/100201/74499/84035/12550/22417/26416/50873/11789/12389/68588/260305/26564/83675/70122/76365/329278/50781/19277/17292/20319/328949/228357/74025/14368/56484/20377/16842/18128/269424/59036/20423	51
EXc1	GO:0071772	response to BMP	77/5406	178/23454	1.70776e-09	3.28026e-08	1.80002e-08	225743/14479/12166/68799/22418/14462/15258/108153/12167/21814/20191/21416/21809/12159/75788/664805/11480/244058/240725/12824/74499/73230/224640/12393/17125/14465/20482/14362/12627/17131/94187/56543/320202/241324/12162/14118/20666/17126/13805/12389/242316/13590/26564/207667/18129/83453/211739/110075/16769/21667/18999/12160/21808/65960/67888/12154/380664/56198/319922/22416/14463/20319/17130/320460/12161/228357/18569/239337/19042/269878/17128/56213/20377/23893/16842/18128/19664	77
EXc1	GO:0071773	cellular response to BMP stimulus	77/5406	178/23454	1.70776e-09	3.28026e-08	1.80002e-08	225743/14479/12166/68799/22418/14462/15258/108153/12167/21814/20191/21416/21809/12159/75788/664805/11480/244058/240725/12824/74499/73230/224640/12393/17125/14465/20482/14362/12627/17131/94187/56543/320202/241324/12162/14118/20666/17126/13805/12389/242316/13590/26564/207667/18129/83453/211739/110075/16769/21667/18999/12160/21808/65960/67888/12154/380664/56198/319922/22416/14463/20319/17130/320460/12161/228357/18569/239337/19042/269878/17128/56213/20377/23893/16842/18128/19664	77
EXc1	GO:0001823	mesonephros development	52/5406	104/23454	1.77254e-09	3.39348e-08	1.86215e-08	23908/329628/14260/18514/268902/11607/14462/14634/269152/11608/12159/20682/12043/243931/73230/218772/13003/12064/17125/23967/22417/17131/12387/14048/12162/17869/21412/17075/17126/235320/13383/14573/24063/58198/22431/20472/17127/19206/12307/107515/17130/14183/20464/19701/14164/17128/20377/114249/74533/20423/67087/20563	52
EXc1	GO:0050878	regulation of body fluid levels	122/5406	324/23454	1.94519e-09	3.71181e-08	2.03683e-08	208936/212943/12490/18162/102247/19091/17101/18761/77446/17295/13844/232156/19271/99571/12671/12306/11677/14026/12258/74591/18590/18815/22436/13618/21898/20720/19128/12737/192176/11554/26570/16399/94245/12550/15376/70945/15507/22371/12669/15378/11826/74012/11686/13731/14127/18011/11941/20910/77889/11418/72828/74769/13489/11555/14916/12912/14064/12389/21333/21947/232174/21390/18750/110115/117197/78808/16416/11821/12740/23972/71145/14609/29813/14065/71365/75624/23796/13162/16531/216350/19277/13614/74145/192188/11486/22416/12847/217847/94175/18754/228355/12583/14068/192236/22393/105722/545156/19062/12223/70989/12638/246198/13007/18787/19219/170786/15251/20277/54635/30878/11829/66901/22260/74244/14368/22259/18591/14456/20423/21824/214531/11542	122
EXc1	GO:0014065	phosphatidylinositol 3-kinase signaling	54/5406	110/23454	2.04114e-09	3.88216e-08	2.13031e-08	16600/12261/18708/68861/69601/14462/11600/17926/19419/18590/20682/22160/20720/244281/14254/14309/72179/12192/238555/72446/16367/109294/15234/13649/74769/13866/268857/18212/83490/16846/13179/211323/21808/228852/16001/20185/18095/20354/13614/19699/12487/16452/21687/14083/28106/70527/54635/241134/107449/30955/18591/12985/16000/11542	54
EXc1	GO:0008543	fibroblast growth factor receptor signaling pathway	39/5406	69/23454	2.04797e-09	3.88246e-08	2.13047e-08	24064/329628/16591/219134/22418/14462/213452/16558/21416/14180/14172/327826/240725/14219/269254/15245/67603/12393/399558/71436/22417/396184/12387/29875/15531/14733/74360/24063/20662/14176/14171/20419/14183/383491/72043/14177/14164/80752/18591	39
EXc1	GO:0014897	striated muscle hypertrophy	45/5406	85/23454	2.10832e-09	3.98391e-08	2.18614e-08	19091/19055/30937/15111/12818/17926/67655/20191/11835/75547/18479/69642/16468/108655/234214/214384/56637/11554/14465/30926/14815/26398/16846/18750/19735/22065/12154/13614/230674/17258/17127/14463/74155/21844/230857/17260/15214/11938/17128/18438/16000/18124/22138/11534/14489	45
EXc1	GO:0051147	regulation of muscle cell differentiation	77/5406	179/23454	2.32474e-09	4.37864e-08	2.40275e-08	16009/107869/78321/106042/69807/18708/11906/12818/69564/17341/208727/67655/75547/210719/12159/18479/20682/12043/243931/108655/18795/327826/434246/214384/56637/20679/70417/13642/11554/17257/12064/12192/12226/16590/13831/14815/26416/13805/232174/79221/227721/21417/225518/17938/211323/57266/75805/223332/12154/171170/17292/13614/17691/56469/22416/17877/22026/74318/20429/17260/14183/18569/18133/17700/17128/19241/14369/18128/21386/18591/18019/20423/68662/16000/57810/666794/19664	77
EXc1	GO:0046824	positive regulation of nucleocytoplasmic transport	57/5406	119/23454	2.37964e-09	4.46758e-08	2.45155e-08	15978/19055/18761/12166/18708/14634/69068/19225/230738/21416/13605/13132/21809/12159/13607/18760/21898/56637/192176/81897/12550/68010/26416/16193/13649/16846/12326/72565/18999/108989/71805/215280/24088/24105/22416/12534/20218/17127/16452/20319/21687/70572/170743/12161/19042/72043/16176/17128/59036/12985/14456/20423/16000/21937/13608/22627/70790	57
EXc1	GO:0070663	regulation of leukocyte proliferation	90/5406	220/23454	2.39844e-09	4.4884e-08	2.46298e-08	227059/15978/21813/18761/213208/109594/17974/57257/114774/65113/11622/12159/24099/16952/12043/74131/21898/102657/20390/75863/66824/12144/16147/192656/238555/16859/12479/329559/12484/19264/12524/12387/16193/57438/16963/208650/13866/20666/16846/21333/94185/21947/333883/16168/13383/16396/17120/384783/20737/60533/12053/65960/12519/21939/14732/208154/22287/20662/11486/22416/12487/21950/16195/12494/234695/22329/16163/17260/16160/13641/170786/14714/16196/22637/19226/16159/18106/16176/12142/12608/108723/14419/12477/70103/50723/18019/20423/78317/16000/11534	90
EXc1	GO:0055007	cardiac muscle cell differentiation	58/5406	122/23454	2.47153e-09	4.61035e-08	2.5299e-08	68810/19091/13052/225288/17295/12818/67655/75547/12159/18505/18479/11472/108655/116904/327826/234214/214384/56637/20679/13642/218772/11554/68016/14465/14815/12301/26398/14200/20541/20181/21667/211323/12154/22431/237560/17292/13614/23828/17691/22416/11790/17258/18741/14463/68802/17260/15214/17128/74244/18092/74376/14369/216850/21386/192119/16000/22138/19664	58
EXc1	GO:0030500	regulation of bone mineralization	40/5406	72/23454	2.54561e-09	4.73336e-08	2.5974e-08	17180/16591/140780/12166/106522/12167/14758/12159/19229/20682/11480/22160/11625/102657/21418/23967/75302/22417/11732/12162/14119/11555/20541/353170/17313/73121/14609/17127/338352/105722/17260/12161/13609/15251/19226/22410/14371/80752/71458/94111	40
EXc1	GO:0021987	cerebral cortex development	52/5406	105/23454	2.72741e-09	5.05526e-08	2.77404e-08	75717/171167/68585/329628/244329/69601/14634/268882/18992/18186/20674/19876/228662/17356/12558/319565/18795/56637/76510/13131/18993/12387/74762/13649/11921/18212/17172/242620/244667/15228/18187/57752/30928/12569/19699/13797/225523/19823/233064/13865/15251/13193/74244/14270/18507/83431/192119/57810/16874/20563/22627/668158	52
EXc1	GO:0015850	organic hydroxy compound transport	86/5406	208/23454	2.92532e-09	5.40487e-08	2.96589e-08	20979/16009/27220/68585/20494/20503/101488/11607/238055/14427/16835/26357/12306/13075/20778/13132/14758/20652/74591/15566/12780/18751/241062/20617/170459/17257/94245/12652/67470/16490/11826/18546/13723/14127/100102/17869/53322/50873/13489/11441/27062/110355/12389/269642/76303/20280/16846/21333/11307/54525/14573/13488/12801/20788/15550/11438/13162/11806/16891/20501/24088/76408/53881/68943/19206/330962/15551/213788/20479/20983/12638/18976/12161/17069/16500/22260/19701/22259/66328/258857/14419/12921/20423/28253/20518/69908	86
EXc1	GO:0060419	heart growth	48/5406	94/23454	3.02184e-09	5.56555e-08	3.05406e-08	19091/13052/23966/21813/12166/68861/77446/12818/67655/21814/14180/11622/18479/18712/16526/108655/234214/214384/11554/67603/19211/17125/14465/14815/17967/26416/12387/26398/20181/21808/14609/12154/22431/17292/13614/12534/14463/22762/17260/15214/14183/13609/14164/18128/16000/57246/22138/19664	48
EXc1	GO:0032835	glomerulus development	34/5406	57/23454	3.23325e-09	5.93612e-08	3.25741e-08	15978/70350/11600/11622/12159/12043/19126/67703/240725/71602/12829/18073/23967/11826/12162/21412/11601/93840/16416/18129/211401/71805/16449/19277/56198/22431/18131/107515/17260/72043/12828/13809/18128/18591	34
EXc1	GO:0071902	positive regulation of protein serine/threonine kinase activity	102/5406	260/23454	3.26575e-09	5.97695e-08	3.27981e-08	66725/18213/15978/13838/16906/69601/65086/99470/22418/17295/21934/69068/17171/17420/100732/66671/18205/19419/75547/13132/330177/21809/18590/18479/19229/18712/108071/14172/67974/327826/224014/21898/20617/21987/14254/50501/65964/81897/24136/26407/12283/70834/69183/16590/14816/26399/76089/12484/14370/19264/15234/56426/29875/13649/74370/13866/11441/26398/21947/93840/108679/19052/12454/26564/14388/12978/17240/21667/16543/68145/26401/70891/109700/53978/21939/13614/21802/68082/66197/228355/12654/20655/11682/21844/66214/18763/54635/338372/14164/16176/246691/80982/23938/23882/71920/11491/30955/66513/18591/16000/268934/21676	102
EXc1	GO:0033157	regulation of intracellular protein transport	135/5406	371/23454	3.60109e-09	6.57002e-08	3.60525e-08	66725/192193/15978/56722/19055/109272/18761/12166/18708/69601/69181/14634/11600/69068/19225/12021/230738/140493/21416/13605/13132/21809/12159/16573/13607/19043/18479/225608/192197/18760/21898/56637/74117/233919/192176/66578/12540/68857/81897/207728/12550/270162/11735/68010/12669/14362/218333/15378/56330/72446/20677/226861/26416/16193/66169/231830/13649/59026/13866/16846/140483/12326/223642/72565/19052/66632/54673/240641/16543/16509/18999/108989/71805/14682/20788/20660/215280/65973/72114/24088/66810/24105/12569/22416/12534/17127/68943/230514/16452/330962/104416/18618/20319/69981/21687/232748/70572/19062/68617/170743/27801/71844/12161/18763/18133/19042/72043/11815/16500/16176/17128/80982/16568/17472/380918/14369/59036/19335/69581/12985/319713/14456/20423/83431/73674/16000/20787/21937/216440/13608/56459/22627/70790/16411/54198	135
EXc1	GO:0003208	cardiac ventricle morphogenesis	42/5406	78/23454	3.66894e-09	6.67288e-08	3.6617e-08	21813/12166/77446/15111/14462/22003/67451/21814/20191/14180/252973/11622/320790/17131/20677/12387/20666/13805/68927/20181/21808/12876/17868/16449/12154/56198/17292/12814/14463/22762/20319/14225/17260/15214/14183/15251/17069/17128/67795/18128/57246/19664	42
EXc1	GO:0010977	negative regulation of neuron projection development	65/5406	144/23454	3.94904e-09	7.15995e-08	3.92897e-08	13196/216616/68585/13838/235106/19055/20350/233781/22418/13844/14025/18186/18858/13132/13841/22352/244058/56637/74117/16852/20187/192176/270120/17257/218877/237847/94245/19211/13131/19762/192167/76089/11845/22629/20562/22068/19270/20620/21838/20745/21960/320027/12933/12569/22067/22416/103967/380711/13865/14083/20257/228357/20370/26921/18208/19283/11302/11491/53972/13837/23924/20563/12704/19664/64294	65
EXc1	GO:0046883	regulation of hormone secretion	106/5406	274/23454	4.00582e-09	7.24034e-08	3.97308e-08	27220/15978/11516/18189/15560/22044/19055/19726/15357/319613/11607/13615/269275/13839/14427/99571/208188/58869/21416/13132/16573/16952/54003/320790/11480/14652/16323/22228/13640/15376/18642/15378/11865/20677/16367/215445/218461/16193/13649/53322/50873/74370/56183/13489/238377/20666/12912/20614/12290/16846/21333/15364/54525/384783/15893/67041/12394/12801/20913/15550/14609/207227/18095/50765/223527/20501/13614/224129/18754/228355/18096/12494/16452/235442/60510/21844/545156/16324/12638/18976/19219/26950/12161/15251/18133/30878/26921/67151/16500/19701/14645/16176/17128/74244/13109/280287/244701/60531/20377/14419/12921/18111/12426/20787/71111/101772	106
EXc1	GO:0030336	negative regulation of cell migration	89/5406	219/23454	4.32182e-09	7.7873e-08	4.27323e-08	16009/16600/109934/17684/19091/50791/22411/12166/69601/223255/56306/269275/22003/19271/110532/19876/237542/13075/67451/21814/14026/11852/76499/13492/12043/353156/18795/19017/240725/214384/56637/50768/19211/140571/18645/22417/74012/56426/11601/13489/19270/13805/211770/214968/13179/52662/54608/19272/21838/18183/211323/13488/110168/12154/76108/19279/56363/117600/19274/19273/11486/104831/94175/20855/20319/66214/11602/328949/14083/18787/19219/14714/19242/56715/18133/11815/280287/14270/23938/11819/20377/18128/18591/20423/73608/20563/19664/20848/20317	89
EXc1	GO:0021955	central nervous system neuron axonogenesis	25/5406	36/23454	4.33783e-09	7.79202e-08	4.27582e-08	13838/13844/268882/110532/18227/18028/270190/12552/13176/19211/244152/24136/232906/13845/13175/243743/18750/110596/105689/18080/14083/13193/74244/83431/20563	25
EXc1	GO:0001505	regulation of neurotransmitter levels	76/5406	178/23454	4.40209e-09	7.88313e-08	4.32582e-08	20979/66725/18191/20616/18189/67269/15560/19276/14664/14823/94090/19063/108030/20965/14758/18049/12890/18479/116837/12287/320405/320127/54524/83762/20617/14309/242662/94245/18645/192167/80976/20910/14395/26889/17957/116838/50873/110058/13489/11441/20980/109905/27062/20614/269642/18212/12286/140483/26875/54525/18190/14573/15893/19894/12322/13162/12614/59012/21823/229521/12647/20981/56752/60510/18574/17260/20983/104015/67826/63993/19219/11938/67847/22421/110834/69908	76
EXc1	GO:0043254	regulation of protein complex assembly	132/5406	362/23454	4.60763e-09	8.22589e-08	4.5139e-08	13196/16911/15978/14260/68732/69601/94090/72948/320722/225288/17295/78757/105377/22003/17974/71769/277360/14026/11622/76499/20430/211673/16798/18479/73910/666048/116837/19229/26409/22160/21898/544963/56637/74117/74499/269254/20617/15900/66824/17257/72333/57748/13043/329679/18645/218397/20393/20742/218333/11845/12484/17967/20024/12387/20910/17957/12125/20741/56430/11789/268857/76686/12912/12389/208643/20292/242894/66616/52662/56273/18552/13590/13383/17755/54673/234857/207278/12424/19735/26401/217517/83767/20660/329165/234839/18481/20740/14694/13982/13860/19179/18754/68943/14228/234695/66713/55982/211556/18080/12759/17450/15214/17342/58799/17130/12332/20257/73178/21749/19219/50874/19042/16476/26419/12122/65112/22410/75305/22323/171543/19684/66898/59036/12985/14086/12344/57246/67087/226151/14158/20563/14489	132
EXc1	GO:1901654	response to ketone	48/5406	95/23454	4.74577e-09	8.4466e-08	4.63501e-08	15977/19217/18821/11607/13839/11608/11677/21814/11835/21809/12159/11522/12287/15566/13640/11826/210044/71702/14815/73158/14677/57385/12389/17977/13684/54608/105887/19878/14573/21808/16601/11991/107476/18095/108079/224129/18754/16452/12638/69726/19219/17700/50706/19214/22259/12048/14456/233571	48
EXc1	GO:0032147	activation of protein kinase activity	86/5406	210/23454	5.0631e-09	8.98392e-08	4.92986e-08	66725/18213/27220/16194/27206/21813/11607/69601/65086/22418/17295/11600/17171/237542/18205/75547/13605/13132/21809/12159/19229/108071/26409/327826/224014/21898/665113/56692/50501/65964/26407/269582/12283/70834/15378/69183/16590/14816/13731/26399/12703/19264/15234/13649/13489/11441/26398/108686/16846/21947/108679/16416/13383/14388/17240/21667/16543/26401/21808/71751/109700/53978/26390/21802/66197/228355/12654/16452/20655/53608/11682/16160/54635/338372/14164/16176/246691/23938/23882/71920/66513/18591/14456/16000/268934/110834	86
EXc1	GO:0010717	regulation of epithelial to mesenchymal transition	41/5406	76/23454	5.21519e-09	9.22566e-08	5.06252e-08	21813/69601/353310/114774/21814/21416/13132/21809/76499/192173/22160/394252/80294/19211/15376/68010/17131/12387/241324/17126/13805/80288/19052/52662/21808/216285/17127/226352/20319/21844/66214/15451/246154/20613/17128/20377/16842/18128/13837/57246/67525	41
EXc1	GO:0071407	cellular response to organic cyclic compound	162/5406	467/23454	5.54496e-09	9.69057e-08	5.31763e-08	93686/66725/110784/15977/19055/15165/11820/11607/353310/107746/21834/11928/14401/13839/14400/19883/11608/18227/230738/20191/18578/208908/11835/20605/75547/13132/74777/11622/12159/13492/16798/16952/18479/18712/108655/18795/14402/239528/20602/21848/26381/218772/16323/12193/14309/17257/12064/13640/81897/207728/12192/12550/17125/12144/170472/16438/14536/20393/15378/11826/210044/11865/76089/238803/71702/12703/22629/14815/238871/12387/56417/73158/327987/12162/21412/110893/14677/13649/18171/17978/109905/12389/268903/18212/104263/13684/20541/15364/54608/20181/17390/105887/19878/14573/18390/13488/17344/72068/16601/20185/18095/14406/69790/18481/22350/19777/67040/14394/330953/20608/20501/353187/13982/56198/224129/26896/22026/13123/54611/380669/14228/19206/16452/27401/26380/26423/12385/12759/17260/19062/20183/16324/12638/69726/13865/12234/30942/216154/17700/22260/23958/22025/16176/15465/22259/22410/18438/11819/20377/30955/74191/18591/192119/16000/13367/18124/11647/70790/233571/20848/20425/18667	162
EXc1	GO:0001657	ureteric bud development	50/5406	101/23454	5.56126e-09	9.69057e-08	5.31763e-08	23908/329628/14260/18514/268902/11607/14462/14634/269152/11608/12159/20682/12043/243931/73230/218772/13003/12064/17125/23967/22417/17131/12387/14048/12162/17869/21412/17075/17126/13383/14573/24063/58198/22431/20472/17127/19206/12307/107515/17130/14183/20464/14164/17128/20377/114249/74533/20423/67087/20563	50
EXc1	GO:0072163	mesonephric epithelium development	50/5406	101/23454	5.56126e-09	9.69057e-08	5.31763e-08	23908/329628/14260/18514/268902/11607/14462/14634/269152/11608/12159/20682/12043/243931/73230/218772/13003/12064/17125/23967/22417/17131/12387/14048/12162/17869/21412/17075/17126/13383/14573/24063/58198/22431/20472/17127/19206/12307/107515/17130/14183/20464/14164/17128/20377/114249/74533/20423/67087/20563	50
EXc1	GO:0072164	mesonephric tubule development	50/5406	101/23454	5.56126e-09	9.69057e-08	5.31763e-08	23908/329628/14260/18514/268902/11607/14462/14634/269152/11608/12159/20682/12043/243931/73230/218772/13003/12064/17125/23967/22417/17131/12387/14048/12162/17869/21412/17075/17126/13383/14573/24063/58198/22431/20472/17127/19206/12307/107515/17130/14183/20464/14164/17128/20377/114249/74533/20423/67087/20563	50
EXc1	GO:0097756	negative regulation of blood vessel diameter	50/5406	101/23454	5.56126e-09	9.69057e-08	5.31763e-08	15560/15357/11607/15466/12288/11689/13615/99571/11608/19225/12671/16493/229877/11622/13492/15566/13618/238130/12652/12669/11549/11421/11418/13649/12389/11550/19204/16846/20541/54140/21390/17390/74840/13488/15550/14609/13614/12494/26361/15551/17130/13617/15251/30878/11548/15465/13109/71544/11475/18591	50
EXc1	GO:0060997	dendritic spine morphogenesis	34/5406	58/23454	6.08218e-09	1.05666e-07	5.79837e-08	66725/13838/13631/13048/13844/13839/210293/270190/18163/74117/12540/94245/19211/217692/192167/71974/13845/243961/74143/216831/18481/235072/12569/19699/53872/66713/21844/545156/103967/29819/12323/73178/53972/22421	34
EXc1	GO:2000146	negative regulation of cell motility	92/5406	230/23454	6.12954e-09	1.06172e-07	5.82614e-08	16009/16600/109934/17684/19091/50791/22411/12166/69601/223255/14462/56306/269275/22003/19271/110532/19876/237542/13075/67451/21814/14026/11852/76499/13492/12043/353156/18795/19017/240725/214384/56637/50768/19211/140571/18645/22417/74012/56426/11601/13489/19270/13805/211770/214968/13179/52662/54608/19272/21838/18183/211323/13488/110168/12154/76108/19279/56363/117600/19274/19273/11486/104831/94175/20855/20319/66214/211556/12385/11602/328949/14083/18787/19219/14714/19242/56715/18133/11815/280287/14270/23938/11819/20377/18128/18591/20423/73608/20563/19664/20848/20317	92
EXc1	GO:0060538	skeletal muscle organ development	81/5406	195/23454	6.45407e-09	1.11462e-07	6.1164e-08	17684/227325/19055/268859/15357/17295/208727/21416/74777/217082/18505/12043/22160/108655/214384/13405/114142/16795/70417/224640/12224/20203/20482/74182/193385/72330/11865/26416/12387/17869/56758/21412/11555/20666/12389/80288/232174/14733/79221/242620/56449/17938/215031/15353/75805/107765/18740/30928/12804/26556/22439/67040/77578/380664/353187/56198/22431/23828/22416/17877/18741/14463/225115/228019/20429/17260/15284/68897/22326/17700/14281/54720/22410/18507/11819/17681/18128/70239/20423/22634/57810	81
EXc1	GO:0050880	regulation of blood vessel size	72/5406	167/23454	6.7518e-09	1.15916e-07	6.3608e-08	11516/15560/19091/15357/11607/15466/12288/11689/13615/99571/11608/19225/12671/16493/229877/21814/11622/13492/15566/13618/11554/238130/12652/12669/12411/11549/11421/11418/13649/11555/12389/11550/19204/227231/16846/20541/54140/21390/17390/74840/13488/19735/15550/14609/109700/16531/19274/13614/18160/12494/26361/20655/230857/15551/17130/12638/14083/13617/15251/22353/30878/11548/19214/15465/13109/244701/18438/71544/60596/11475/18591/14629	72
EXc1	GO:0061351	neural precursor cell proliferation	72/5406	167/23454	6.7518e-09	1.15916e-07	6.3608e-08	12767/66725/11516/56088/68703/20678/20473/107746/22418/14634/56458/18992/20674/19883/93761/17356/270190/664805/12558/327826/20602/192176/15245/12064/24136/18993/329559/16485/12484/12387/13489/17172/22341/15364/242620/218820/244667/15228/110829/242748/14824/57752/15902/58198/56195/17279/22416/13797/99982/225523/19325/12385/20419/14183/15251/13190/22326/26419/19283/18223/16176/16568/14368/14371/56484/68519/16842/18128/22421/20423/16000/57810	72
EXc1	GO:0003300	cardiac muscle hypertrophy	43/5406	82/23454	6.99015e-09	1.19655e-07	6.56598e-08	19091/19055/30937/15111/12818/67655/20191/75547/18479/69642/16468/108655/234214/214384/56637/11554/14465/30926/14815/26398/16846/18750/19735/22065/12154/13614/230674/17258/17127/14463/74155/21844/230857/17260/15214/11938/17128/18438/16000/18124/22138/11534/14489	43
EXc1	GO:0042445	hormone metabolic process	70/5406	161/23454	7.11524e-09	1.21439e-07	6.66388e-08	22139/16522/54381/14462/11928/12167/13075/21416/20778/13132/18549/11668/11522/30953/19017/105014/14309/107585/22417/93721/20148/14815/237320/218461/11421/59045/665270/15488/20280/16846/12286/232174/110115/18552/68947/13371/12160/20845/16001/12876/19378/21819/110805/16531/50781/13982/12640/19699/70337/99982/79235/20856/26423/230857/15451/18548/70495/12161/15251/546726/19701/18553/15194/16867/13809/14419/18550/20423/16000/22018	70
EXc1	GO:0030031	cell projection assembly	155/5406	444/23454	7.24023e-09	1.23211e-07	6.76111e-08	13196/239985/195208/18189/622434/433956/319845/380614/19726/101100/18761/68732/65086/330188/12808/12554/17974/231532/71769/208727/57257/110082/18858/14026/241035/21809/13730/18590/74694/20430/27205/54670/73692/231225/192197/11472/319565/83922/67046/224014/110084/665113/74117/192176/107589/12540/74354/56542/13043/140571/11994/18645/12224/53860/214459/232906/192167/15378/11826/226970/16590/78802/229776/57342/13731/52906/71840/76089/18011/170758/11845/239591/27078/14432/217935/225631/213575/667663/11789/17758/329421/12389/100502861/108686/76411/93840/237860/103765/244667/110351/244654/68099/244653/51938/72844/76967/320277/75769/73916/216560/76108/17909/231214/64009/22350/68708/219140/66629/19277/235072/71982/192897/104831/74934/225523/54138/234695/71653/105722/245880/66713/103967/19062/381738/70989/29819/12332/226251/234267/73178/68922/13609/214552/18805/18208/211535/74025/242687/16568/14270/57440/15194/19684/19335/18591/16403/319713/17427/14086/213081/75974/14158/20563/216363/66086	155
EXc1	GO:0042129	regulation of T cell proliferation	69/5406	158/23454	7.27944e-09	1.23517e-07	6.77791e-08	15978/21813/18761/213208/109594/17974/114774/65113/12159/24099/16952/74131/102657/20390/75863/66824/12144/16147/192656/238555/16859/12479/12484/19264/12524/12387/16193/57438/16963/208650/13866/16846/94185/21947/333883/16168/13383/16396/17120/20737/60533/65960/12519/14732/208154/22287/20662/12487/21950/16195/234695/22329/16160/13641/170786/14714/22637/16159/18106/16176/12608/108723/12477/70103/50723/20423/78317/16000/11534	69
EXc1	GO:0042310	vasoconstriction	48/5406	96/23454	7.37509e-09	1.24415e-07	6.82717e-08	15560/11607/15466/12288/11689/13615/99571/11608/19225/12671/16493/229877/11622/13492/15566/13618/238130/12669/11549/11421/11418/13649/12389/11550/19204/16846/20541/54140/21390/17390/74840/13488/15550/14609/13614/12494/26361/15551/17130/13617/15251/30878/11548/15465/13109/71544/11475/18591	48
EXc1	GO:0045778	positive regulation of ossification	48/5406	96/23454	7.37509e-09	1.24415e-07	6.82717e-08	16591/12166/22418/21834/14634/106522/12167/14758/12159/11480/18760/102657/12393/17125/21418/23967/75302/22417/12387/12162/14119/11555/20666/68588/21333/20541/235320/71584/14609/16449/56788/17127/16195/338352/105722/20319/17260/19219/12161/19226/320799/22410/14371/12608/80752/114249/16000/67087	48
EXc1	GO:0007269	neurotransmitter secretion	58/5406	125/23454	7.67261e-09	1.284e-07	7.04585e-08	20979/66725/18191/20616/18189/15560/19276/14664/14823/94090/19063/108030/20965/18049/12890/18479/116837/12287/320405/320127/54524/83762/20617/242662/94245/18645/192167/80976/20910/17957/116838/50873/110058/20980/109905/27062/20614/18212/12286/26875/54525/18190/15893/19894/12322/12614/229521/20981/60510/17260/20983/104015/67826/19219/11938/67847/22421/110834	58
EXc1	GO:0099643	signal release from synapse	58/5406	125/23454	7.67261e-09	1.284e-07	7.04585e-08	20979/66725/18191/20616/18189/15560/19276/14664/14823/94090/19063/108030/20965/18049/12890/18479/116837/12287/320405/320127/54524/83762/20617/242662/94245/18645/192167/80976/20910/17957/116838/50873/110058/20980/109905/27062/20614/18212/12286/26875/54525/18190/15893/19894/12322/12614/229521/20981/60510/17260/20983/104015/67826/19219/11938/67847/22421/110834	58
EXc1	GO:0043409	negative regulation of MAPK cascade	66/5406	149/23454	7.67751e-09	1.284e-07	7.04585e-08	16600/24064/67071/232339/15357/69601/107746/75590/56458/19271/13132/330177/12159/66959/215748/66505/21898/235584/56637/13405/394252/63953/67603/224640/19211/238555/98432/12162/114716/14013/11789/12389/319520/22223/18750/19252/13383/16396/19735/15259/24063/16001/20185/20660/56705/114715/19279/22350/75607/68082/67702/74155/21648/329659/20319/19062/19099/18218/16176/17128/20377/59036/19023/16000/21859/73608	66
EXc1	GO:0044723	single-organism carbohydrate metabolic process	148/5406	420/23454	7.82346e-09	1.30466e-07	7.15921e-08	16009/71367/74185/433182/16333/23908/14718/19091/18708/77590/14626/110078/104570/17158/69181/16592/56458/17171/56421/26357/19883/208727/11677/20975/21416/29858/14042/19229/20454/19017/56637/67800/26878/20617/72141/11554/17257/80294/15117/19211/19895/319801/15376/20451/18642/20447/15378/69183/71780/20411/14571/56012/381694/26879/16367/14815/14595/26416/54613/16193/234515/66681/17869/235339/12398/26938/17978/50873/20443/71238/67013/18706/319625/19204/15531/16846/236900/14380/11517/213012/53625/56790/15275/21786/230027/212032/102093/384783/68947/18010/18736/75805/18598/15277/20185/72136/58250/240119/108079/66646/17691/70974/110119/20442/14933/53881/18754/244416/20452/16195/20441/19062/17160/216558/104015/18976/20446/19219/15251/280645/212980/11815/54128/19226/11548/216019/18106/18597/98388/68393/16867/20450/14387/234356/18591/18534/16000/72157/212111/54338/14629/26384/13853/66848/20848/110208/231103/12183	148
EXc1	GO:1903169	regulation of calcium ion transmembrane transport	61/5406	134/23454	7.89673e-09	1.30971e-07	7.18693e-08	12296/18821/116873/381812/20191/18578/74777/18049/12159/19229/12298/320790/18760/13405/20617/57340/109676/81897/319239/238871/16963/246133/72828/13489/20541/12372/19052/14169/21838/20840/16416/16509/234779/13488/70729/21808/14065/65973/228071/18754/76757/16163/56746/14225/13617/12295/12293/80982/192140/57440/66395/15194/16867/258857/30955/12921/56085/71111/13367/18803/22627	61
EXc1	GO:0071774	response to fibroblast growth factor	44/5406	85/23454	7.89875e-09	1.30971e-07	7.18693e-08	24064/329628/16591/219134/22418/14462/15936/213452/16558/21416/14180/14172/327826/240725/14219/269254/12193/15245/67603/12393/12192/399558/71436/22417/396184/12387/29875/15531/14733/74360/21667/24063/20662/14176/14171/20419/14183/383491/72043/14177/14164/20377/80752/18591	44
EXc1	GO:0006939	smooth muscle contraction	51/5406	105/23454	8.96661e-09	1.48255e-07	8.13538e-08	19091/12288/13615/19225/12671/114774/208188/229877/15566/243931/13618/240725/214384/50501/107589/11554/238130/13043/12669/238871/11549/56183/13489/11555/12389/11550/243764/19204/20541/21390/13383/19878/14573/233979/13488/19735/16531/13614/11486/20655/19219/13617/72043/11548/71544/60596/114249/109624/11475/110834/16398	51
EXc1	GO:0035150	regulation of tube size	72/5406	168/23454	9.16799e-09	1.51155e-07	8.29452e-08	11516/15560/19091/15357/11607/15466/12288/11689/13615/99571/11608/19225/12671/16493/229877/21814/11622/13492/15566/13618/11554/238130/12652/12669/12411/11549/11421/11418/13649/11555/12389/11550/19204/227231/16846/20541/54140/21390/17390/74840/13488/19735/15550/14609/109700/16531/19274/13614/18160/12494/26361/20655/230857/15551/17130/12638/14083/13617/15251/22353/30878/11548/19214/15465/13109/244701/18438/71544/60596/11475/18591/14629	72
EXc1	GO:0021700	developmental maturation	107/5406	281/23454	9.29988e-09	1.52896e-07	8.39008e-08	66725/18191/102607/18189/102247/68703/23859/329628/19726/20473/11820/69601/17095/12562/14462/16598/14025/66797/17926/17341/19225/18227/54352/107993/18049/13164/19229/12043/67844/13618/18795/56637/230257/17257/12075/19211/12393/16147/75302/56747/18011/170758/235379/12387/20910/230126/243961/74143/381269/17172/16846/12286/54608/16168/244667/17390/56407/12458/16769/16509/12394/73121/14682/15902/21808/14609/210933/19378/16531/13842/20354/12569/19699/18027/319504/11767/12577/72433/71132/54611/13819/80906/105722/233489/20983/12638/12323/12190/12725/13609/15251/20370/57764/19701/22410/56484/80752/14419/18128/18591/140498/20112/16000/194908/16874/19664/18667	107
EXc1	GO:0055002	striated muscle cell development	71/5406	165/23454	9.45083e-09	1.5494e-07	8.50225e-08	68810/227325/19091/78321/13052/19055/17930/109272/225288/17295/12818/208727/67655/75547/74777/12159/18479/12298/12043/11472/108655/116904/234214/214384/13405/22388/11554/278507/68016/193385/72330/14815/26398/14200/22223/20541/12372/17929/68927/79221/17938/17868/26556/12154/22439/237560/13614/23828/11790/17877/17258/18741/14463/68802/20429/17260/15214/69726/54720/17128/74244/18092/74376/22410/16842/21386/17996/18019/192119/16000/22138	71
EXc1	GO:0003281	ventricular septum development	42/5406	80/23454	9.96974e-09	1.62532e-07	8.91882e-08	12767/16911/17684/22411/21813/77446/22418/14462/19876/21814/12159/73692/327826/207728/14362/17131/20677/18018/22761/20666/241431/93840/14725/15902/58198/21808/99377/207304/268977/56198/18741/14463/22762/15214/17130/14183/17128/12142/112405/71461/18128/21386	42
EXc1	GO:0070167	regulation of biomineral tissue development	42/5406	80/23454	9.96974e-09	1.62532e-07	8.91882e-08	17180/16591/140780/12166/106522/12167/14758/12159/19229/20682/11480/22160/11625/102657/21418/23967/75302/22417/11732/12162/14119/11555/20541/353170/17313/73121/14609/17127/338352/105722/17260/12161/13609/15251/19226/22410/14371/80752/71458/94111/14456/192119	42
EXc1	GO:0035296	regulation of tube diameter	68/5406	156/23454	1.02207e-08	1.65695e-07	9.0924e-08	11516/15560/19091/15357/11607/15466/12288/11689/13615/99571/11608/19225/12671/16493/229877/11622/13492/15566/13618/11554/238130/12652/12669/11549/11421/11418/13649/11555/12389/11550/19204/227231/16846/20541/54140/21390/17390/74840/13488/19735/15550/14609/109700/16531/19274/13614/12494/26361/20655/230857/15551/17130/12638/14083/13617/15251/22353/30878/11548/19214/15465/13109/244701/18438/71544/60596/11475/18591	68
EXc1	GO:0097746	regulation of blood vessel diameter	68/5406	156/23454	1.02207e-08	1.65695e-07	9.0924e-08	11516/15560/19091/15357/11607/15466/12288/11689/13615/99571/11608/19225/12671/16493/229877/11622/13492/15566/13618/11554/238130/12652/12669/11549/11421/11418/13649/11555/12389/11550/19204/227231/16846/20541/54140/21390/17390/74840/13488/19735/15550/14609/109700/16531/19274/13614/12494/26361/20655/230857/15551/17130/12638/14083/13617/15251/22353/30878/11548/19214/15465/13109/244701/18438/71544/60596/11475/18591	68
EXc1	GO:0030072	peptide hormone secretion	99/5406	255/23454	1.03975e-08	1.68092e-07	9.22396e-08	27220/102607/15978/11516/18189/15560/19276/22044/19055/19726/15357/319613/12288/269275/13839/99571/208188/58869/21416/16573/16952/320790/14652/22228/13640/15376/18642/15378/11826/52793/11865/20677/16367/218461/16193/13649/116838/53322/50873/74370/13489/238377/17126/17202/12290/16846/15364/26875/54525/384783/15893/67041/13371/12801/20913/14609/207227/100039795/50765/223527/20501/13614/224129/18754/228355/18096/12494/16452/56508/235442/60510/21844/545156/16324/12638/19219/26950/15251/18133/30878/26921/67151/16500/14645/16176/74244/280287/244701/15194/20377/12921/19326/18111/12426/20787/71111/266690/101772/74998	99
EXc1	GO:0030501	positive regulation of bone mineralization	25/5406	37/23454	1.0435e-08	1.68232e-07	9.23162e-08	16591/12166/106522/12167/14758/12159/11480/102657/21418/23967/75302/22417/12162/14119/11555/20541/17127/338352/105722/17260/12161/19226/22410/14371/80752	25
EXc1	GO:1903533	regulation of protein targeting	111/5406	295/23454	1.06976e-08	1.71989e-07	9.43776e-08	66725/15978/56722/19055/109272/18761/12166/18708/69601/69181/14634/11600/69068/19225/230738/140493/13605/13132/21809/12159/13607/19043/18479/18760/21898/56637/74117/233919/192176/66578/68857/81897/207728/12550/270162/11735/68010/14362/15378/56330/226861/26416/16193/66169/231830/13649/59026/13866/16846/140483/72565/19052/66632/54673/16543/16509/18999/108989/71805/14682/20788/72114/24088/24105/12569/22416/12534/17127/68943/230514/16452/330962/104416/18618/20319/21687/232748/70572/19062/68617/170743/27801/71844/12161/18763/18133/19042/72043/11815/16500/16176/17128/80982/17472/380918/14369/59036/19335/69581/12985/319713/14456/20423/73674/16000/20787/21937/13608/56459/70790/16411	111
EXc1	GO:0016331	morphogenesis of embryonic epithelium	75/5406	178/23454	1.10946e-08	1.7788e-07	9.76102e-08	16911/23908/17684/106042/22418/12808/14462/16373/225164/11835/99683/252973/12159/11668/18505/20682/26409/22160/244058/240725/50768/16371/24136/11783/18749/21418/69718/18530/232906/23967/14362/22417/20677/18141/12387/12162/16372/13800/74143/20666/68588/22341/65100/93840/27428/19878/14573/240641/76365/12160/58198/21808/99377/21815/19378/73916/330409/231214/207304/216285/12614/19206/226352/20319/14183/15251/79464/243905/14368/15194/22323/71461/20377/19335/20423	75
EXc1	GO:0030879	mammary gland development	61/5406	135/23454	1.1184e-08	1.78821e-07	9.81267e-08	68585/102247/21813/353310/22418/14462/14634/21934/19876/13075/11835/21809/12159/18505/16798/20682/22436/19227/232906/22417/15417/18011/16367/14815/14595/11941/12125/20496/12912/12389/68750/20292/11821/384783/18183/15902/14609/16001/13162/11855/13982/22416/21802/14104/19206/16452/12583/545156/12190/14183/15251/12234/18208/12608/18612/16842/21386/21990/16000/20563/18667	61
EXc1	GO:0019226	transmission of nerve impulse	43/5406	83/23454	1.12766e-08	1.79317e-07	9.8399e-08	27220/15978/20274/114774/14806/13492/64378/12298/54377/72413/11735/16508/16490/16485/108073/16193/13483/11441/20272/12290/12286/54140/54376/14167/12723/21960/13488/140723/16531/319504/12300/56508/20655/20271/246190/213788/20269/110876/14799/20273/244701/18438/16398	43
EXc1	GO:0044344	cellular response to fibroblast growth factor stimulus	43/5406	83/23454	1.12766e-08	1.79317e-07	9.8399e-08	24064/329628/16591/219134/22418/14462/213452/16558/21416/14180/14172/327826/240725/14219/269254/12193/15245/67603/12393/12192/399558/71436/22417/396184/12387/29875/15531/14733/74360/21667/24063/20662/14176/14171/20419/14183/383491/72043/14177/14164/20377/80752/18591	43
EXc1	GO:0051098	regulation of binding	125/5406	343/23454	1.21497e-08	1.92674e-07	1.05728e-07	66725/16600/15978/13838/72400/17191/19055/11820/69601/23802/15111/67819/22418/56812/14462/17295/15258/11600/320209/13592/208727/100732/12306/18028/21814/21416/22751/13132/18049/12159/12043/22160/244058/21898/16401/214384/56637/74117/110074/12540/17257/12064/94245/278507/12144/13017/70834/68010/16859/11804/76089/100102/228775/12387/227120/11421/17869/72828/50873/22761/11555/20666/17126/12389/242466/208643/19384/68588/17305/20620/224860/72832/50505/56273/110351/207259/20194/17240/15893/22045/15259/15902/21808/266692/20660/18095/170822/12933/57261/18005/22416/18741/17127/99982/16452/74318/226352/93687/97165/21844/14225/13345/17260/15214/58799/15958/12313/18763/16476/26419/17128/219150/23893/15257/16842/110213/109624/67784/59036/18591/12985/16000/57810/67087/16398	125
EXc1	GO:0051222	positive regulation of protein transport	167/5406	490/23454	1.34488e-08	2.12695e-07	1.16715e-07	192193/15978/12490/22044/19055/109272/18761/12166/18708/11607/22418/14462/14634/69068/99571/19225/19419/230738/140493/21416/13605/13132/21809/12159/55991/16573/13607/18479/192197/22160/18760/21898/102657/56637/74117/233919/192176/14652/66578/12540/66824/11554/68857/81897/12550/270162/11735/18642/68010/12669/16859/20742/218333/56330/54698/72446/20677/226861/26416/16193/66169/231830/13649/59026/50873/13866/13489/238377/22341/16846/140483/12326/17929/226744/72565/66632/68151/12978/54673/384783/240641/67041/18999/108989/71805/20788/107765/21808/14609/60533/20660/207227/215280/65973/72114/12523/22350/66629/14694/24088/66810/24105/12569/22416/14255/12534/54725/380714/18754/17127/68943/18096/230514/12494/16452/330962/56508/234695/16163/104416/18618/20319/69981/66214/21687/232748/70572/68617/170743/14134/12638/27801/19219/26950/12161/15251/19042/72043/67151/16500/50706/22260/14645/18106/16176/17128/80982/16568/74244/59036/69581/12985/319713/14456/20423/73674/18111/16000/21937/71111/13608/56459/22138/22627/70790/101772/16411	167
EXc1	GO:0009896	positive regulation of catabolic process	125/5406	344/23454	1.47925e-08	2.33027e-07	1.27872e-07	16009/66725/192193/235542/15978/106042/69807/69601/22418/56812/56458/230738/65113/21425/13132/83814/26374/75788/19229/20682/26409/22160/217410/244058/18760/239528/208922/56637/108089/18718/20617/12193/19211/81897/12192/192656/244421/218215/74326/218203/17131/72446/230598/72330/16367/100102/228775/69635/73158/66169/69754/17869/208650/268291/12398/246133/50873/11555/11789/213988/211770/67469/332397/74264/20620/13179/30945/74374/66616/244667/54673/16396/384783/229722/70797/66615/20773/100494/108705/15277/73205/14609/98402/20660/78610/21929/19328/22350/11806/17999/56440/14694/24088/217351/108079/56480/56469/18754/68943/381338/320528/225131/330863/93687/12759/14083/68728/15251/22353/26874/11548/70620/16176/74244/100504663/15194/107607/252972/19684/59036/16000/56085/106039/14629/13853	125
EXc1	GO:0009100	glycoprotein metabolic process	115/5406	310/23454	1.48145e-08	2.33027e-07	1.27872e-07	192193/171167/93961/108150/15978/23908/80286/17156/17155/231050/233781/17158/68563/319901/114774/21416/319415/53618/29858/14042/20652/14425/211673/76299/12043/20454/171212/18795/16432/76898/240725/12824/21664/26878/16795/13200/80294/223827/194388/16147/20451/20447/26879/338337/14595/54613/97884/12387/108148/50787/14422/26938/20443/381903/50785/72902/50786/68292/93840/13179/14733/15200/53625/16168/11593/68947/320011/217364/72136/58250/240119/242291/13135/66629/108105/218271/12814/110119/20442/54616/20452/269941/93683/99011/330962/52874/56321/20441/214133/227327/17160/235534/20446/233115/15251/239337/72043/280645/14423/66967/54128/11890/110173/18553/71797/20449/20450/56175/234356/107895/13010/16000/207806/102022/14241	115
EXc1	GO:0045995	regulation of embryonic development	56/5406	121/23454	1.54723e-08	2.42718e-07	1.3319e-07	16600/235542/27206/23966/67071/12166/22418/14462/27494/11835/99683/67122/12159/76499/18505/240888/18795/240725/12831/67603/18749/15376/23967/14362/15378/22417/12387/241324/12457/12162/93840/16773/14573/76365/74111/21815/21929/12832/11806/17292/12614/16774/22416/22026/226049/99982/20319/20613/23938/14369/71461/20377/18128/18591/20423/16000	56
EXc1	GO:0045444	fat cell differentiation	89/5406	224/23454	1.57115e-08	2.45808e-07	1.34886e-07	16600/81004/15560/319845/232339/69807/22419/22418/14462/56458/23921/19883/19225/13592/18227/11861/20378/237542/230738/21416/18795/217410/231991/20602/100201/56637/63953/329003/12193/11554/12192/71371/215210/12224/13017/384061/24117/75302/11865/12703/228775/26416/12457/268396/14013/53322/22761/268752/11555/76686/12912/242316/26383/16846/235320/74186/207259/211739/19735/15902/29813/16449/56469/22416/21372/17127/22762/228019/20319/16324/231070/17130/225791/57753/22410/14773/14245/12608/20377/11770/59036/16403/68952/21990/100604/16000/20787/240396/18124	89
EXc1	GO:0042471	ear morphogenesis	59/5406	130/23454	1.58276e-08	2.46962e-07	1.35519e-07	109934/24064/22418/14462/13844/20674/20378/241226/99683/14180/20682/320790/320398/12824/231252/239250/72999/109205/11994/21418/67671/23967/14623/11941/14048/17869/11921/68588/93840/14451/21417/18423/26564/15228/76365/58198/17920/216560/17921/13614/12614/20472/12814/22416/50769/20655/15451/14051/231070/14183/18208/14368/110796/71461/213081/18124/22295/16206/15394	59
EXc1	GO:0006470	protein dephosphorylation	88/5406	221/23454	1.67097e-08	2.60028e-07	1.42689e-07	227059/226849/19276/50791/19055/19266/104570/75590/319468/19271/77976/52468/67655/17931/114774/11431/66959/19043/12043/235584/50768/320472/63953/19281/13003/67603/19211/24000/98432/229776/19047/67857/19264/19267/19256/14048/110332/72828/13489/19270/381511/72102/19263/319520/24018/19052/237860/14049/19272/19252/19878/435391/228852/27389/19279/109700/19277/19274/19273/104831/68082/68943/16452/19245/243382/20947/14225/242083/14051/19262/12234/545622/18218/19042/80281/79560/54720/19283/19244/108912/225283/15194/19258/76469/66513/74521/22627/13853	88
EXc1	GO:1903037	regulation of leukocyte cell-cell adhesion	109/5406	291/23454	1.91752e-08	2.97599e-07	1.63305e-07	16600/15978/15977/21813/18761/23871/14462/14634/328365/213208/109594/17974/14357/114774/19419/223601/65113/67122/12159/24099/16952/74131/15001/320404/102657/16401/16852/20390/63953/16423/13642/75863/66824/15117/12144/16147/192656/238555/30936/16859/17131/100043314/12479/12484/12703/19264/12524/12387/16193/57438/16963/208650/230126/13866/12389/19204/16846/54167/94185/21947/232174/235320/333883/21417/21838/16168/13383/16396/17120/20737/12522/60533/12053/65960/12519/14732/208154/22287/20662/11486/12487/21950/16195/234695/22329/16160/15284/338374/13641/170786/14714/16196/22637/16159/18106/16176/12142/54607/12608/108723/12477/70103/50723/20423/78317/192119/16000/18124/11534	109
EXc1	GO:0072009	nephron epithelium development	51/5406	107/23454	1.9929e-08	3.08476e-07	1.69274e-07	23908/329628/14260/18514/11607/70350/14462/14634/16373/269152/11608/12159/20682/12043/19126/71602/16371/23967/18993/11826/22417/52906/12387/14048/17869/21412/16372/13383/18129/14573/211401/71805/58198/16449/19277/56198/22431/20472/19206/12307/107515/17260/14164/22242/17128/114249/74533/18128/18591/20423/67087	51
EXc1	GO:1903706	regulation of hemopoiesis	131/5406	367/23454	2.32544e-08	3.58993e-07	1.96995e-07	93686/27220/630146/15978/15977/21813/18708/23871/14462/14634/328365/69068/68027/14357/19419/65113/67122/12159/17268/16952/19229/98366/18712/11479/11480/74131/15001/320404/100201/63953/16323/14254/12193/12571/14309/217864/12192/16147/192656/11772/76527/238555/30936/229323/16859/75302/17131/12479/12484/12703/12349/19264/26416/12387/16193/11421/234515/69754/17869/72828/230126/14118/13866/22761/11789/238377/12912/211770/16846/21947/232174/235320/21417/18750/16168/16416/26564/18129/12978/12394/12522/17536/15902/12053/16449/70564/21847/20662/11486/14255/384997/12487/21950/99982/12986/234695/97165/13345/17260/16160/17342/15284/16909/54624/15251/20375/16196/22637/16159/16476/14281/16176/74244/93694/12142/75766/56484/78926/16867/12608/108723/20377/16842/56492/12477/18128/12985/14456/20423/192119/67087	131
EXc1	GO:0007519	skeletal muscle tissue development	77/5406	187/23454	2.37192e-08	3.65201e-07	2.00401e-07	17684/227325/19055/268859/15357/17295/208727/21416/74777/217082/18505/12043/22160/108655/214384/13405/114142/70417/224640/12224/20203/20482/74182/193385/72330/11865/26416/12387/17869/56758/21412/11555/20666/12389/80288/232174/14733/79221/242620/56449/17938/215031/15353/75805/107765/18740/30928/26556/22439/67040/77578/380664/353187/56198/23828/22416/17877/18741/14463/225115/228019/20429/17260/15284/22326/17700/14281/54720/22410/18507/11819/17681/18128/70239/20423/22634/57810	77
EXc1	GO:0046777	protein autophosphorylation	93/5406	239/23454	2.51597e-08	3.86358e-07	2.12011e-07	66725/18213/13838/98267/13631/22367/223255/233789/17295/12750/19092/69922/270190/330177/18049/18590/13841/18479/19229/18712/11479/20491/13548/18198/18760/665113/56637/14302/21848/14254/16590/74012/19264/26416/69635/11421/13845/29875/13649/13866/667663/14586/329421/13805/12389/18212/22341/70425/214897/12326/19052/18750/21838/15275/12978/244895/380698/17279/58800/71751/16001/76108/12322/13842/75607/57261/18005/14255/269774/19360/68943/16451/16452/74155/11682/21687/12323/14083/14183/17444/18099/54635/338372/22637/16476/17179/14773/20871/13728/11302/18591/20874/14158	93
EXc1	GO:0055006	cardiac cell development	42/5406	82/23454	2.56672e-08	3.93114e-07	2.15718e-07	68810/19091/13052/225288/17295/12818/67655/21814/12159/18479/11472/108655/116904/234214/214384/11554/68016/14815/26398/14200/20541/16449/12154/237560/13614/23828/11790/17258/18741/14463/68802/15214/17130/17128/74244/18092/74376/18128/21386/192119/16000/22138	42
EXc1	GO:0051650	establishment of vesicle localization	75/5406	181/23454	2.61081e-08	3.98817e-07	2.18848e-07	94190/20979/66725/20616/20336/380752/68861/94090/108030/218038/19419/13426/12890/16573/76499/20430/116837/320405/218503/208943/16401/54524/83762/20617/17257/242662/94245/18645/192167/53869/12934/52906/80976/12484/12387/20910/17957/116838/110058/20980/109905/27062/20614/381269/12286/26875/14169/117197/54525/224671/14824/12330/16553/19894/50518/17921/67898/229521/20981/72685/60510/211556/103967/20983/104015/67826/14183/73178/11938/15194/55946/11777/83431/19326/20404	75
EXc1	GO:0042307	positive regulation of protein import into nucleus	49/5406	102/23454	2.73116e-08	4.16108e-07	2.28337e-07	15978/19055/18761/12166/18708/14634/69068/19225/230738/13605/13132/21809/12159/13607/18760/21898/192176/81897/12550/68010/26416/16193/13649/16846/72565/18999/108989/71805/24088/24105/22416/12534/17127/16452/20319/21687/70572/170743/12161/72043/16176/17128/59036/12985/20423/16000/21937/13608/70790	49
EXc1	GO:0048871	multicellular organismal homeostasis	122/5406	337/23454	2.79979e-08	4.25452e-07	2.33464e-07	27220/12490/13052/224480/69807/17295/21934/13615/213208/11304/12818/19225/71769/13075/11677/22283/74591/19229/20682/12043/22436/13618/19126/23797/11625/74131/19017/21898/12824/100201/14219/20390/12737/19227/11554/14309/81897/12550/16147/11994/17063/18783/11826/11686/170758/77087/12349/12387/16193/245944/26889/13649/72828/13489/67013/11555/18706/17202/208643/26383/332397/16826/232174/260305/12839/56379/16416/246256/244958/12978/12740/224671/17201/13488/12801/107476/105171/26556/100039795/75608/353187/108079/20520/14255/114230/75124/104871/12494/13819/22393/11717/20655/114304/73094/19062/12638/18174/68728/383491/12725/19219/12161/13609/110789/20277/30878/16196/11829/19226/74025/214162/16176/17984/75766/56492/13036/72461/240396/18124/214531/20848/22295	122
EXc1	GO:0001656	metanephros development	43/5406	85/23454	2.82667e-08	4.26197e-07	2.33873e-07	329628/14260/268902/14462/14634/16373/269152/241226/12159/18590/20682/12043/243931/16371/21418/23967/18993/11826/22417/12387/14048/12162/17869/21412/16372/14118/14573/24063/15902/58198/18095/22431/20472/19206/12307/107515/71228/22242/17128/12765/18591/20423/20563	43
EXc1	GO:0014066	regulation of phosphatidylinositol 3-kinase signaling	43/5406	85/23454	2.82667e-08	4.26197e-07	2.33873e-07	16600/68861/69601/11600/17926/19419/18590/20682/22160/20720/14254/14309/72179/238555/72446/15234/13649/13866/268857/18212/83490/16846/13179/211323/21808/228852/16001/20185/18095/20354/19699/12487/16452/21687/14083/28106/70527/54635/107449/18591/12985/16000/11542	43
EXc1	GO:0055017	cardiac muscle tissue growth	43/5406	85/23454	2.82667e-08	4.26197e-07	2.33873e-07	19091/13052/23966/21813/12166/68861/77446/12818/67655/21814/14180/18479/18712/16526/108655/234214/214384/11554/19211/17125/14465/14815/17967/26416/12387/26398/20181/21808/14609/12154/13614/12534/14463/22762/17260/15214/14183/13609/14164/18128/16000/57246/19664	43
EXc1	GO:1904591	positive regulation of protein import	50/5406	105/23454	2.84034e-08	4.27152e-07	2.34396e-07	15978/19055/18761/12166/18708/14634/69068/19225/230738/13605/13132/21809/12159/13607/18760/21898/192176/81897/12550/68010/56330/26416/16193/13649/16846/72565/18999/108989/71805/24088/24105/22416/12534/17127/16452/20319/21687/70572/170743/12161/72043/16176/17128/59036/12985/20423/16000/21937/13608/70790	50
EXc1	GO:0019722	calcium-mediated signaling	64/5406	147/23454	2.89327e-08	4.32935e-07	2.3757e-07	12767/66725/20336/244579/19055/18821/30937/11607/12554/13615/17341/208727/20191/74777/19229/53901/52589/13405/57340/109676/216749/16438/23964/19762/14816/12484/18018/17967/238871/68212/18212/20541/12372/12289/54140/77647/333050/12458/233979/211323/13488/20297/56743/67888/65973/13614/11486/71132/76757/22329/14225/20303/11938/22637/54720/112405/18438/15194/16867/76469/18019/16000/18803/11542	64
EXc1	GO:0060411	cardiac septum morphogenesis	39/5406	74/23454	2.89367e-08	4.32935e-07	2.3757e-07	17684/22411/21813/12166/22418/21814/12159/320790/218772/14465/14362/12627/17131/20148/57342/20677/18018/12162/22761/20666/13805/93840/18129/12160/15902/21808/16449/56198/18741/14463/22762/15214/17130/14183/17128/112405/18128/21386/57246	39
EXc1	GO:0006814	sodium ion transport	83/5406	207/23454	2.91127e-08	4.34452e-07	2.38402e-07	20494/67760/94249/15165/269513/11928/20274/83814/16573/215748/20497/23797/18795/76775/20720/13405/235281/236727/11735/20515/20393/23967/75750/22629/100102/218756/110893/11418/12238/76501/246317/20496/13489/11555/238384/20531/338370/226999/20541/216227/11933/14167/56379/237831/14169/236794/67149/20504/17999/330953/54403/75607/331004/69354/17691/110895/20520/53881/233836/12805/105722/20271/11932/59095/114644/246198/83997/63993/269356/20277/545622/58237/110876/20273/18438/108017/16525/229709/72055/54338/171209/109342/55961	83
EXc1	GO:0048546	digestive tract morphogenesis	31/5406	53/23454	3.05058e-08	4.54076e-07	2.49171e-07	22418/14634/21416/12159/12043/74123/16147/12627/52906/12387/13845/21412/13649/20666/17126/93840/15902/20472/18741/17127/14463/226352/20429/20319/15284/14183/15251/20377/18128/59036/20423	31
EXc1	GO:0001570	vasculogenesis	44/5406	88/23454	3.07513e-08	4.56563e-07	2.50536e-07	12490/17684/21813/77446/328365/11600/19271/18186/21814/27494/14180/22436/353156/214384/71602/50501/15117/12192/13731/76089/12387/109905/13805/12389/18212/21667/67888/19317/22431/18741/12778/14463/22762/216527/55982/21687/15214/14083/14183/14164/74376/18128/22421/20423	44
EXc1	GO:0055025	positive regulation of cardiac muscle tissue development	29/5406	48/23454	3.09452e-08	4.57109e-07	2.50835e-07	12166/21814/14180/12159/18712/108655/214384/56637/13642/11554/14465/14815/17967/26416/12912/211323/12154/13614/22416/12534/14463/22762/17260/15214/14183/18128/16000/57246/19664	29
EXc1	GO:0061005	cell differentiation involved in kidney development	29/5406	48/23454	3.09452e-08	4.57109e-07	2.50835e-07	329628/70350/14462/14634/12159/243931/19126/71602/23967/18993/22417/12387/21412/83396/18129/14573/211401/71805/58198/16449/19277/22431/20472/19206/107515/17260/18128/18591/20423	29
EXc1	GO:0097479	synaptic vesicle localization	59/5406	132/23454	3.13966e-08	4.62602e-07	2.5385e-07	94190/20979/66725/20616/18189/50791/94090/219228/108030/218038/12890/20430/116837/320405/12558/218503/54524/83762/20617/242662/94245/19211/18645/192167/12934/80976/12484/12387/20910/17957/116838/110058/20980/109905/27062/20614/12286/26875/14169/117197/54525/224671/14824/12330/19894/229521/20981/72685/60510/103967/20983/104015/67826/14183/11938/433485/55946/11777/20404	59
EXc1	GO:0090288	negative regulation of cellular response to growth factor stimulus	57/5406	126/23454	3.17021e-08	4.65925e-07	2.55673e-07	24064/68939/69601/219134/22418/14462/15258/21814/21416/21809/75788/664805/22436/240725/74499/73230/224640/235505/68010/20482/14362/22417/17131/225631/14119/14118/12389/80288/102141/13179/14733/52662/207667/83453/21667/24063/65960/58250/17999/380664/56440/319922/20319/17130/383491/320460/239337/19042/72043/246154/65112/56213/11491/20377/23893/18128/20563	57
EXc1	GO:0072659	protein localization to plasma membrane	89/5406	227/23454	3.29054e-08	4.82391e-07	2.64709e-07	226849/15978/12296/18189/18708/269109/68328/106522/80334/19092/12306/67451/72585/11835/13132/241263/74591/16573/76499/12558/11472/218503/665113/74117/235281/192176/109676/12550/71146/11735/53869/20742/56224/22417/20411/13731/76089/14127/226791/11845/234678/20910/93835/106572/13649/13483/76686/23880/104718/20280/226744/11933/216831/13383/19878/20194/16553/76108/18196/22350/207304/12311/66629/14694/98741/54645/22416/78473/19206/19325/235442/54214/98496/668212/545156/19062/76740/83997/217893/16500/233977/12048/57440/53330/19684/225049/14456/21937/74998	89
EXc1	GO:0001952	regulation of cell-matrix adhesion	46/5406	94/23454	3.52478e-08	5.15433e-07	2.8284e-07	14260/18708/12554/19271/17926/14758/76499/19229/12043/192197/56637/13405/50768/12571/20349/13640/19211/218397/22417/22288/11856/13731/29875/225631/74769/22341/21838/18552/244667/16416/20194/110829/21667/12053/216560/17877/17127/226352/21687/14083/18787/11815/50706/76509/13837/20874	46
EXc1	GO:0031331	positive regulation of cellular catabolic process	106/5406	284/23454	3.70257e-08	5.40074e-07	2.96362e-07	16009/66725/15978/106042/69601/56812/56458/230738/21425/13132/26374/75788/19229/26409/22160/217410/244058/18760/239528/208922/56637/108089/18718/20617/12193/19211/81897/12192/192656/244421/218215/74326/17131/72446/230598/72330/16367/100102/228775/69635/73158/66169/69754/17869/268291/12398/246133/50873/11555/213988/211770/67469/332397/74264/20620/13179/30945/74374/66616/244667/54673/384783/229722/70797/20773/100494/108705/15277/73205/98402/78610/21929/19328/22350/11806/14694/24088/217351/108079/56480/56469/68943/381338/320528/225131/330863/93687/12759/14083/68728/15251/26874/11548/70620/16176/74244/100504663/15194/107607/252972/19684/59036/16000/56085/14629/13853	106
EXc1	GO:0043542	endothelial cell migration	66/5406	154/23454	3.73206e-08	5.43015e-07	2.97976e-07	16600/69601/23871/68328/22418/12554/14462/17295/11600/18186/19876/19225/230738/27494/20778/11852/12159/19229/14172/192197/18760/73230/13642/19211/15507/13731/14089/66864/56426/11601/71093/22341/13179/79221/18750/16416/19878/21667/12154/11806/380664/75723/19274/94175/20855/320924/11745/19245/55982/66214/21687/11602/14083/18133/14164/23938/18438/11819/18128/67784/22421/18591/72461/18803/20563/20317	66
EXc1	GO:0007159	leukocyte cell-cell adhesion	116/5406	318/23454	3.77327e-08	5.47642e-07	3.00515e-07	16600/15978/15977/21813/18761/23871/14462/14634/328365/213208/109594/17974/14357/114774/19419/223601/65113/67122/12159/24099/16952/74131/15001/320404/102657/16401/16852/20390/63953/16423/13642/75863/66824/15117/12144/16147/192656/238555/30936/16859/17131/100043314/12479/12484/12703/19264/12524/12387/16193/57438/16963/12162/208650/230126/13866/12389/19204/16846/54167/94185/21947/232174/235320/333883/21417/21838/16168/13383/16396/17120/20737/12522/60533/12053/65960/12519/20354/14732/66629/208154/22287/20662/11486/12487/21950/16195/234695/22329/16160/20345/15284/338374/13641/170786/14714/16196/22637/16159/18106/22242/16176/12142/54607/12608/108723/12477/70103/50723/20423/78317/192119/16000/18124/16402/11534/23959	116
EXc1	GO:0018958	phenol-containing compound metabolic process	48/5406	100/23454	3.8959e-08	5.64034e-07	3.0951e-07	14811/16522/22178/15560/16591/11607/18431/15111/22418/54381/14462/18227/11677/12043/619287/13142/20617/24136/107585/76089/11941/50873/13489/224671/13371/13488/15550/21808/56448/21819/110805/13162/50518/12640/19699/59012/70337/21823/18160/13819/18574/15451/13190/17069/67847/67795/21990/22018	48
EXc1	GO:0010463	mesenchymal cell proliferation	32/5406	56/23454	3.9728e-08	5.73739e-07	3.14835e-07	329628/22411/21813/12166/15111/22418/18109/18028/14180/12159/18590/20682/108655/114142/16147/23967/16367/12387/12162/17869/14451/21417/384783/76365/11855/20472/20429/14183/19242/75725/20423/67087	32
EXc1	GO:0097061	dendritic spine organization	38/5406	72/23454	4.12825e-08	5.94714e-07	3.26345e-07	66725/13838/13631/13048/13844/13839/210293/14812/270190/18163/74117/12540/94245/19211/13043/217692/192167/71974/13845/243961/11441/74143/66860/216831/18481/235072/12569/19699/53872/66713/21844/545156/103967/29819/12323/73178/53972/22421	38
EXc1	GO:0030509	BMP signaling pathway	70/5406	167/23454	4.32696e-08	6.218e-07	3.41208e-07	225743/14479/12166/68799/22418/15258/12167/21814/20191/21416/21809/12159/75788/664805/11480/244058/240725/74499/73230/224640/12393/17125/14465/20482/14362/12627/17131/94187/320202/241324/12162/14118/20666/17126/13805/12389/242316/13590/26564/207667/18129/83453/110075/16769/21667/18999/12160/21808/65960/67888/12154/380664/319922/22416/14463/20319/17130/320460/12161/228357/18569/19042/269878/17128/56213/20377/23893/16842/18128/19664	70
EXc1	GO:0060078	regulation of postsynaptic membrane potential	43/5406	86/23454	4.39604e-08	6.30171e-07	3.45802e-07	66725/14811/11516/18189/19055/108013/20238/14804/13048/17295/14812/14806/116837/19229/320127/14402/56637/20617/11554/17257/12064/19211/16508/192167/81907/14816/116838/50873/246317/243961/11441/11555/14169/18390/11438/14394/19699/17260/20370/14799/18438/22421/110834	43
EXc1	GO:0018210	peptidyl-threonine modification	54/5406	118/23454	4.4672e-08	6.38799e-07	3.50536e-07	66725/24064/22367/21813/231050/22418/17295/15258/14425/12043/11479/23797/13548/18751/18760/56637/215303/192656/12283/23967/17131/108148/227541/12162/114716/13175/74370/22068/667663/93843/329421/110355/208643/18750/93742/15275/15259/13143/238564/114715/12322/12569/56480/22067/12534/104175/12654/19062/12323/18099/14423/26419/80982/19023	54
EXc1	GO:0042098	T cell proliferation	78/5406	193/23454	5.03508e-08	7.18239e-07	3.94129e-07	12767/114570/15978/21813/18761/213208/109594/17974/114774/65113/12159/24099/16952/74131/102657/20390/75863/66824/12144/16147/192656/238555/16859/22417/12479/76088/12484/19264/12524/12387/16193/57438/16963/208650/13866/16846/94185/21947/333883/16168/13383/16396/17120/20737/60533/65960/12519/14732/20230/208154/22287/242602/20662/12487/21950/16195/234695/22329/14225/16160/13641/381924/170786/14714/94176/22637/16159/18106/16176/12608/108723/12477/70103/50723/20423/78317/16000/11534	78
EXc1	GO:0072080	nephron tubule development	46/5406	95/23454	5.31233e-08	7.55936e-07	4.14815e-07	23908/329628/14260/18514/11607/14462/14634/16373/269152/11608/12159/20682/12043/19126/16371/23967/18993/11826/22417/52906/12387/14048/17869/21412/16372/13383/18129/14573/211401/58198/16449/56198/22431/20472/19206/12307/107515/17260/14164/22242/17128/114249/74533/18128/20423/67087	46
EXc1	GO:0043271	negative regulation of ion transport	63/5406	146/23454	5.54569e-08	7.87217e-07	4.3198e-07	11516/19091/22044/16497/15466/18798/19225/16493/114774/83814/14758/19229/12043/15566/11472/22160/20720/20617/81897/11735/23967/80979/22630/100102/108073/11421/246133/13489/12389/16846/19052/14167/18750/328424/69563/384783/16509/12801/14682/21808/228071/17999/18704/20855/18754/76757/56643/232748/50790/15551/105675/19062/58799/16511/22353/14681/16176/244701/258857/110213/12921/56085/22627	63
EXc1	GO:0061326	renal tubule development	48/5406	101/23454	5.7703e-08	8.16438e-07	4.48014e-07	23908/329628/14260/18514/11607/14462/14634/16373/269152/11608/12159/12826/20682/12043/19126/14160/16371/23967/18993/11826/22417/52906/12387/14048/17869/21412/16372/13383/18129/14573/211401/58198/16449/56198/22431/20472/19206/12307/107515/17260/14164/22242/17128/114249/74533/18128/20423/67087	48
EXc1	GO:0050863	regulation of T cell activation	103/5406	276/23454	5.77959e-08	8.16438e-07	4.48014e-07	15978/15977/21813/18761/14462/14634/328365/213208/109594/17974/14357/114774/19419/223601/65113/67122/12159/24099/16952/74131/15001/320404/102657/16852/20390/63953/16423/13642/75863/66824/12144/16147/192656/238555/30936/16859/17131/100043314/12479/12484/12703/19264/12524/12387/16193/57438/16963/208650/230126/13866/12389/16846/54167/94185/21947/232174/235320/333883/21417/21838/16168/13383/16396/17120/20737/12522/60533/12053/65960/12519/14732/208154/22287/20662/11486/12487/21950/16195/234695/22329/16160/15284/338374/13641/170786/14714/16196/22637/16159/18106/16176/12142/54607/12608/108723/12477/70103/50723/20423/78317/192119/16000/11534	103
EXc1	GO:0010464	regulation of mesenchymal cell proliferation	27/5406	44/23454	5.81979e-08	8.20125e-07	4.50038e-07	22411/21813/12166/22418/18109/18028/14180/12159/18590/20682/108655/114142/16147/16367/12387/17869/14451/21417/384783/76365/11855/20429/14183/19242/75725/20423/67087	27
EXc1	GO:0042733	embryonic digit morphogenesis	37/5406	70/23454	5.89002e-08	8.28017e-07	4.54368e-07	380614/12166/15111/22418/18109/14634/252973/12159/73692/22160/65964/16147/56873/23967/27078/12387/12125/235320/14451/26564/14682/58198/14609/216560/58250/242291/20319/230857/228357/17128/14368/14673/18128/21386/22421/19335/20423	37
EXc1	GO:0007189	adenylate cyclase-activating G-protein coupled receptor signaling pathway	34/5406	62/23454	6.08891e-08	8.53914e-07	4.68579e-07	11516/19217/14427/13492/15566/233919/14652/19227/11554/14309/15562/12652/215798/210044/76089/11549/11555/11550/18390/243277/13488/14682/11515/11514/12311/224129/14680/19219/22353/19226/11548/16867/12921/140498	34
EXc1	GO:0048593	camera-type eye morphogenesis	58/5406	131/23454	6.17668e-08	8.64141e-07	4.74191e-07	13508/100121/58235/17684/15165/20473/17158/14634/13844/15258/20674/54352/270190/12159/11668/17268/20682/19126/22160/327826/20147/270120/14254/23965/244152/16147/107585/21418/11826/52906/69743/12387/14221/218756/12162/20666/14107/12790/21417/21838/18129/58998/269831/12837/29815/16449/19274/18741/21823/20687/50769/12307/18986/15251/19242/67231/15257/57810	58
EXc1	GO:0043406	positive regulation of MAP kinase activity	74/5406	181/23454	6.25506e-08	8.73009e-07	4.79058e-07	66725/18213/13838/69601/65086/99470/22418/17295/21934/18205/19419/75547/13132/330177/21809/18590/18479/19229/14172/327826/224014/21898/21987/14254/50501/65964/81897/24136/26407/70834/69183/16590/14816/26399/12484/14370/19264/15234/56426/29875/13649/13866/11441/26398/21947/93840/26564/14388/17240/21667/16543/26401/109700/53978/21939/13614/21802/68082/228355/20655/11682/21844/54635/338372/14164/16176/246691/23938/71920/30955/66513/18591/16000/268934	74
EXc1	GO:0002027	regulation of heart rate	43/5406	87/23454	6.75946e-08	9.4115e-07	5.16449e-07	12296/18708/12288/13615/22003/54352/16493/67451/20191/13405/235281/11554/109676/56543/238871/11549/246133/13489/11441/12389/12290/21333/20541/12289/54140/16509/17201/17868/330953/13614/23828/11486/13819/20510/20271/15214/16511/110312/435766/12293/11548/216033/20787	43
EXc1	GO:1901617	organic hydroxy compound biosynthetic process	77/5406	191/23454	6.92123e-08	9.59605e-07	5.26577e-07	15978/14718/22178/19091/16591/15357/11607/18431/238055/15111/22418/14462/17171/15490/18227/171168/13121/13075/11677/235293/13132/98386/19229/14137/13142/20617/170459/72999/24136/15360/69718/22417/71780/76089/19204/20280/16846/11517/110115/11307/234779/12160/20773/320635/18736/21808/56448/20845/13162/66234/50781/11806/50518/108079/59012/13123/21823/16832/13819/20655/231070/12638/12161/17117/13190/19226/20613/18106/14164/16176/15194/16867/74754/18534/21990/20787/18803	77
EXc1	GO:0030307	positive regulation of cell growth	72/5406	175/23454	6.92498e-08	9.59605e-07	5.26577e-07	20979/18213/13508/69807/65086/75296/14025/18186/83814/18049/75788/20430/18479/56839/116837/19229/12043/56637/11554/17257/12064/13640/14268/20393/53869/67768/14815/13649/116838/50873/74370/110058/13866/20980/208643/20403/15200/54140/244667/17755/211323/21808/20354/13614/74996/22067/11487/22416/54616/12494/71653/20981/54214/20319/50790/15451/20983/71955/14083/12561/269878/18208/75276/70925/23938/11491/20377/240058/16842/83431/16000/14489	72
EXc1	GO:0060359	response to ammonium ion	44/5406	90/23454	7.19408e-08	9.94526e-07	5.45739e-07	66725/319387/110862/14401/14400/12671/72585/330222/13492/18795/14402/20617/17257/12669/17967/13489/11441/243764/23934/18390/13488/12801/11991/11438/26556/14406/13162/14394/12569/11486/18754/67792/15551/545156/213788/13617/17069/11548/15465/258857/12921/13367/110834/18667	44
EXc1	GO:0001838	embryonic epithelial tube formation	64/5406	150/23454	7.29256e-08	1.00575e-06	5.51899e-07	16911/23908/17684/106042/22418/12808/14462/16373/225164/99683/252973/12159/18505/20682/26409/22160/244058/50768/16371/24136/11783/18749/21418/69718/232906/23967/14362/22417/20677/18141/12387/12162/16372/13800/74143/20666/68588/65100/93840/27428/19878/14573/240641/12160/58198/21808/99377/21815/73916/330409/231214/207304/216285/12614/19206/20319/15251/79464/14368/22323/71461/20377/19335/20423	64
EXc1	GO:0001666	response to hypoxia	76/5406	188/23454	7.32501e-08	1.00784e-06	5.53044e-07	12490/17684/15441/19883/18227/12013/20191/21809/52538/18479/12043/16526/22160/18751/11864/14254/17257/22228/19211/12192/319801/14465/16438/16508/12411/11826/14205/20677/72018/12484/17869/110893/12398/19223/13489/11441/11555/13805/12389/22341/236900/171210/20541/17390/268420/21808/11438/18095/66568/16531/13614/14284/11486/18754/17127/68943/21823/12494/226413/13819/66214/230857/13617/15251/246154/16527/17128/112405/231207/11491/22359/110213/12921/18128/56085/19664	76
EXc1	GO:1990778	protein localization to cell periphery	94/5406	247/23454	7.41279e-08	1.01751e-06	5.58352e-07	226849/15978/12296/18189/18708/269109/68328/106522/108030/80334/19092/12306/67451/72585/11835/13132/241263/74591/16573/76499/12558/11472/218503/665113/74117/235281/192176/109676/12550/71146/11735/53869/20742/56224/22417/20411/13731/76089/14127/226791/11845/234678/20910/93835/106572/13649/13483/56430/76686/23880/20614/104718/20280/226744/11933/216831/13383/19878/20194/16553/76108/18196/22350/207304/12311/108797/66629/14694/98741/54645/22416/78473/19206/19325/235442/54214/98496/668212/545156/19062/76740/67826/83997/217893/16500/233977/12048/57440/53330/19684/225049/14456/21937/74998	94
EXc1	GO:0007157	heterophilic cell-cell adhesion via plasma membrane cell adhesion molecules	30/5406	52/23454	7.82928e-08	1.07215e-06	5.88335e-07	18189/58235/329628/13052/19266/331461/14804/11658/17470/12558/16401/16852/239857/12404/23964/192167/16859/100043314/54698/12484/105827/225825/239447/58998/54725/22329/12561/22242/229715/16402	30
EXc1	GO:0042110	T cell activation	157/5406	466/23454	8.43147e-08	1.1519e-06	6.321e-07	12767/114570/15978/13052/15977/21813/18761/14462/14634/328365/14025/213208/109594/19883/17974/19374/14357/277360/114774/19419/223601/65113/58208/67122/12159/24099/387510/16952/12043/320790/108655/74131/15001/320404/102657/16852/20390/63953/16423/13642/75863/12193/12571/66824/13200/12393/12192/12144/210757/16147/192656/238555/30936/16859/108138/16590/22417/17131/100043314/12479/76088/20677/14127/12484/12703/14370/19264/12524/12387/16193/57438/16963/208650/19090/230126/58240/13866/11441/11789/268857/12389/16846/54167/94185/21947/232174/235320/333883/21417/21838/16168/13383/12458/16396/17120/20737/12522/60533/12053/20185/65960/110168/12506/12519/14732/17999/20230/209488/208154/22287/242602/20662/11486/14255/12487/17127/21950/16195/20687/234695/22329/14225/16160/15284/338374/13641/381924/19219/170786/14714/94176/16196/22637/16159/18106/16176/12142/54607/23882/18771/14369/12608/11491/108723/57765/16842/12477/70103/50723/20423/78317/192119/54519/16000/58185/20848/11534	157
EXc1	GO:0090101	negative regulation of transmembrane receptor protein serine/threonine kinase signaling pathway	48/5406	102/23454	8.47176e-08	1.1547e-06	6.33633e-07	68939/50791/22418/15258/21814/240025/21416/21809/75788/664805/74499/73230/224640/235505/68010/20482/14362/17131/225631/14119/14118/13805/12389/80288/102141/52662/13590/207667/83453/21667/65960/58250/380664/56440/319922/20319/17130/320460/18133/19042/246154/65112/56213/11491/20377/23893/18128/57246	48
EXc1	GO:0050671	positive regulation of lymphocyte proliferation	58/5406	132/23454	8.55705e-08	1.1636e-06	6.38517e-07	227059/15978/21813/18761/17974/57257/24099/16952/12043/74131/21898/102657/66824/12144/192656/12479/329559/12484/19264/12524/16193/16963/16846/21333/21947/333883/16168/384783/20737/60533/12053/12519/21939/14732/11486/22416/12487/21950/16195/12494/234695/22329/16163/17260/16160/13641/16196/22637/16159/18106/16176/108723/50723/18019/20423/78317/16000/11534	58
EXc1	GO:0061387	regulation of extent of cell growth	49/5406	105/23454	8.66926e-08	1.17611e-06	6.45381e-07	18213/13508/68585/104382/20350/65086/22418/14025/18186/216344/18049/76499/13841/20430/18479/244058/56637/74117/20187/12064/218877/13640/13043/14268/53869/12934/20562/243743/18845/244667/17755/21960/211323/320027/20354/12569/22067/22416/18096/71653/54214/18844/71955/12561/269878/18208/11302/83431/20563	49
EXc1	GO:0010811	positive regulation of cell-substrate adhesion	51/5406	111/23454	8.92145e-08	1.20751e-06	6.62611e-07	14260/12261/68732/12554/19271/17926/64074/277360/330662/67896/13132/19229/56637/13405/192176/12571/15117/18073/13612/14268/22417/22288/13731/170758/29875/380924/68750/22341/21838/18552/244667/16416/20194/110829/14115/21667/12837/11806/56348/320712/319922/18754/17127/16452/226352/21687/19242/54156/114249/16403/16402	51
EXc1	GO:0099504	synaptic vesicle cycle	53/5406	117/23454	8.99647e-08	1.21484e-06	6.66633e-07	94190/20979/66725/20616/18189/50791/94090/219228/218038/12890/20430/116837/320405/12558/218503/54524/83762/20617/242662/19211/18645/192167/80976/12484/20910/17957/116838/110058/20980/109905/27062/20614/12286/26875/14169/54525/224671/14824/12330/19894/21823/229521/20981/72685/60510/103967/20983/104015/67826/12725/11938/433485/20404	53
EXc1	GO:0008406	gonad development	81/5406	205/23454	9.023e-08	1.2156e-06	6.67052e-07	11516/17684/100986/108829/68328/22418/14462/13615/11600/228980/242523/77595/12167/13075/11835/93757/14180/11622/12159/20682/12043/30953/11480/11625/16323/14309/319448/71371/18783/23967/16590/22417/12841/52020/668929/21412/12125/15488/67204/110355/268903/75019/16846/15364/17390/56449/73296/27356/12394/21808/74297/18095/13982/12640/22431/14463/22762/20655/26423/20319/97165/53381/12638/12190/69260/18787/19219/14714/94246/19701/17128/67231/12048/56484/16867/12608/20377/140498/100040608/213081/18667	81
EXc1	GO:0009187	cyclic nucleotide metabolic process	76/5406	189/23454	9.50688e-08	1.27783e-06	7.012e-07	11516/81004/18162/15560/100986/14823/22418/14427/19883/18578/13492/19229/12298/240888/30952/19227/11554/14309/207728/12652/18573/19762/12411/215798/11826/210044/108073/11941/238871/18577/14744/23984/53322/13489/11555/14916/17202/11517/244958/18390/243277/17201/13488/11515/11514/12311/14694/20608/13614/224129/114230/54611/18160/432530/22393/14680/230857/15551/18574/234889/19219/13617/22353/217674/19226/54195/74025/112405/244701/16867/17200/258857/60596/12921/74191/140498	76
EXc1	GO:0060004	reflex	18/5406	24/23454	1.02024e-07	1.36815e-06	7.50765e-07	114142/239250/319974/11994/319239/11549/243961/17172/12286/14609/16531/20230/15451/192140/69727/114249/18124/22295	18
EXc1	GO:0007044	cell-substrate junction assembly	38/5406	74/23454	1.07184e-07	1.43405e-06	7.86923e-07	14260/19271/21961/17926/14758/76499/19229/12043/192197/11472/50768/13640/19211/13043/14268/22417/20411/11856/29875/19272/21838/16416/20194/110829/216560/109711/192897/16774/218952/17127/226352/21687/14083/11815/13837/20874/16398/16402	38
EXc1	GO:0048661	positive regulation of smooth muscle cell proliferation	44/5406	91/23454	1.08314e-07	1.44584e-06	7.93396e-07	16194/21813/15357/12166/12554/18392/19225/17420/208727/11677/12159/18479/19017/56637/21817/16193/17869/13649/19204/15200/18750/17390/16416/14682/15902/16001/15446/13614/237038/16452/27401/16163/18131/15551/14083/14183/13609/15251/16476/18591/16000/18124/16398/19664	44
EXc1	GO:0007413	axonal fasciculation	17/5406	22/23454	1.11347e-07	1.48293e-06	8.13747e-07	68585/13838/22418/13844/18186/232906/17967/13845/54713/72832/12801/12569/269878/19283/17984/229715/13837	17
EXc1	GO:0003170	heart valve development	27/5406	45/23454	1.13491e-07	1.50803e-06	8.27521e-07	21813/12166/14462/12159/20682/22160/207728/20677/18018/22761/18129/21808/16449/207304/56198/18741/14463/22762/20429/17260/15214/17130/17128/12142/13876/18128/57246	27
EXc1	GO:0060249	anatomical structure homeostasis	121/5406	341/23454	1.13837e-07	1.50918e-06	8.28152e-07	27220/57321/67241/12490/72400/13052/69807/18761/226026/233789/213208/11304/12818/71769/13075/11677/22283/55947/74591/18815/19229/20682/12043/54003/22436/19126/23797/11625/74131/21898/12824/100201/13405/14219/20390/12468/16795/19227/14309/81897/12144/16147/11994/26407/17063/75578/18642/18783/108138/107766/170758/77087/12349/12387/16193/245944/17869/19090/26889/13649/72828/68942/11555/11789/17202/101185/332397/16826/260305/12839/50505/56379/16416/246256/12448/12978/51812/12447/11991/107476/26556/100039795/75608/12465/18005/20520/14255/114230/75124/104871/234344/19360/12494/13819/20655/12307/114304/106052/68728/12190/383491/21749/12725/19219/13609/110789/15251/16196/59125/19226/17700/74025/214162/75764/219150/75766/208084/14387/56492/13036/22295	121
EXc1	GO:0050919	negative chemotaxis	16/5406	20/23454	1.14123e-07	1.50954e-06	8.28349e-07	20350/268902/22418/19876/18590/20187/20562/243743/16416/18187/18183/211323/20564/11806/19649/20563	16
EXc1	GO:0036293	response to decreased oxygen levels	77/5406	193/23454	1.15759e-07	1.5208e-06	8.34529e-07	12490/17684/15441/19883/18227/12013/20191/21809/52538/18479/12043/16526/22160/18751/11864/14254/17257/22228/19211/12192/319801/14465/16438/16508/12411/11826/14205/20677/72018/12484/17869/110893/12398/19223/13489/11441/11555/13805/12389/22341/236900/171210/20541/17390/268420/21808/11438/18095/66568/16531/67579/13614/14284/11486/18754/17127/68943/21823/12494/226413/13819/66214/230857/13617/15251/246154/16527/17128/112405/231207/11491/22359/110213/12921/18128/56085/19664	77
EXc1	GO:0071383	cellular response to steroid hormone stimulus	77/5406	193/23454	1.15759e-07	1.5208e-06	8.34529e-07	93686/110784/15977/11607/21834/11928/19883/11608/18227/11835/75547/13132/12159/16798/16952/18479/26381/218772/12193/14309/12064/12192/14536/20393/15378/11826/11865/238803/22629/14815/327987/12162/21412/18171/17978/18212/104263/13684/15364/54608/20181/14573/17344/72068/16601/18095/69790/19777/67040/20608/353187/13982/56198/26896/22026/13123/14228/16452/27401/26380/26423/20183/69726/13865/30942/216154/17700/22260/23958/22025/22259/11819/20377/16000/18124/70790/18667	77
EXc1	GO:2000021	regulation of ion homeostasis	77/5406	193/23454	1.15759e-07	1.5208e-06	8.34529e-07	66725/15560/15165/18821/69048/17926/20191/83814/74777/18049/12159/19229/12043/320790/13618/18760/13405/235281/14652/20617/57340/109676/11735/16438/319239/17131/12349/19264/238871/16963/72828/13489/12389/20192/21333/20541/13179/12372/11517/54140/14167/21838/16416/233979/12424/234779/13488/21808/14609/22065/14065/65973/14694/330953/209488/75607/13614/18754/76757/16163/56746/20271/14225/83997/19219/13617/545622/22242/80982/18438/15194/16867/110213/71111/13367/18803/14629	77
EXc1	GO:0002065	columnar/cuboidal epithelial cell differentiation	58/5406	133/23454	1.17858e-07	1.5449e-06	8.47752e-07	102247/433899/19726/22411/22418/18109/380959/17356/99683/12159/12396/12558/108655/74123/239250/218772/12571/12550/319801/11994/14465/12224/22417/11865/20677/27078/11941/218756/20666/11921/17172/13047/27428/20181/12160/17920/16449/216560/16531/17921/14463/18096/20655/218624/15214/12638/14183/12161/15251/18088/12142/80752/16842/18128/30051/192119/19664/22295	58
EXc1	GO:0006029	proteoglycan metabolic process	35/5406	66/23454	1.19928e-07	1.56408e-06	8.58277e-07	23908/233781/319901/21416/319415/14042/76898/240725/12824/16147/12387/50787/50785/72902/50786/93840/13179/14733/68947/72136/58250/242291/218271/12814/54616/269941/93683/235534/239337/72043/280645/71797/234356/16000/14241	35
EXc1	GO:0051145	smooth muscle cell differentiation	35/5406	66/23454	1.19928e-07	1.56408e-06	8.58277e-07	223701/107869/67155/18205/241226/12159/20682/243931/13618/214384/50501/17257/14465/16590/22417/12387/13805/93840/21417/225518/76365/17292/56469/18741/17260/15214/17130/14183/18569/19241/114249/18128/407831/18591/20423	35
EXc1	GO:0019233	sensory perception of pain	57/5406	130/23454	1.20396e-07	1.56408e-06	8.58277e-07	14811/11516/68585/23859/15560/15429/14823/11689/20274/19225/108069/14812/114774/270190/18049/12287/15566/13618/21898/11554/17257/381359/16508/16490/11826/14816/16485/17967/11421/56183/11555/12290/19204/21333/12286/22223/246256/18390/12424/12801/11438/67888/13614/320701/16160/13617/22353/18133/20269/17984/56318/18438/60531/12426/171209/16398/101772	57
EXc1	GO:0031214	biomineral tissue development	57/5406	130/23454	1.20396e-07	1.56408e-06	8.58277e-07	17180/58235/16591/140780/22411/12166/106522/19225/12167/21416/14758/12159/19229/20682/11480/22160/11625/102657/18675/21418/23967/75302/22417/11941/11732/12162/14119/11555/16846/20541/353170/211401/17313/73121/14609/21847/17127/546144/338352/105722/107515/17260/14183/12161/13609/15251/19242/19226/94220/22410/14371/80752/71458/94111/14456/192119/16000	57
EXc1	GO:0046651	lymphocyte proliferation	108/5406	297/23454	1.31544e-07	1.70509e-06	9.35655e-07	227059/12767/114570/15978/15977/21813/18761/213208/109594/17974/17079/19374/57257/114774/65113/11622/12159/24099/387510/16952/12043/74131/21898/102657/20390/75863/66824/12144/16147/192656/238555/16859/22417/12479/76088/329559/12484/19264/12524/12387/16193/57438/16963/208650/230126/13866/20666/22363/16846/21333/94185/21947/224860/333883/16168/13383/16396/17120/384783/20737/60533/12053/65960/12519/21939/14732/20230/208154/22287/242602/56480/20662/11486/22416/14255/12487/21950/16195/12494/234695/22329/16163/14225/17260/16160/13641/381924/170786/14714/94176/16196/22637/16159/18106/16176/12142/12608/108723/16842/14419/12477/70103/50723/18019/20423/78317/16000/11534	108
EXc1	GO:0045765	regulation of angiogenesis	89/5406	233/23454	1.33919e-07	1.73202e-06	9.50436e-07	12767/16600/12490/319909/21813/21413/69601/23871/107831/22418/15258/19225/230738/27494/11852/18815/19229/14103/18751/18760/80898/240725/68833/14254/50501/70086/15245/20349/14465/15507/12226/11826/14205/13731/15234/56426/12387/11601/19223/11441/11555/13805/20292/22341/16846/13179/79221/21390/18750/16416/19878/12394/269831/228852/210933/19274/327743/94175/16451/14463/12654/320924/11745/20319/66214/21687/11602/21826/12771/12274/64103/18787/28106/15251/19242/12828/14164/16176/246691/112405/23938/12765/18128/67784/13036/21937/18803/16402/20317	89
EXc1	GO:0050772	positive regulation of axonogenesis	41/5406	83/23454	1.38188e-07	1.77932e-06	9.76388e-07	18213/13508/268902/18039/65086/76965/70083/14025/18186/19876/18049/20430/18479/56637/54712/12064/13640/24136/140571/14268/53869/20482/18212/244667/17755/211323/20354/22067/22416/71653/54214/20429/21844/18080/71955/12561/269878/18208/229715/67784/83431	41
EXc1	GO:0055024	regulation of cardiac muscle tissue development	41/5406	83/23454	1.38188e-07	1.77932e-06	9.76388e-07	13052/21813/12166/12818/67655/21814/14180/12159/18479/18712/16526/108655/327826/214384/56637/20679/13642/11554/19211/14465/14815/17967/26416/12912/211323/14609/12154/13614/22416/12534/14463/22762/17260/15214/14183/17128/14369/18128/16000/57246/19664	41
EXc1	GO:0019935	cyclic-nucleotide-mediated signaling	30/5406	53/23454	1.40624e-07	1.80669e-06	9.91408e-07	11516/19091/13839/58869/19229/20682/13618/268345/14652/11554/207728/215798/17993/210044/76089/18577/14677/116838/23984/26875/11517/18390/19735/11514/15563/54611/56508/75141/16867/14419	30
EXc1	GO:1901215	negative regulation of neuron death	85/5406	220/23454	1.4175e-07	1.81715e-06	9.9715e-07	66725/12490/244579/18039/19063/15258/11600/16443/14401/18186/18227/18205/18049/14806/21809/19229/12043/19017/14402/14652/20617/17257/12064/94245/72393/12652/319801/21418/16438/108138/14362/54422/18546/226896/12387/16193/20910/69754/50873/26398/12912/18706/18212/12661/12286/14573/70729/20845/20660/12804/170719/75608/14694/67579/13982/22416/19179/68943/16452/22393/16163/20655/19141/17260/18008/70527/15251/277432/16476/70620/74244/107449/244701/12048/14371/15194/12608/12921/12985/16000/11798/14629/18124/20848/20317	85
EXc1	GO:0031334	positive regulation of protein complex assembly	80/5406	204/23454	1.57142e-07	2.01003e-06	1.10299e-06	13196/15978/14260/68732/72948/17295/78757/105377/17974/14026/11622/20430/18479/666048/116837/19229/22160/21898/544963/56637/74117/269254/15900/66824/17257/72333/57748/13043/329679/18645/218333/11845/12484/20024/12387/12125/56430/11789/12912/12389/208643/20292/242894/66616/18552/13383/17755/54673/234857/12424/19735/26401/83767/329165/234839/14694/13982/19179/18754/234695/66713/55982/211556/18080/12759/17342/73178/21749/16476/26419/12122/22410/75305/22323/171543/66898/12985/14086/226151/14158	80
EXc1	GO:0048863	stem cell differentiation	76/5406	191/23454	1.58471e-07	2.02259e-06	1.10988e-06	17684/20678/106042/76626/20350/20473/12166/15111/18186/20674/69562/20378/18505/20682/13618/16468/22160/214384/56637/20679/12193/12571/226442/271849/12393/24136/14465/21418/11772/14268/23967/14362/16590/69077/19264/17075/20666/80912/17172/104263/76804/243574/12454/18187/14573/18999/12038/21808/16449/19378/66083/244059/216285/67898/13614/22416/18741/14463/17260/13641/14183/234267/13617/15251/546726/17128/20377/18612/16842/18128/22421/20423/192119/19664/20848/17765	76
EXc1	GO:0032946	positive regulation of mononuclear cell proliferation	58/5406	134/23454	1.61404e-07	2.05552e-06	1.12795e-06	227059/15978/21813/18761/17974/57257/24099/16952/12043/74131/21898/102657/66824/12144/192656/12479/329559/12484/19264/12524/16193/16963/16846/21333/21947/333883/16168/384783/20737/60533/12053/12519/21939/14732/11486/22416/12487/21950/16195/12494/234695/22329/16163/17260/16160/13641/16196/22637/16159/18106/16176/108723/50723/18019/20423/78317/16000/11534	58
EXc1	GO:0032846	positive regulation of homeostatic process	86/5406	224/23454	1.6637e-07	2.11414e-06	1.16012e-06	18761/23871/21934/19225/20191/12159/16573/16952/98366/11479/11480/13618/11625/19017/100201/12468/20617/16323/26407/319239/15378/12484/12349/26416/12387/16963/13649/50873/74769/13489/238377/12389/17202/208643/101185/21333/11517/54140/21838/16416/246256/67041/13488/12801/15902/21808/11991/22065/14065/65973/13614/12465/18005/20520/234344/19360/18754/99982/76757/16163/56746/97165/73094/106052/19062/12638/19219/26950/13617/15251/30878/59125/75764/16176/80982/74244/22259/219150/18438/75766/56484/15194/16867/71111/18803/101772	86
EXc1	GO:0003073	regulation of systemic arterial blood pressure	46/5406	98/23454	1.71807e-07	2.17847e-06	1.19542e-06	16591/11607/232156/13615/22003/11608/11835/83814/11622/13492/52589/11554/14309/17257/13731/11549/11421/11418/13489/11441/11555/13805/11550/54140/110115/74840/14609/78286/19277/13614/237038/26361/230857/70495/50706/11548/19701/13109/11819/13809/67795/71544/18591/72461/14456/20112	46
EXc1	GO:0045598	regulation of fat cell differentiation	55/5406	125/23454	1.72679e-07	2.18476e-06	1.19887e-06	15560/232339/22419/22418/14462/56458/19883/19225/20378/230738/21416/217410/20602/100201/63953/12193/12192/12224/384061/24117/75302/11865/228775/26416/12457/268396/14013/53322/22761/268752/12912/26383/16846/235320/74186/207259/211739/15902/29813/16449/22416/17127/22762/20319/231070/225791/22410/14245/12608/20377/59036/68952/21990/16000/240396	55
EXc1	GO:0014743	regulation of muscle hypertrophy	31/5406	56/23454	1.73951e-07	2.19609e-06	1.20509e-06	19055/30937/15111/12818/67655/75547/18479/69642/16468/108655/56637/11554/30926/14815/18750/19735/22065/12154/13614/17258/17127/74155/230857/17260/17700/17128/18438/16000/18124/11534/14489	31
EXc1	GO:0043393	regulation of protein binding	78/5406	198/23454	1.79095e-07	2.25613e-06	1.23803e-06	66725/11820/69601/23802/67819/22418/56812/15258/11600/320209/208727/100732/12306/21814/21416/13132/18049/12159/12043/244058/16401/56637/74117/110074/12540/17257/12064/94245/278507/70834/68010/11804/76089/100102/228775/227120/11421/17869/72828/50873/22761/11555/12389/19384/68588/17305/20620/224860/72832/56273/15893/22045/20660/18095/170822/12933/22416/99982/74318/226352/21844/14225/17260/58799/15958/18763/26419/23893/16842/110213/109624/67784/59036/18591/12985/57810/67087/16398	78
EXc1	GO:0045137	development of primary sexual characteristics	81/5406	208/23454	1.8687e-07	2.34899e-06	1.28899e-06	11516/17684/100986/108829/68328/22418/14462/13615/11600/228980/242523/77595/12167/13075/11835/93757/14180/11622/12159/20682/12043/30953/11480/11625/16323/14309/319448/71371/18783/23967/16590/22417/12841/52020/668929/21412/12125/15488/67204/110355/268903/75019/16846/15364/17390/56449/73296/27356/12394/21808/74297/18095/13982/12640/22431/14463/22762/20655/26423/20319/97165/53381/12638/12190/69260/18787/19219/14714/94246/19701/17128/67231/12048/56484/16867/12608/20377/140498/100040608/213081/18667	81
EXc1	GO:0032943	mononuclear cell proliferation	108/5406	299/23454	1.94182e-07	2.43564e-06	1.33654e-06	227059/12767/114570/15978/15977/21813/18761/213208/109594/17974/17079/19374/57257/114774/65113/11622/12159/24099/387510/16952/12043/74131/21898/102657/20390/75863/66824/12144/16147/192656/238555/16859/22417/12479/76088/329559/12484/19264/12524/12387/16193/57438/16963/208650/230126/13866/20666/22363/16846/21333/94185/21947/224860/333883/16168/13383/16396/17120/384783/20737/60533/12053/65960/12519/21939/14732/20230/208154/22287/242602/56480/20662/11486/22416/14255/12487/21950/16195/12494/234695/22329/16163/14225/17260/16160/13641/381924/170786/14714/94176/16196/22637/16159/18106/16176/12142/12608/108723/16842/14419/12477/70103/50723/18019/20423/78317/16000/11534	108
EXc1	GO:0070371	ERK1 and ERK2 cascade	103/5406	282/23454	1.98181e-07	2.47861e-06	1.36012e-06	16600/11516/24064/15560/67071/232339/15357/69601/107746/15111/21934/11600/18186/213452/99571/19419/270190/13132/241035/12159/18590/66959/13841/215748/19229/20682/14172/381126/327826/21898/13405/14219/73230/12193/13176/66824/70086/14309/67603/19211/12192/192656/319239/14268/238555/98432/76089/16193/11549/16963/17869/13649/244882/13866/13489/11441/109905/12389/20292/319520/18750/19252/16416/13383/12978/18390/24063/20297/20290/100294583/56705/19279/22350/75607/24088/13982/12778/14463/12654/74155/21648/329659/230777/21844/21687/230857/20303/12771/14183/19219/13617/54635/16476/16176/17128/107607/114249/13036/18591/14456/12426/16000/21859	103
EXc1	GO:0046058	cAMP metabolic process	61/5406	144/23454	1.98459e-07	2.47861e-06	1.36012e-06	11516/81004/18162/100986/14823/14427/18578/13492/12298/240888/19227/11554/14309/207728/12652/18573/19762/215798/210044/108073/238871/18577/14744/23984/53322/13489/11555/17202/11517/244958/18390/243277/17201/13488/11515/11514/12311/14694/20608/13614/224129/54611/432530/22393/14680/230857/15551/18574/19219/13617/22353/217674/19226/74025/112405/16867/17200/258857/12921/74191/140498	61
EXc1	GO:0060401	cytosolic calcium ion transport	60/5406	141/23454	2.0579e-07	2.56466e-06	1.40734e-06	15560/18821/270028/20191/74777/18049/12159/19229/12043/320790/14103/18760/13405/14219/14652/20617/57340/109676/16438/319239/19264/238871/11549/16963/110893/72828/13489/12389/20192/20541/12372/11517/66815/21838/16416/233979/234779/13488/21808/22065/14065/65973/68514/18754/17364/76757/16163/56746/14225/13617/11938/12293/80982/18438/15194/16867/110213/71111/13367/18803	60
EXc1	GO:0002791	regulation of peptide secretion	152/5406	454/23454	2.08402e-07	2.59166e-06	1.42216e-06	27220/15978/11516/12490/18189/15560/22044/19055/19726/18761/15357/319613/11607/22418/14462/269275/11600/225326/13839/99571/19419/208188/230738/58869/21416/21809/55991/16573/16952/320790/21942/22160/21898/102657/14652/66824/11554/22228/13640/81897/15376/18642/14268/238555/16859/20742/15378/54698/11865/20677/52906/16367/12703/215445/26416/218461/16193/13649/53322/50873/74370/13489/238377/12290/22341/13418/16846/94185/21947/15364/17929/78808/54525/68151/12978/384783/18390/15893/67041/12801/20913/107765/21808/14609/60533/207227/50765/223527/12523/22350/11806/21939/14732/66629/26390/20501/24088/18484/224129/14255/54725/380714/18754/228355/18096/229521/12494/16452/56508/234695/235442/16163/107515/60510/21844/66214/21687/545156/20983/14134/16324/12638/19219/26950/15251/56715/18133/30878/26921/67151/16500/50706/22260/14645/18106/16176/74244/22259/280287/244701/20377/110213/14456/18111/12426/16000/20787/58185/71111/22138/70790/101772	152
EXc1	GO:0070169	positive regulation of biomineral tissue development	25/5406	41/23454	2.15432e-07	2.67338e-06	1.467e-06	16591/12166/106522/12167/14758/12159/11480/102657/21418/23967/75302/22417/12162/14119/11555/20541/17127/338352/105722/17260/12161/19226/22410/14371/80752	25
EXc1	GO:0072175	epithelial tube formation	65/5406	157/23454	2.23099e-07	2.76262e-06	1.51597e-06	16911/23908/17684/106042/22418/12808/14462/16373/225164/99683/252973/12159/18505/20682/26409/22160/244058/50768/16371/24136/11783/18749/21418/69718/232906/23967/14362/22417/20677/18141/12387/12162/16372/13800/74143/20666/68588/65100/93840/27428/19878/14573/240641/12160/58198/21808/99377/21815/73916/330409/231214/207304/216285/12614/19206/20319/14183/15251/79464/14368/22323/71461/20377/19335/20423	65
EXc1	GO:0048755	branching morphogenesis of a nerve	12/5406	13/23454	2.28074e-07	2.81823e-06	1.54649e-06	66725/68585/68703/14025/13841/17257/13489/12876/20429/14183/13392/16176	12
EXc1	GO:0060349	bone morphogenesis	45/5406	96/23454	2.44674e-07	3.01696e-06	1.65554e-06	17180/17684/17389/21813/14634/12159/20682/14172/22160/622473/12824/19227/218772/72999/15117/12393/70661/16147/21418/71375/12411/20148/232174/12839/17937/56788/242291/12817/17936/20855/269941/20429/20319/17260/23850/231070/14183/12161/269878/373864/329872/12845/234356/19335/11647	45
EXc1	GO:0010611	regulation of cardiac muscle hypertrophy	30/5406	54/23454	2.46649e-07	3.02847e-06	1.66185e-06	19055/30937/15111/12818/67655/75547/18479/69642/16468/108655/56637/11554/30926/14815/18750/19735/22065/12154/13614/17258/17127/74155/230857/17260/17128/18438/16000/18124/11534/14489	30
EXc1	GO:0060038	cardiac muscle cell proliferation	30/5406	54/23454	2.46649e-07	3.02847e-06	1.66185e-06	13052/23966/21813/12166/68861/21814/14180/18712/16526/108655/19211/17125/14465/17967/26416/12387/20181/21808/14609/12154/12534/14463/22762/17260/15214/14183/14164/18128/57246/19664	30
EXc1	GO:0016050	vesicle organization	106/5406	294/23454	2.78067e-07	3.40706e-06	1.8696e-06	20979/54610/20616/102607/12490/22178/17101/94090/20969/66687/52850/225326/228960/12306/57257/98910/84092/99683/18571/16573/67064/74694/16952/54526/12043/67844/14103/434246/20720/54524/94245/24136/11736/208092/53869/18783/11826/67652/12068/80976/58244/20910/11980/317717/68942/50873/110058/56491/12488/20980/12912/27062/26903/20614/76795/57915/117197/54525/20194/16553/217517/209086/29813/78610/19894/75608/50518/56440/66629/209018/17921/67898/76561/71982/53611/11767/72433/229521/14679/192236/20981/60510/103967/233489/20479/20983/104015/231070/20224/67826/72238/73178/12725/19332/71310/67016/67231/223754/53330/269338/381605/232664/66790/77963/100855/54198	106
EXc1	GO:0014855	striated muscle cell proliferation	34/5406	65/23454	2.79514e-07	3.41383e-06	1.87332e-06	13052/23966/21813/12166/68861/11600/21814/14180/74777/18712/16526/108655/70417/19211/17125/14465/17967/26416/12387/20181/21808/14609/12154/12534/14463/22762/17260/15214/14183/14164/18128/20423/57246/19664	34
EXc1	GO:0043491	protein kinase B signaling	66/5406	161/23454	2.79793e-07	3.41383e-06	1.87332e-06	16600/68585/24064/12261/50791/140742/235402/107746/14462/78757/11600/16443/19271/17926/17537/75747/237542/21416/241035/18590/211673/20682/22436/269254/239364/68421/224640/19211/12192/238555/98432/16367/16193/234515/13649/244882/13489/18706/18212/16846/15200/13383/18999/211323/16001/266692/67888/18095/21939/14694/27280/12487/14463/12654/14068/21687/19062/14083/28106/75141/17700/16176/30955/12985/14456/16000	66
EXc1	GO:0010771	negative regulation of cell morphogenesis involved in differentiation	39/5406	79/23454	2.82733e-07	3.44248e-06	1.88904e-06	68585/19055/20350/22418/13844/14025/18186/13841/244058/56637/74117/20187/218877/94245/13640/19211/13131/192167/76089/22629/20562/22068/21838/21960/320027/30060/12569/22067/22416/211556/103967/14083/228357/18208/50706/11302/53972/20563/12704	39
EXc1	GO:0048706	embryonic skeletal system development	58/5406	136/23454	2.97705e-07	3.61721e-06	1.98492e-06	17389/15429/18514/21813/22418/18109/14634/14042/14180/252973/21809/12159/208618/231225/11480/22160/240725/12824/12393/16147/21418/23967/75302/15417/12387/14048/12162/217935/20666/17126/15531/14451/21417/18552/13383/17240/21808/58250/114873/216285/20472/12814/17877/226049/17127/20687/20429/13345/17260/14183/72043/269878/13392/18507/15414/20423/213081/15394	58
EXc1	GO:0060415	muscle tissue morphogenesis	40/5406	82/23454	3.00263e-07	3.64069e-06	1.9978e-06	12166/77446/22418/11600/22003/110532/67451/21814/20191/320790/107589/14362/17131/12387/22761/241431/13805/93840/68927/20181/107765/21808/17868/12154/12814/17877/18741/22762/20429/14225/15214/14183/13609/17069/17128/112405/18128/57246/22138/19664	40
EXc1	GO:0019751	polyol metabolic process	41/5406	85/23454	3.15664e-07	3.81947e-06	2.09591e-06	14718/19091/14626/17171/171168/11677/20975/433323/19229/18795/320404/67800/20617/17257/19211/69718/217837/71780/234515/19204/20280/16846/11517/230027/234779/20773/18736/71207/320129/14933/53881/58242/19062/104015/19226/18106/68393/16867/18534/18803/212111	41
EXc1	GO:0060402	calcium ion transport into cytosol	56/5406	130/23454	3.1728e-07	3.82698e-06	2.10003e-06	15560/18821/270028/20191/74777/18049/12159/19229/12043/320790/14103/18760/13405/14652/20617/57340/109676/16438/319239/19264/238871/11549/16963/110893/72828/13489/12389/20192/20541/12372/11517/21838/16416/233979/234779/13488/21808/22065/14065/65973/18754/17364/76757/16163/56746/14225/13617/12293/80982/18438/15194/16867/110213/71111/13367/18803	56
EXc1	GO:0044262	cellular carbohydrate metabolic process	92/5406	247/23454	3.176e-07	3.82698e-06	2.10003e-06	16009/74185/23908/14718/19091/14626/110078/104570/69181/56458/17171/26357/19883/208727/11677/20975/21416/14042/19229/19017/56637/67800/20617/11554/17257/15117/19211/319801/15376/18642/15378/69183/15483/71780/20411/56012/16367/14815/14595/16193/234515/234730/12398/17978/50873/71238/19204/16846/236900/11517/213012/53625/56790/15275/21786/230027/212032/102093/384783/18736/75805/15277/66646/17691/14933/53881/18754/244416/16195/19062/216558/104015/18976/15251/212980/19226/11548/216019/18106/68393/16867/14387/234356/18534/16000/72157/212111/13853/20848/110208/231103/12183	92
EXc1	GO:0070661	leukocyte proliferation	111/5406	312/23454	3.20697e-07	3.85631e-06	2.11612e-06	227059/12767/114570/15978/18162/15977/21813/18761/213208/109594/17974/17079/19374/57257/114774/65113/11622/12159/24099/387510/16952/12043/74131/21898/102657/20390/75863/66824/12144/16147/192656/238555/16859/22417/12479/76088/329559/12484/19264/12524/12387/16193/57438/16963/208650/230126/13866/20666/22363/16846/21333/94185/21947/224860/333883/16168/13383/16396/17120/384783/20737/60533/12053/65960/12519/21939/14732/20230/208154/22287/242602/56480/20662/11486/22416/14255/12487/21950/16195/12494/234695/22329/16163/14225/12759/17260/16160/13641/381924/170786/14714/94176/16196/22637/19226/16159/18106/16176/12142/12608/108723/16842/14419/12477/70103/50723/18019/20423/78317/16000/11534	111
EXc1	GO:0034698	response to gonadotropin	13/5406	15/23454	3.32921e-07	3.99505e-06	2.19226e-06	13839/21814/19017/16323/14309/13640/14465/13842/22431/14463/16867/18128/13837	13
EXc1	GO:0050905	neuromuscular process	54/5406	124/23454	3.34614e-07	4.00697e-06	2.1988e-06	93686/14811/109934/18189/67269/268859/382543/11820/18039/14804/20674/110532/14812/64378/100072/94109/239250/57340/27386/17257/19211/11994/11804/170758/16485/11941/218461/26889/50873/243961/13489/15211/12286/22223/19289/12386/14167/14169/117197/21960/211323/13162/16531/16510/17921/224129/50769/12323/242443/20273/14387/18124/22295/15394	54
EXc1	GO:0051402	neuron apoptotic process	99/5406	271/23454	3.35291e-07	4.00697e-06	2.1988e-06	112407/244579/11820/18039/19063/14804/80890/14462/15258/11600/16443/14401/18186/110532/18227/208727/18205/114774/18049/14806/21809/13841/19229/12043/14103/19017/18198/14402/18104/56637/14652/20617/12540/17257/12064/72393/11783/21418/108138/54422/20817/18546/226896/14815/100102/12387/20910/12125/50873/26398/20437/18706/18212/17172/12661/94185/12286/14573/21808/20845/12804/170719/18481/109700/16531/67579/13982/12569/68943/16452/22393/20655/19141/12123/17260/18008/17970/70527/15251/277432/16476/16500/26419/70620/110876/16176/107449/244701/12048/14371/56484/15194/11302/12608/21937/11798/14629/18124/12704	99
EXc1	GO:0048640	negative regulation of developmental growth	44/5406	94/23454	3.48453e-07	4.14724e-06	2.27577e-06	68585/13052/232339/21813/20350/22418/14025/18186/67655/21416/12159/13841/18479/16526/108655/244058/74117/20187/11554/17257/218877/19211/211652/20562/11555/52357/21960/320027/14609/12640/12569/22416/19206/20856/19141/20319/14083/18208/17700/19377/11302/20377/14419/20563	44
EXc1	GO:0060840	artery development	44/5406	94/23454	3.48453e-07	4.14724e-06	2.27577e-06	12767/17684/106042/22411/12166/238055/15111/14634/328365/16948/18186/99683/12159/320790/214384/13642/107589/207728/108154/17131/20677/12387/14048/13805/15531/14725/21808/16449/18095/15446/207304/244349/268977/18131/15214/17130/19219/12142/18128/67784/66513/20423/19664/15394	44
EXc1	GO:0030850	prostate gland development	29/5406	52/23454	3.49572e-07	4.15206e-06	2.27841e-06	22418/13075/11835/11622/12159/20682/21923/327826/240725/19211/12387/76943/12162/11789/20724/20181/17390/16001/18095/13982/13123/14228/14183/20377/19156/18128/20423/16000/20317	29
EXc1	GO:0001704	formation of primary germ layer	45/5406	97/23454	3.54945e-07	4.20729e-06	2.30872e-06	20336/22411/12166/22418/20674/68196/16558/12159/16323/12831/67603/80294/17125/15376/14465/14268/12387/241324/14048/12162/71093/17126/319520/23872/19252/68151/18999/65960/12832/217351/17292/20472/22416/17127/14463/226352/20319/54624/20613/15194/14369/16842/216850/18124/16402	45
EXc1	GO:1904589	regulation of protein import	71/5406	178/23454	3.57017e-07	4.22324e-06	2.31748e-06	15978/56722/19055/18761/12166/18708/69601/69181/14634/11600/69068/19225/230738/13605/13132/21809/12159/13607/19043/18760/21898/56637/192176/81897/207728/12550/68010/14362/15378/56330/26416/16193/13649/16846/72565/19052/16543/18999/108989/71805/14682/24088/24105/22416/12534/17127/16452/20319/21687/70572/170743/71844/12161/18763/18133/19042/72043/11815/16176/17128/17472/14369/59036/19335/12985/14456/20423/16000/21937/13608/70790	71
EXc1	GO:0035282	segmentation	47/5406	103/23454	3.61723e-07	4.2616e-06	2.33852e-06	235542/20350/12166/22418/12808/18186/16373/225164/67122/12159/18505/622473/327826/16371/24136/15376/18530/23967/241324/19090/16372/18845/26564/18187/70122/76365/21667/18095/22431/17292/17285/22416/17877/226049/17127/226352/20319/17128/18553/20377/16842/18128/21386/194908/22138/19664/17765	47
EXc1	GO:0046620	regulation of organ growth	47/5406	103/23454	3.61723e-07	4.2616e-06	2.33852e-06	13052/232339/21813/12166/12288/12818/19374/67655/21814/21416/14180/11622/16798/18479/18712/16526/108655/74131/11554/67603/19211/14465/211652/14815/17967/26416/12125/52357/56449/14609/12154/12640/22431/13614/12534/14463/22762/17260/15214/15284/14083/14183/16196/18128/16000/57246/19664	47
EXc1	GO:0034333	adherens junction assembly	37/5406	74/23454	3.76783e-07	4.43006e-06	2.43096e-06	14260/353310/19271/17926/14758/76499/19229/12043/192197/11472/50768/13640/19211/13043/22417/17131/20411/11856/12387/29875/19272/21838/20194/110829/216560/109711/218952/17127/226352/21687/14083/71228/11815/15257/13837/20874/16398	37
EXc1	GO:0051495	positive regulation of cytoskeleton organization	74/5406	188/23454	3.79195e-07	4.44137e-06	2.43717e-06	18213/14260/22411/18761/68732/17295/78757/22003/17926/17974/18205/14026/21809/20430/18479/19229/192197/11472/544963/14219/74117/320472/22388/66824/17257/72754/57748/13043/18645/22417/11845/268396/14744/56430/11789/12389/20292/242894/21333/13383/17755/19878/20194/234857/211401/19735/26401/15550/223332/83767/12154/329165/11806/13614/18754/17127/225523/234695/66713/20947/66214/21687/211556/18080/20479/20257/73178/21749/26419/75305/22323/66898/12985/14158	74
EXc1	GO:0042306	regulation of protein import into nucleus	70/5406	175/23454	3.79272e-07	4.44137e-06	2.43717e-06	15978/56722/19055/18761/12166/18708/69601/69181/14634/11600/69068/19225/230738/13605/13132/21809/12159/13607/19043/18760/21898/56637/192176/81897/207728/12550/68010/14362/15378/26416/16193/13649/16846/72565/19052/16543/18999/108989/71805/14682/24088/24105/22416/12534/17127/16452/20319/21687/70572/170743/71844/12161/18763/18133/19042/72043/11815/16176/17128/17472/14369/59036/19335/12985/14456/20423/16000/21937/13608/70790	70
EXc1	GO:0070665	positive regulation of leukocyte proliferation	59/5406	140/23454	3.85801e-07	4.50876e-06	2.47415e-06	227059/15978/21813/18761/17974/57257/24099/16952/12043/74131/21898/102657/66824/12144/192656/12479/329559/12484/19264/12524/16193/16963/16846/21333/21947/333883/16168/384783/20737/60533/12053/12519/21939/14732/11486/22416/12487/21950/16195/12494/234695/22329/16163/17260/16160/13641/16196/22637/19226/16159/18106/16176/108723/50723/18019/20423/78317/16000/11534	59
EXc1	GO:0010876	lipid localization	115/5406	327/23454	3.92084e-07	4.573e-06	2.5094e-06	16009/20494/70676/101488/11607/238055/15466/11981/21934/269275/11304/14427/16835/26357/268379/12306/237542/13075/231999/230738/108116/20778/13132/320571/50770/20652/74591/16952/54670/12780/18738/67800/16323/67452/170459/216749/14719/18783/67470/68018/210463/26399/100102/11421/59045/11980/53322/244882/13489/15211/12389/268903/67469/76303/26383/20280/74486/16846/21333/14421/73389/99031/11307/74309/16416/54525/19299/211739/384783/12394/20788/20845/20185/20660/18095/14077/11806/100273/16891/72759/13614/228432/76408/27410/18671/19206/330962/17777/79235/50769/105722/69981/50790/20479/11982/12638/18976/77577/12161/56489/320091/22260/19701/16176/13109/22259/66328/16867/19156/22359/14419/12921/20423/28253/18559	115
EXc1	GO:0006869	lipid transport	104/5406	289/23454	3.97995e-07	4.63136e-06	2.54143e-06	16009/20494/70676/101488/11607/238055/15466/11981/21934/11304/14427/16835/26357/268379/12306/237542/13075/231999/108116/20778/13132/320571/50770/20652/74591/16952/54670/12780/18738/16323/67452/170459/216749/14719/18783/67470/68018/210463/26399/100102/11421/59045/11980/53322/244882/13489/12389/76303/20280/74486/16846/21333/73389/99031/11307/74309/16416/54525/19299/384783/12394/20788/20845/20185/20660/18095/14077/11806/100273/16891/13614/228432/76408/27410/18671/19206/330962/17777/79235/50769/105722/69981/50790/20479/11982/12638/18976/77577/12161/320091/22260/19701/16176/13109/22259/66328/16867/19156/22359/14419/12921/20423/28253/18559	104
EXc1	GO:0001502	cartilage condensation	15/5406	19/23454	3.98679e-07	4.63136e-06	2.54143e-06	18109/22255/12167/20682/12824/14219/26416/26564/21808/57329/12814/17877/18763/14177/22421	15
EXc1	GO:0006940	regulation of smooth muscle contraction	33/5406	63/23454	3.99648e-07	4.63336e-06	2.54253e-06	19091/13615/19225/12671/114774/208188/214384/50501/11554/238130/13043/12669/11549/56183/11555/12389/11550/243764/19204/21390/19735/16531/13614/11486/20655/19219/11548/71544/60596/114249/109624/110834/16398	33
EXc1	GO:0055013	cardiac muscle cell development	38/5406	77/23454	4.04554e-07	4.68093e-06	2.56863e-06	68810/19091/13052/225288/17295/12818/67655/12159/18479/11472/108655/116904/234214/214384/11554/68016/14815/26398/14200/20541/12154/237560/13614/23828/11790/17258/18741/14463/68802/15214/17128/74244/18092/74376/21386/192119/16000/22138	38
EXc1	GO:0007266	Rho protein signal transduction	64/5406	156/23454	4.07034e-07	4.70027e-06	2.57924e-06	109934/19417/11607/12554/17295/16443/17926/19876/67168/277360/57257/78134/75547/13605/12558/71972/224014/50768/223435/12540/11554/72754/213438/68016/24001/19762/232906/226970/17207/109294/11549/14744/14064/263406/17925/93840/20403/110596/19878/380698/207212/12843/12053/110168/14065/53978/11806/219140/117600/12614/20662/71653/21844/545156/19418/13617/18208/19226/11548/223254/71544/53972/14673/69632	64
EXc1	GO:0032354	response to follicle-stimulating hormone	10/5406	10/23454	4.2054e-07	4.84662e-06	2.65955e-06	13839/21814/19017/16323/14309/13640/13842/14463/18128/13837	10
EXc1	GO:1903039	positive regulation of leukocyte cell-cell adhesion	72/5406	182/23454	4.31234e-07	4.96004e-06	2.72179e-06	15978/21813/18761/23871/14462/14634/328365/17974/114774/19419/223601/24099/16952/74131/320404/102657/16401/16852/63953/16423/13642/66824/15117/12144/16147/192656/238555/16859/12479/12484/12703/19264/12524/16193/16963/230126/12389/19204/16846/54167/21947/235320/333883/21838/16168/20737/12522/60533/12053/12519/14732/11486/12487/21950/16195/234695/22329/16160/15284/13641/16196/22637/16159/18106/16176/108723/50723/20423/78317/16000/18124/11534	72
EXc1	GO:1902105	regulation of leukocyte differentiation	98/5406	269/23454	4.43846e-07	5.09504e-06	2.79587e-06	27220/630146/15978/15977/21813/18708/14462/14634/328365/68027/14357/19419/65113/67122/12159/16952/74131/15001/320404/100201/63953/12193/12571/14309/12192/16147/192656/76527/238555/30936/16859/75302/17131/12479/12484/12703/12349/19264/12387/16193/234515/69754/17869/72828/230126/14118/13866/22761/11789/238377/12912/211770/21947/232174/235320/21417/18750/16168/16416/26564/18129/12978/12394/12522/15902/12053/70564/21847/20662/11486/14255/384997/12487/21950/234695/16160/17342/15284/16196/22637/16159/16476/14281/16176/93694/12142/75766/16867/12608/108723/20377/16842/56492/12477/14456/20423/192119/67087	98
EXc1	GO:0009880	embryonic pattern specification	34/5406	66/23454	4.49074e-07	5.1449e-06	2.82323e-06	20350/22418/12808/18186/67122/622473/327826/241062/16147/170765/15376/21418/12387/12162/17126/235320/18187/21667/20465/22431/17292/17285/17127/19206/226352/17130/68897/13641/14183/17128/18553/21386/22421/194908	34
EXc1	GO:0099565	chemical synaptic transmission, postsynaptic	40/5406	83/23454	4.51031e-07	5.15717e-06	2.82996e-06	66725/14811/18189/19055/108013/20238/14804/13048/17295/14812/14806/116837/19229/108071/320127/14402/56637/20617/11554/17257/12064/19211/192167/81907/116838/50873/246317/243961/11441/11555/18390/11438/14394/19699/17260/20370/14799/18438/22421/110834	40
EXc1	GO:0043506	regulation of JUN kinase activity	41/5406	86/23454	4.69408e-07	5.35677e-06	2.93949e-06	13838/27206/69601/99470/22418/21934/13132/330177/18479/19229/224014/665113/394252/63953/94245/65964/81897/24136/26407/70834/12411/14370/26398/21947/93840/26564/14388/17240/16543/15259/26401/26390/13614/68082/20319/21844/19099/338372/16176/81877/20377	41
EXc1	GO:0030100	regulation of endocytosis	84/5406	222/23454	4.73439e-07	5.3922e-06	2.95893e-06	94190/20616/109934/13631/50791/140780/30948/107746/19261/19063/22418/12554/192199/11600/19341/12306/225164/18205/20778/216344/13132/83814/213326/98366/11625/20390/19128/16423/20617/66824/94245/19211/74342/11736/19762/192167/71435/52906/14127/100102/227541/13489/12488/76686/109905/12389/18750/93742/110351/54525/224671/234779/14129/50765/64009/108797/14694/22416/269774/229521/23970/72685/105722/73094/233489/20983/104015/14083/72238/73178/18787/56715/19332/94176/22260/16176/16568/74244/22259/14456/192212/16398/20404/54198	84
EXc1	GO:0010594	regulation of endothelial cell migration	51/5406	116/23454	4.91197e-07	5.58353e-06	3.06392e-06	16600/69601/23871/22418/14462/17295/11600/19225/230738/27494/11852/12159/19229/14172/192197/18760/73230/15507/13731/67916/56426/11601/71093/22341/13179/79221/18750/16416/19878/21667/12154/75723/19274/94175/20855/320924/11745/66214/21687/11602/14164/23938/18438/11819/18128/22421/18591/72461/18803/20563/20317	51
EXc1	GO:0032874	positive regulation of stress-activated MAPK cascade	60/5406	144/23454	4.93195e-07	5.59531e-06	3.07038e-06	13838/27206/16906/15357/69601/99470/15111/22418/17295/15258/21934/19419/230738/13132/330177/18479/19229/22436/26409/18795/224014/21898/665113/14219/21987/12540/66824/65964/81897/24136/192656/26407/70834/14370/56426/26398/242316/16846/21947/93840/332579/26564/14388/17240/52521/16543/26401/21808/26390/13614/68082/237038/21844/338372/16176/23882/17000/107607/22421/13608	60
EXc1	GO:0007492	endoderm development	35/5406	69/23454	4.95946e-07	5.60467e-06	3.07552e-06	12166/11600/20674/68196/16558/13132/14042/12159/19227/16323/12831/67603/12192/14465/14268/12627/12387/11601/17126/319520/207165/19252/18999/20890/12832/217351/17292/17127/14463/226352/11602/54624/17128/18128/16402	35
EXc1	GO:0022029	telencephalon cell migration	35/5406	69/23454	4.95946e-07	5.60467e-06	3.07552e-06	12767/66725/75717/171167/68585/69601/14634/268882/18992/18186/19876/319565/13131/18993/12387/74762/54713/20562/13649/13489/244667/15228/18187/18183/21960/211323/13488/12569/19699/19823/13193/14270/83431/16874/20563	35
EXc1	GO:0009798	axis specification	44/5406	95/23454	5.0487e-07	5.69446e-06	3.1248e-06	17684/20473/12166/22418/12808/67122/12159/622473/327826/74499/241062/15376/52906/12387/12592/11789/17126/23872/13590/18129/68151/17240/76365/21667/20890/22431/20472/20855/18741/19206/226352/15214/17130/228357/17128/18553/20377/71458/18128/21386/22421/17427/20423/194908	44
EXc1	GO:0043523	regulation of neuron apoptotic process	91/5406	246/23454	5.21817e-07	5.87423e-06	3.22344e-06	112407/244579/18039/19063/14804/80890/14462/15258/11600/16443/14401/18186/18227/208727/18205/114774/18049/14806/21809/13841/19229/12043/14103/19017/18198/14402/18104/56637/14652/20617/12540/17257/12064/72393/21418/108138/54422/20817/18546/226896/14815/100102/12387/20910/12125/50873/26398/18706/18212/17172/12661/12286/14573/21808/20845/12804/170719/18481/109700/16531/67579/13982/12569/68943/16452/22393/20655/19141/12123/17260/18008/17970/70527/15251/277432/16476/16500/26419/70620/16176/107449/244701/12048/14371/56484/15194/12608/21937/11798/14629/18124	91
EXc1	GO:0002088	lens development in camera-type eye	36/5406	72/23454	5.39463e-07	6.03784e-06	3.31322e-06	18213/100121/58235/17684/21813/20473/14462/15258/195727/20674/107993/12159/17132/17268/22352/327826/239250/12075/24136/21418/20482/12387/12958/20666/13383/58998/14609/29815/12577/17127/14183/18986/12964/67231/15257/57810	36
EXc1	GO:0021885	forebrain cell migration	36/5406	72/23454	5.39463e-07	6.03784e-06	3.31322e-06	12767/66725/75717/171167/68585/69601/14634/268882/18992/18186/19876/319565/13131/18993/12387/74762/54713/20562/13649/13489/244667/15228/18187/18183/21960/211323/13488/12569/19699/13797/19823/13193/14270/83431/16874/20563	36
EXc1	GO:1901888	regulation of cell junction assembly	36/5406	72/23454	5.39463e-07	6.03784e-06	3.31322e-06	14260/107746/19271/17926/67451/83814/14758/76499/192197/50768/12737/13640/19211/22417/11856/76089/11421/29875/109905/12389/260305/21838/19878/20194/110829/14609/216560/18755/17127/226352/21687/14083/11815/20613/13837/20874	36
EXc1	GO:0030073	insulin secretion	79/5406	206/23454	5.46792e-07	6.10812e-06	3.35179e-06	27220/102607/15978/11516/18189/19276/22044/19055/19726/15357/319613/12288/269275/13839/208188/21416/16573/16952/14652/22228/13640/15376/18642/15378/52793/11865/20677/16367/218461/116838/50873/74370/13489/238377/17126/17202/12290/16846/26875/54525/384783/15893/67041/12801/20913/14609/207227/100039795/223527/20501/224129/18754/18096/12494/16452/56508/60510/21844/16324/12638/26950/15251/18133/26921/67151/16500/14645/16176/74244/244701/15194/20377/19326/18111/20787/71111/266690/101772/74998	79
EXc1	GO:0019933	cAMP-mediated signaling	26/5406	45/23454	5.52368e-07	6.15859e-06	3.37948e-06	11516/13839/58869/20682/14652/11554/207728/215798/17993/210044/76089/18577/14677/116838/23984/26875/11517/18390/19735/11514/15563/54611/56508/75141/16867/14419	26
EXc1	GO:0034764	positive regulation of transmembrane transport	57/5406	135/23454	5.59407e-07	6.22514e-06	3.416e-06	12296/19091/15165/116873/381812/20191/83814/12159/16573/215748/11472/18795/268345/13405/192176/20617/11554/109676/11735/319239/56330/12349/16963/11418/13483/246133/22068/19204/11933/14169/21838/16509/234779/13488/14065/65973/75607/19699/18671/76757/16163/56746/105722/11932/16511/12638/13617/12293/242669/80982/57440/229715/15194/16867/14419/71111/18803	57
EXc1	GO:0043401	steroid hormone mediated signaling pathway	63/5406	154/23454	5.62541e-07	6.23617e-06	3.42206e-06	93686/110784/21834/19883/18227/11835/75547/13132/12159/16798/18479/26381/218772/14309/12064/14536/20393/15378/11865/238803/22629/14815/327987/12162/21412/18171/17978/18212/104263/15364/54608/20181/17344/72068/16601/18095/69790/67040/353187/13982/56198/26896/22026/13123/14228/16452/27401/26380/26423/20183/13865/30942/216154/22260/23958/22025/22259/11819/20377/16000/18124/70790/18667	63
EXc1	GO:1904018	positive regulation of vasculature development	63/5406	154/23454	5.62541e-07	6.23617e-06	3.42206e-06	12767/12490/107869/21813/23871/22418/15258/19225/230738/11852/19229/18751/18760/80898/68833/214384/13642/14254/70086/14465/15507/12226/11826/16590/14205/76089/15234/11601/19223/11441/109905/13805/20292/22341/79221/21390/18750/16416/12394/228852/67888/16451/14463/12654/320924/11745/20319/21687/11602/12771/12274/18787/28106/15251/14164/16176/12765/18128/13036/18591/21937/18803/16402	63
EXc1	GO:0061035	regulation of cartilage development	32/5406	61/23454	5.71531e-07	6.32378e-06	3.47013e-06	216616/20678/22418/21834/14634/106522/108153/20378/83925/12159/17132/20682/14172/14219/20679/19227/218772/12393/17125/16147/12387/242316/16846/235320/73121/21808/12154/20472/17127/20429/12161/239337	32
EXc1	GO:0060039	pericardium development	19/5406	28/23454	5.74461e-07	6.34415e-06	3.48131e-06	77446/15111/22418/21814/16401/71436/12162/14013/17126/20181/12160/22431/20662/17127/216527/22329/18092/18128/57246	19
EXc1	GO:1903532	positive regulation of secretion by cell	135/5406	400/23454	5.91772e-07	6.52294e-06	3.57942e-06	20979/27220/15978/11516/12490/68585/15560/22044/18761/11607/20969/22418/14462/13615/14427/99571/14812/19419/58869/21416/13132/18571/21809/55991/16573/76499/54526/116837/12287/54003/320405/11480/22160/102657/14652/20617/66824/11554/94245/18642/192167/16859/20742/12934/54698/20677/18546/14127/16367/14815/26416/16193/20910/13649/50873/56183/13489/238377/20666/12912/27062/110355/20614/22341/19204/21333/17929/54140/18750/78808/68151/12978/384783/12424/67041/12394/107765/21808/14609/60533/11438/207227/18095/50765/12523/22350/66629/24088/13614/14255/54725/380714/18754/68943/18096/12494/16452/56508/234695/235442/16163/60510/66214/21687/20479/20983/14134/16324/12638/19219/26950/12161/15251/30878/67151/16500/50706/22260/14645/18106/16176/17128/74244/13109/280287/14419/12921/14299/18111/12426/16000/71111/22138/101772/11542	135
EXc1	GO:0050708	regulation of protein secretion	140/5406	418/23454	6.03996e-07	6.63463e-06	3.64071e-06	27220/15978/12490/18189/22044/19055/19726/18761/15357/319613/11607/22418/14462/269275/11600/225326/13839/99571/19419/208188/230738/21416/21809/55991/16573/16952/21942/22160/21898/102657/14652/66824/11554/22228/13640/81897/15376/18642/14268/238555/16859/20742/15378/54698/11865/20677/52906/16367/12703/215445/26416/218461/16193/13649/50873/74370/13489/238377/12290/22341/13418/16846/94185/21947/17929/78808/54525/68151/12978/384783/18390/15893/67041/12801/20913/107765/21808/14609/60533/207227/223527/12523/22350/11806/21939/14732/66629/26390/20501/24088/18484/224129/14255/54725/380714/18754/228355/18096/229521/12494/16452/56508/234695/16163/107515/60510/21844/66214/21687/20983/14134/16324/12638/19219/26950/15251/56715/18133/26921/67151/16500/50706/22260/14645/18106/16176/74244/22259/244701/20377/110213/14456/18111/16000/20787/58185/71111/22138/70790/101772	140
EXc1	GO:0090150	establishment of protein localization to membrane	99/5406	274/23454	6.04185e-07	6.63463e-06	3.64071e-06	226849/15978/12296/18189/20336/67604/18708/269109/68328/106522/19092/76438/12306/56322/67451/11835/16573/76499/18479/12558/11472/74117/109676/12550/71146/11735/53869/20742/56224/22417/56330/20411/226791/11845/234678/66169/93835/106572/13483/13866/56430/76686/20614/104718/226744/93742/216831/13383/19878/20194/54673/66615/16509/16553/66661/75608/18196/56535/22350/66629/14694/98741/74043/12569/54645/242557/19206/330962/19325/235442/54214/98496/235636/232748/668212/170829/19062/68617/76740/67826/56715/12295/217893/212073/16500/67437/233977/80982/12122/12048/57440/53330/19684/66256/225049/14456/19326/21937/216363	99
EXc1	GO:0043502	regulation of muscle adaptation	38/5406	78/23454	6.14132e-07	6.73116e-06	3.69368e-06	16600/19055/30937/15111/12818/208727/67655/75547/74777/18479/69642/16468/108655/56637/11554/30926/18018/14815/18750/19735/22065/12154/13614/17258/17127/74155/20271/230857/17260/11938/17128/18438/76469/16000/18124/21676/11534/14489	38
EXc1	GO:0048489	synaptic vesicle transport	53/5406	123/23454	6.41963e-07	6.99668e-06	3.83938e-06	94190/20979/66725/20616/94090/108030/218038/12890/20430/116837/320405/218503/54524/83762/20617/242662/94245/18645/192167/12934/80976/12484/12387/20910/17957/116838/110058/20980/109905/27062/20614/12286/26875/14169/117197/54525/224671/14824/12330/19894/229521/20981/72685/60510/103967/20983/104015/67826/14183/11938/55946/11777/20404	53
EXc1	GO:0097480	establishment of synaptic vesicle localization	53/5406	123/23454	6.41963e-07	6.99668e-06	3.83938e-06	94190/20979/66725/20616/94090/108030/218038/12890/20430/116837/320405/218503/54524/83762/20617/242662/94245/18645/192167/12934/80976/12484/12387/20910/17957/116838/110058/20980/109905/27062/20614/12286/26875/14169/117197/54525/224671/14824/12330/19894/229521/20981/72685/60510/103967/20983/104015/67826/14183/11938/55946/11777/20404	53
EXc1	GO:0099003	vesicle-mediated transport in synapse	53/5406	123/23454	6.41963e-07	6.99668e-06	3.83938e-06	94190/20979/66725/20616/94090/108030/218038/12890/20430/116837/320405/218503/54524/83762/20617/242662/94245/18645/192167/12934/80976/12484/12387/20910/17957/116838/110058/20980/109905/27062/20614/12286/26875/14169/117197/54525/224671/14824/12330/19894/229521/20981/72685/60510/103967/20983/104015/67826/14183/11938/55946/11777/20404	53
EXc1	GO:0070304	positive regulation of stress-activated protein kinase signaling cascade	60/5406	145/23454	6.53529e-07	7.10941e-06	3.90124e-06	13838/27206/16906/15357/69601/99470/15111/22418/17295/15258/21934/19419/230738/13132/330177/18479/19229/22436/26409/18795/224014/21898/665113/14219/21987/12540/66824/65964/81897/24136/192656/26407/70834/14370/56426/26398/242316/16846/21947/93840/332579/26564/14388/17240/52521/16543/26401/21808/26390/13614/68082/237038/21844/338372/16176/23882/17000/107607/22421/13608	60
EXc1	GO:0021915	neural tube development	73/5406	187/23454	6.58121e-07	7.14601e-06	3.92132e-06	16911/17684/106042/380614/236539/22418/12808/14634/225164/21416/99683/252973/12159/18505/26409/240888/22160/244058/50768/24136/12192/11783/18749/15376/21418/69718/232906/217837/14362/20677/18141/12162/13800/74143/20666/68588/65100/93840/14451/18845/27428/19878/50524/240641/12160/58198/21808/99377/21815/19378/73916/330409/231214/207304/216285/12614/22416/19206/20319/114712/70495/15251/79464/16568/14368/22323/71461/20377/18128/59036/19335/20423/213081	73
EXc1	GO:0018107	peptidyl-threonine phosphorylation	50/5406	114/23454	6.91747e-07	7.48322e-06	4.10636e-06	66725/24064/22367/21813/22418/17295/15258/12043/11479/23797/13548/18751/18760/56637/215303/192656/12283/23967/17131/227541/12162/114716/13175/74370/22068/667663/93843/329421/110355/208643/18750/93742/15275/15259/13143/238564/114715/12322/12569/56480/22067/12534/104175/12654/19062/12323/18099/26419/80982/19023	50
EXc1	GO:1904064	positive regulation of cation transmembrane transport	50/5406	114/23454	6.91747e-07	7.48322e-06	4.10636e-06	12296/19091/15165/116873/381812/20191/83814/12159/16573/215748/11472/18795/268345/13405/192176/20617/11554/109676/11735/319239/16963/11418/13483/246133/11933/14169/21838/16509/234779/13488/14065/65973/75607/19699/76757/16163/56746/105722/11932/16511/13617/12293/80982/57440/229715/15194/16867/14419/71111/18803	50
EXc1	GO:0000226	microtubule cytoskeleton organization	150/5406	455/23454	7.03509e-07	7.59633e-06	4.16843e-06	268996/24064/433956/28105/244329/18039/75296/330188/72948/17295/17931/110082/215690/74392/216846/105988/13518/241035/18571/232944/338349/76499/67064/18479/19348/192197/319565/110084/192176/20617/68339/74354/17257/226778/13640/20393/53869/60344/229776/380969/18011/17997/12387/14048/109359/68942/214444/73470/56430/11789/17758/76686/12389/100502861/108686/20620/74360/93742/56273/244667/668225/13383/26370/17755/19878/228730/244653/234857/51938/66468/13424/17756/108989/19735/24063/57752/72972/17279/15550/320277/223332/20185/78610/170822/75608/12933/380842/231214/22350/237436/20501/77744/76789/67971/12569/18005/29877/22416/12534/74934/225523/14228/76757/233064/21648/18080/381738/20479/75786/68617/70989/233752/14083/12190/20257/21749/68922/16563/18763/270058/211535/26951/66917/26419/16568/216543/14270/20871/226751/70799/78926/75305/15194/53330/13728/68519/74393/13837/56471/70430/83431/78317/192119/23924/20874/70737/78798/14158/77963/66086	150
EXc1	GO:0017015	regulation of transforming growth factor beta receptor signaling pathway	42/5406	90/23454	7.06784e-07	7.60348e-06	4.17236e-06	17684/68939/353310/15258/241226/21814/13132/21809/75788/214384/235505/68010/20482/17131/225631/14119/14118/17126/13805/12389/80288/102141/52662/21417/207667/230597/21667/58250/380664/56440/27528/17127/17130/69260/19042/246154/17128/65112/56213/11491/114249/18550	42
EXc1	GO:0048644	muscle organ morphogenesis	42/5406	90/23454	7.06784e-07	7.60348e-06	4.17236e-06	12166/77446/22418/11600/22003/110532/67451/21814/20191/320790/107589/71371/14362/17131/12387/22761/241431/13805/93840/68927/20181/107765/21808/17868/12154/12814/17877/18741/14463/22762/20429/14225/15214/14183/13609/17069/17128/112405/18128/57246/22138/19664	42
EXc1	GO:0002011	morphogenesis of an epithelial sheet	30/5406	56/23454	7.10469e-07	7.62902e-06	4.18637e-06	22418/231532/76499/192176/12831/19211/71436/232906/75415/56426/12162/20666/68750/93840/15200/93742/18129/12160/26401/16449/56363/20662/234695/20277/269878/243905/76509/18128/22421/57246	30
EXc1	GO:0042472	inner ear morphogenesis	48/5406	108/23454	7.14877e-07	7.66222e-06	4.20459e-06	109934/24064/22418/14462/13844/20674/20378/241226/99683/14180/20682/320790/320398/12824/231252/239250/72999/109205/11994/21418/11941/14048/11921/68588/93840/21417/18423/26564/15228/76365/17920/216560/17921/12614/12814/22416/50769/20655/15451/231070/14183/18208/14368/71461/18124/22295/16206/15394	48
EXc1	GO:0008306	associative learning	43/5406	93/23454	7.18103e-07	7.68265e-06	4.2158e-06	14811/195208/15357/11820/20238/15466/12288/19063/14812/100043254/13492/53324/14652/17257/20393/16590/108073/218461/26889/246317/243961/13489/11441/11555/12912/20614/12290/21333/66860/21960/13488/17536/19699/56469/18574/15251/11548/214162/15465/320974/15194/11495/12921	43
EXc1	GO:0046822	regulation of nucleocytoplasmic transport	81/5406	214/23454	7.39473e-07	7.89676e-06	4.33329e-06	15978/56722/19055/18761/12166/18708/69601/69181/14634/11600/69068/19225/12021/17931/230738/21416/13605/13132/21809/12159/13607/19043/18760/21898/56637/192176/81897/207728/12550/68010/14362/15378/19047/20677/26416/16193/234515/13649/16846/12326/223642/72565/19052/16543/18999/108989/71805/14682/215280/24088/24105/22416/12534/20218/17127/16452/20319/21687/70572/170743/71844/12161/18763/18133/19042/72043/11815/16176/17128/17472/14369/59036/19335/12985/14456/20423/16000/21937/13608/22627/70790	81
EXc1	GO:0034504	protein localization to nucleus	127/5406	373/23454	7.45628e-07	7.94791e-06	4.36136e-06	23950/15978/72400/56722/106042/19055/18761/20473/12166/18708/69601/69181/14634/11600/69068/22590/19225/69482/237542/230738/21416/13605/13132/14180/21809/12159/13607/19043/20682/319565/107566/226154/18760/21898/56637/20019/12468/192176/81897/207728/12550/68010/20742/14362/15378/53325/11865/16367/18141/26416/56417/16193/19069/76582/12162/13649/13175/12488/19384/258153/16846/83396/75471/235320/72565/19052/74360/230597/16543/18999/108989/71805/13488/51812/14682/108705/21808/223332/12053/72169/64009/53317/24088/66810/24105/12465/20472/22416/213990/12534/17127/16452/26423/20319/21687/70572/106052/170743/97112/16647/54624/71844/12161/18763/18133/19042/72043/11815/16476/18969/16176/17128/17472/15194/14369/56492/59036/19335/12985/14456/20423/16000/21937/13608/70790/20848/231103	127
EXc1	GO:1900182	positive regulation of protein localization to nucleus	57/5406	136/23454	7.4823e-07	7.96105e-06	4.36857e-06	15978/72400/19055/18761/12166/18708/14634/69068/19225/230738/13605/13132/21809/12159/13607/18760/21898/12468/192176/81897/12550/68010/26416/16193/13649/12488/16846/83396/72565/18999/108989/71805/51812/21808/24088/24105/12465/22416/12534/17127/16452/20319/21687/70572/170743/97112/12161/72043/16176/17128/59036/12985/20423/16000/21937/13608/70790	57
EXc1	GO:0030217	T cell differentiation	91/5406	248/23454	7.85437e-07	8.34168e-06	4.57744e-06	15978/15977/21813/14462/14634/328365/14025/19883/19374/14357/277360/19419/58208/67122/12159/16952/12043/320790/108655/74131/15001/320404/63953/12193/12571/12393/12192/12144/210757/16147/192656/238555/30936/16859/108138/16590/22417/17131/12479/20677/14127/12703/14370/19264/12387/16193/19090/230126/58240/13866/11789/16846/232174/235320/21417/16168/12458/20737/12522/12053/20185/110168/20230/20662/11486/14255/12487/21950/20687/234695/16160/15284/19219/94176/16196/22637/16159/16176/12142/23882/18771/14369/11491/108723/57765/16842/12477/20423/192119/58185/20848	91
EXc1	GO:1903034	regulation of response to wounding	66/5406	165/23454	8.04446e-07	8.52801e-06	4.67969e-06	12767/208936/18213/16600/212943/12490/13838/19091/18761/15357/233781/223255/19271/99571/12306/12258/76499/18590/18815/211673/16952/244058/21898/20720/19128/107589/237847/19211/15376/235505/22417/67916/14127/77889/17869/11418/19695/72828/67996/11555/12389/68750/15200/21390/18750/78808/21960/71145/14609/16001/216350/192188/94175/18754/17127/14068/74318/105722/18787/19219/170786/66901/11491/18591/83431/21824	66
EXc1	GO:0009799	specification of symmetry	55/5406	130/23454	8.11074e-07	8.58264e-06	4.70966e-06	17684/19726/21813/15111/22418/225164/110082/12159/11480/16147/26407/12627/52906/12387/213575/17126/13805/93840/18552/13590/18129/83675/51938/14609/21815/19378/73916/231214/17292/11764/76441/22416/18741/17127/14463/74934/17260/381738/68897/68922/214766/15251/269878/26419/74025/16568/18553/171567/23893/18128/21386/20423/57246/19664/13411	55
EXc1	GO:1902593	single-organism nuclear import	100/5406	279/23454	8.14061e-07	8.59861e-06	4.71843e-06	15978/56722/106042/19055/18761/20473/12166/18708/69601/69181/14634/11600/69068/19225/69482/12014/230738/21416/13605/13132/14180/21809/12159/13607/19043/18760/21898/56637/192176/81897/207728/12550/68010/20742/14362/15378/11865/18141/26416/56417/16193/19069/76582/13649/19384/258153/16846/75471/72565/19052/74360/230597/16543/18999/108989/71805/13488/14682/108705/21808/223332/12053/24088/66810/24105/20472/22416/213990/12534/17127/16452/20319/21687/70572/170743/16647/71844/12161/18763/18133/19042/72043/11815/16476/18969/16176/17128/17472/14369/59036/19335/12985/14456/20423/16000/21937/13608/70790/20848/231103	100
EXc1	GO:0019229	regulation of vasoconstriction	36/5406	73/23454	8.28902e-07	8.73951e-06	4.79575e-06	15560/11607/15466/12288/11689/13615/99571/11608/19225/12671/16493/11622/238130/12669/11549/11418/13649/12389/11550/19204/16846/54140/21390/17390/13488/14609/13614/12494/26361/17130/15251/30878/11548/15465/71544/18591	36
EXc1	GO:0034767	positive regulation of ion transmembrane transport	54/5406	127/23454	8.41695e-07	8.85834e-06	4.86095e-06	12296/19091/15165/116873/381812/20191/83814/12159/16573/215748/11472/18795/268345/13405/192176/20617/11554/109676/11735/319239/16963/11418/13483/246133/22068/19204/11933/14169/21838/16509/234779/13488/14065/65973/75607/19699/18671/76757/16163/56746/105722/11932/16511/12638/13617/12293/80982/57440/229715/15194/16867/14419/71111/18803	54
EXc1	GO:0006887	exocytosis	106/5406	300/23454	8.50286e-07	8.93261e-06	4.90171e-06	20979/66725/102607/15978/109934/18189/20336/331461/22631/94090/12288/20969/67295/99571/69938/108030/75914/19419/58869/216344/18571/12890/74591/76499/16952/54526/18479/116837/320405/212986/76166/434246/54524/83762/20617/75909/242662/12652/18645/192167/53869/16859/16590/80976/14127/17967/20910/106572/17957/107371/116838/50873/110058/20980/109905/27062/20614/19204/22365/12286/26875/194401/74190/18750/78808/54525/107767/18999/217517/56743/19894/207227/12523/18704/380714/19338/11745/229521/19325/56508/20981/235442/16163/60510/380732/20479/20983/104015/67826/12638/70497/26950/56715/11938/16500/53330/12921/18128/14299/19326/18124/14158/76983/11542/69908/74998	106
EXc1	GO:0006606	protein import into nucleus	99/5406	276/23454	8.85592e-07	9.27004e-06	5.08687e-06	15978/56722/106042/19055/18761/20473/12166/18708/69601/69181/14634/11600/69068/19225/69482/230738/21416/13605/13132/14180/21809/12159/13607/19043/18760/21898/56637/192176/81897/207728/12550/68010/20742/14362/15378/11865/18141/26416/56417/16193/19069/76582/13649/19384/258153/16846/75471/72565/19052/74360/230597/16543/18999/108989/71805/13488/14682/108705/21808/223332/12053/24088/66810/24105/20472/22416/213990/12534/17127/16452/20319/21687/70572/170743/16647/71844/12161/18763/18133/19042/72043/11815/16476/18969/16176/17128/17472/14369/59036/19335/12985/14456/20423/16000/21937/13608/70790/20848/231103	99
EXc1	GO:0044744	protein targeting to nucleus	99/5406	276/23454	8.85592e-07	9.27004e-06	5.08687e-06	15978/56722/106042/19055/18761/20473/12166/18708/69601/69181/14634/11600/69068/19225/69482/230738/21416/13605/13132/14180/21809/12159/13607/19043/18760/21898/56637/192176/81897/207728/12550/68010/20742/14362/15378/11865/18141/26416/56417/16193/19069/76582/13649/19384/258153/16846/75471/72565/19052/74360/230597/16543/18999/108989/71805/13488/14682/108705/21808/223332/12053/24088/66810/24105/20472/22416/213990/12534/17127/16452/20319/21687/70572/170743/16647/71844/12161/18763/18133/19042/72043/11815/16476/18969/16176/17128/17472/14369/59036/19335/12985/14456/20423/16000/21937/13608/70790/20848/231103	99
EXc1	GO:0060045	positive regulation of cardiac muscle cell proliferation	17/5406	24/23454	8.99223e-07	9.39583e-06	5.1559e-06	12166/21814/14180/18712/14465/17967/26416/12154/12534/14463/22762/17260/15214/14183/18128/57246/19664	17
EXc1	GO:1900180	regulation of protein localization to nucleus	84/5406	225/23454	9.05974e-07	9.44941e-06	5.1853e-06	15978/72400/56722/19055/18761/12166/18708/69601/69181/14634/11600/69068/19225/230738/13605/13132/21809/12159/13607/19043/226154/18760/21898/56637/20019/12468/192176/81897/207728/12550/68010/14362/15378/26416/16193/13649/13175/12488/16846/83396/72565/19052/16543/18999/108989/71805/51812/14682/21808/72169/24088/24105/12465/22416/12534/17127/16452/20319/21687/70572/106052/170743/97112/71844/12161/18763/18133/19042/72043/11815/16176/17128/17472/14369/56492/59036/19335/12985/14456/20423/16000/21937/13608/70790	84
EXc1	GO:0017038	protein import	113/5406	325/23454	9.39405e-07	9.78057e-06	5.36702e-06	15978/56722/106042/19055/18761/20473/12166/18708/69601/69181/14634/11600/69068/19225/69482/56322/230738/58869/21416/13605/13132/14180/21809/12159/13607/19043/75266/18760/21898/56637/192176/81897/207728/12550/68010/20742/14362/15378/56330/11865/18141/26416/56417/16193/19069/76582/66169/13649/19384/258153/16846/75471/72565/19052/74360/56273/14725/230597/16543/18999/108989/71805/13488/14682/108705/21808/223332/12053/56535/24088/66810/24105/74043/20472/22416/213990/12534/17127/16452/235442/20319/21687/66449/12759/70572/170743/16647/71844/12161/18763/18133/19042/72043/11815/16476/67105/18969/16176/17128/17472/17714/14369/59036/19335/12985/14456/20423/16000/21937/13608/70790/20848/231103	113
EXc1	GO:0051170	nuclear import	100/5406	280/23454	9.82191e-07	1.02078e-05	5.60144e-06	15978/56722/106042/19055/18761/20473/12166/18708/69601/69181/14634/11600/69068/19225/69482/12014/230738/21416/13605/13132/14180/21809/12159/13607/19043/18760/21898/56637/192176/81897/207728/12550/68010/20742/14362/15378/11865/18141/26416/56417/16193/19069/76582/13649/19384/258153/16846/75471/72565/19052/74360/230597/16543/18999/108989/71805/13488/14682/108705/21808/223332/12053/24088/66810/24105/20472/22416/213990/12534/17127/16452/20319/21687/70572/170743/16647/71844/12161/18763/18133/19042/72043/11815/16476/18969/16176/17128/17472/14369/59036/19335/12985/14456/20423/16000/21937/13608/70790/20848/231103	100
EXc1	GO:0032330	regulation of chondrocyte differentiation	26/5406	46/23454	9.91784e-07	1.02708e-05	5.63602e-06	216616/20678/21834/14634/106522/108153/83925/12159/17132/20682/14172/14219/20679/19227/218772/12393/16147/12387/242316/235320/73121/20472/17127/20429/12161/239337	26
EXc1	GO:0043647	inositol phosphate metabolic process	26/5406	46/23454	9.91784e-07	1.02708e-05	5.63602e-06	19091/17171/20975/19229/18795/320404/20617/19211/69718/217837/234515/19204/20280/11517/234779/18736/71207/320129/58242/19062/104015/19226/18106/16867/18803/212111	26
EXc1	GO:0010522	regulation of calcium ion transport into cytosol	42/5406	91/23454	1.02137e-06	1.05584e-05	5.79382e-06	18821/20191/74777/18049/12159/19229/12043/320790/18760/13405/20617/57340/109676/319239/238871/16963/72828/12389/20541/12372/11517/21838/16416/13488/21808/22065/14065/65973/18754/76757/16163/56746/14225/13617/80982/18438/15194/16867/110213/71111/13367/18803	42
EXc1	GO:1902905	positive regulation of supramolecular fiber organization	66/5406	166/23454	1.037e-06	1.0701e-05	5.8721e-06	14260/22411/18761/68732/17295/78757/22003/17926/17974/14026/21809/20430/18479/19229/11472/544963/14219/74117/320472/22388/66824/17257/72754/57748/13043/18645/22417/11845/268396/14744/56430/11789/12389/20292/242894/21333/13383/17755/20194/234857/211401/19735/26401/15550/83767/12154/329165/11806/13614/18754/17127/234695/66713/20947/66214/211556/18080/20257/73178/21749/26419/75305/22323/66898/12985/14158	66
EXc1	GO:1903708	positive regulation of hemopoiesis	73/5406	189/23454	1.05636e-06	1.08814e-05	5.9711e-06	630146/15978/21813/23871/14462/14634/328365/19419/16952/98366/11479/11480/74131/320404/100201/63953/16323/14254/217864/12192/16147/192656/76527/238555/16859/75302/12479/12703/12349/19264/26416/16193/230126/238377/12912/211770/16846/21947/235320/18750/16168/16416/26564/18129/12978/12394/12522/15902/12053/16449/21847/11486/21950/99982/234695/97165/16160/15284/15251/16196/22637/16159/16476/14281/16176/12142/75766/56484/16842/12985/14456/20423/67087	73
EXc1	GO:0007548	sex differentiation	99/5406	277/23454	1.06896e-06	1.09917e-05	6.03164e-06	11516/17684/100986/18514/108829/12166/68328/22418/14462/13615/11600/228980/20674/242523/77595/12167/13075/11835/21416/93757/14180/11622/12159/20682/12043/30953/320790/11480/11625/16323/14309/319448/71371/110542/18783/23967/15378/16590/22417/12841/52020/12387/668929/21412/12125/15488/67204/110355/65247/268903/75019/16846/15364/17390/26564/56449/73296/27356/12160/12394/21808/74297/12804/18095/13982/12640/22431/14463/14228/22762/20655/26423/20319/97165/107515/53381/12638/12190/69260/18787/19219/12161/14714/94246/19701/17128/67231/12048/56484/16867/12608/20377/21386/74754/140498/20423/100040608/213081/18667	99
EXc1	GO:0007631	feeding behavior	55/5406	131/23454	1.08644e-06	1.11518e-05	6.11949e-06	27220/15560/22044/232339/11820/11607/15111/11608/192285/109648/242864/242093/14812/208188/64378/14652/12064/216749/319239/320840/11804/108073/11421/56183/13489/17202/18212/16846/22223/14660/244958/18390/12424/17201/13488/12801/15550/12804/50518/21823/50769/230777/73094/15551/110312/68795/30878/19701/69727/14419/12921/71111/18124/20848/227717	55
EXc1	GO:1901655	cellular response to ketone	34/5406	68/23454	1.10683e-06	1.13411e-05	6.22335e-06	15977/19217/11607/13839/11608/11677/11835/12159/13640/11826/210044/71702/14815/73158/14677/57385/13684/105887/19878/14573/16601/107476/108079/224129/18754/16452/12638/69726/19219/17700/50706/19214/14456/233571	34
EXc1	GO:0032103	positive regulation of response to external stimulus	94/5406	260/23454	1.1114e-06	1.13679e-05	6.23806e-06	18213/13508/64297/12261/23871/223255/22418/12554/17295/78334/21934/13615/19271/18186/16835/17079/19225/18205/208188/18815/20254/19229/14172/18760/21898/16423/17087/81897/207728/192656/15507/14268/21817/18783/16859/14205/14127/12484/26416/16193/227541/11421/16963/13649/80912/22341/21333/18750/12458/18390/57266/12801/13143/20290/14129/16001/234311/24088/13614/56480/11487/94175/12487/17127/16452/14068/105722/20947/21844/12773/20303/18787/19219/12161/13609/13617/18569/269878/16159/16176/12765/18438/107607/11491/30955/11770/18591/14456/83431/21937/16398/20563/80913/11542	94
EXc1	GO:0046661	male sex differentiation	60/5406	147/23454	1.13128e-06	1.15289e-05	6.3264e-06	17684/100986/108829/12166/68328/22418/14462/20674/77595/11835/14180/20682/12043/11480/11625/16323/14309/319448/71371/22417/12841/12387/668929/21412/12125/15488/67204/65247/75019/15364/56449/73296/27356/12160/21808/18095/13982/22431/14463/14228/22762/26423/20319/97165/107515/53381/12638/69260/12161/94246/19701/17128/67231/12048/16867/20377/21386/74754/140498/20423	60
EXc1	GO:0001841	neural tube formation	54/5406	128/23454	1.13151e-06	1.15289e-05	6.3264e-06	16911/17684/106042/22418/12808/225164/99683/252973/12159/18505/26409/22160/244058/50768/24136/11783/18749/21418/69718/232906/14362/20677/18141/12162/13800/74143/20666/68588/65100/93840/27428/19878/240641/12160/58198/21808/99377/21815/73916/330409/231214/207304/216285/12614/19206/20319/15251/79464/14368/22323/71461/20377/19335/20423	54
EXc1	GO:0009755	hormone-mediated signaling pathway	72/5406	186/23454	1.13308e-06	1.15289e-05	6.3264e-06	93686/110784/22044/21834/19883/18227/71835/208188/11835/75547/13132/12159/16798/18479/26381/218772/14309/12064/14536/20393/15378/11865/238803/22629/14815/327987/12162/21412/18171/17978/18212/104263/17977/15364/54608/20181/17344/72068/16601/20185/18095/69790/67040/353187/13982/56198/26896/22026/13123/14228/16452/27401/26380/26423/20183/13865/217674/30942/216154/22260/19701/23958/22025/22259/11819/16867/20377/72461/16000/18124/70790/18667	72
EXc1	GO:0009952	anterior/posterior pattern specification	83/5406	223/23454	1.21049e-06	1.2295e-05	6.74681e-06	235542/18514/20473/12166/22418/12808/14634/15258/225164/67122/12159/18505/11480/622473/327826/241062/24136/15376/18530/23967/12627/15417/12387/241324/54713/19090/12592/11789/17126/93840/235320/18845/23872/207165/18552/18423/13590/26564/68151/70122/76365/21667/19378/20890/18095/216285/22431/17292/12614/20472/17285/22416/17877/226049/17127/13797/14463/226352/20319/15214/70495/12022/546726/214162/17128/16568/18553/11819/110796/15194/20377/15257/16842/18128/21386/15414/20423/57810/194908/67087/22138/19664/15394	83
EXc1	GO:0098743	cell aggregation	15/5406	20/23454	1.25235e-06	1.2698e-05	6.96794e-06	18109/22255/12167/20682/12824/14219/26416/26564/21808/57329/12814/17877/18763/14177/22421	15
EXc1	GO:0071371	cellular response to gonadotropin stimulus	12/5406	14/23454	1.25795e-06	1.27326e-05	6.98693e-06	13839/19017/16323/14309/13640/14465/13842/22431/14463/16867/18128/13837	12
EXc1	GO:0040036	regulation of fibroblast growth factor receptor signaling pathway	19/5406	29/23454	1.30453e-06	1.31812e-05	7.23311e-06	24064/219134/22418/14462/213452/21416/240725/15245/67603/12393/22417/12387/14733/24063/14183/383491/72043/80752/18591	19
EXc1	GO:0090276	regulation of peptide hormone secretion	79/5406	210/23454	1.33313e-06	1.34469e-05	7.37887e-06	27220/15978/11516/18189/15560/22044/19055/19726/15357/319613/269275/13839/99571/208188/58869/21416/16573/320790/14652/22228/13640/15376/18642/15378/11865/20677/16367/218461/13649/53322/50873/74370/13489/238377/12290/16846/15364/54525/384783/15893/67041/12801/20913/14609/207227/50765/223527/20501/224129/18754/228355/18096/12494/16452/235442/60510/21844/545156/16324/12638/19219/26950/15251/18133/30878/26921/67151/16500/14645/16176/74244/280287/244701/20377/18111/12426/20787/71111/101772	79
EXc1	GO:0010657	muscle cell apoptotic process	38/5406	80/23454	1.36634e-06	1.3758e-05	7.54959e-06	16009/15978/11516/15357/18708/11607/15111/230738/19229/214384/56637/11783/319801/14465/18573/26398/12389/17938/16001/68346/12322/19317/13614/14463/16880/16452/20319/16160/15214/12638/18569/16159/26419/12765/20112/192119/16000/19664	38
EXc1	GO:0015696	ammonium transport	48/5406	110/23454	1.37043e-06	1.37753e-05	7.55908e-06	20979/11516/68585/15560/67760/22631/74136/14758/15566/18751/20617/94245/16490/11826/18546/14127/50873/20496/13489/269642/12286/54525/14573/13488/12801/15550/11438/13162/13614/20520/11486/68943/18671/15551/213788/20983/58176/100434/63993/13617/242669/258857/70840/12426/110834/11542/20518/69908	48
EXc1	GO:0051896	regulation of protein kinase B signaling	56/5406	135/23454	1.38243e-06	1.38719e-05	7.61213e-06	16600/68585/24064/12261/50791/140742/107746/14462/78757/11600/16443/19271/17926/17537/75747/237542/21416/241035/18590/211673/22436/239364/68421/224640/19211/238555/98432/16193/234515/13649/244882/13489/18212/16846/15200/13383/18999/211323/16001/266692/14694/27280/12487/14463/12654/14068/21687/19062/14083/28106/75141/17700/30955/12985/14456/16000	56
EXc1	GO:0061333	renal tubule morphogenesis	39/5406	83/23454	1.40513e-06	1.40755e-05	7.72384e-06	23908/329628/14260/18514/11607/14462/14634/16373/269152/11608/12159/12826/20682/12043/14160/16371/23967/22417/52906/12387/14048/17869/21412/16372/13383/14573/211401/58198/22431/20472/19206/107515/17260/14164/17128/114249/74533/20423/67087	39
EXc1	GO:0090100	positive regulation of transmembrane receptor protein serine/threonine kinase signaling pathway	46/5406	104/23454	1.42478e-06	1.42478e-05	7.81838e-06	17684/225743/12166/15258/241226/21814/13132/14180/21809/12159/11479/11480/240725/214384/16323/14465/16859/94187/320202/241324/12162/20666/17126/13805/242316/223642/13590/18129/110075/18999/71805/12160/21808/65960/12154/14463/16324/69260/12161/17700/17128/11491/114249/18128/18550/19664	46
EXc1	GO:0051047	positive regulation of secretion	142/5406	431/23454	1.42988e-06	1.42742e-05	7.83289e-06	20979/27220/15978/11516/12490/68585/15560/22044/18761/11607/20969/22418/14462/21934/13615/14427/99571/13075/14812/19419/58869/21416/13132/18571/21809/55991/16573/76499/54526/116837/12287/54003/320405/11480/13618/22160/102657/14652/20617/66824/11554/94245/18642/192167/16859/20742/11826/12934/54698/11686/20677/18546/26399/14127/16367/14815/26416/16193/20910/13649/53322/50873/56183/13489/238377/20666/12912/27062/110355/20614/22341/19204/21333/17929/54140/18750/78808/68151/12978/384783/12424/67041/12394/107765/21808/14609/60533/11438/207227/18095/50765/12523/22350/66629/24088/13614/14255/54725/380714/18754/68943/18096/12494/16452/56508/234695/235442/16163/60510/66214/21687/20479/20983/14134/16324/12638/19219/26950/12161/15251/30878/67151/16500/50706/22260/14645/18106/16176/17128/74244/13109/280287/14419/12921/14299/18111/12426/16000/71111/22138/101772/11542	142
EXc1	GO:0030510	regulation of BMP signaling pathway	41/5406	89/23454	1.45266e-06	1.44768e-05	7.94406e-06	225743/22418/15258/21814/21416/12159/664805/11480/244058/240725/74499/73230/224640/14465/20482/14362/17131/94187/241324/14118/20666/17126/13805/12389/207667/18129/83453/65960/380664/319922/14463/20319/17130/320460/19042/17128/56213/20377/23893/18128/19664	41
EXc1	GO:0051899	membrane depolarization	42/5406	92/23454	1.46246e-06	1.45135e-05	7.96419e-06	66725/12296/15165/12288/20274/17926/83814/12287/235281/11735/17131/22629/20272/12389/338370/12290/12286/13179/12289/14167/233979/12424/14609/11438/14694/330953/209488/13614/12300/71653/20271/16511/83997/545622/12293/16476/20269/110876/20273/18438/252972/14629	42
EXc1	GO:1903844	regulation of cellular response to transforming growth factor beta stimulus	42/5406	92/23454	1.46246e-06	1.45135e-05	7.96419e-06	17684/68939/353310/15258/241226/21814/13132/21809/75788/214384/235505/68010/20482/17131/225631/14119/14118/17126/13805/12389/80288/102141/52662/21417/207667/230597/21667/58250/380664/56440/27528/17127/17130/69260/19042/246154/17128/65112/56213/11491/114249/18550	42
EXc1	GO:0060993	kidney morphogenesis	43/5406	95/23454	1.46382e-06	1.45135e-05	7.96419e-06	66725/23908/329628/14260/18514/11607/14462/14634/16373/269152/11608/11622/12159/20682/12043/243931/16371/23967/22417/20677/52906/12387/14048/12162/17869/21412/16372/93840/13383/14573/58198/22431/20472/19206/12307/107515/74025/14164/17128/114249/74533/20423/67087	43
EXc1	GO:0030799	regulation of cyclic nucleotide metabolic process	60/5406	148/23454	1.47811e-06	1.46302e-05	8.02824e-06	11516/81004/18162/100986/14823/22418/14427/13492/19229/240888/19227/11554/14309/207728/12652/19762/12411/215798/210044/108073/238871/14744/53322/13489/11555/14916/17202/11517/244958/18390/243277/17201/13488/12311/14694/20608/13614/114230/18160/432530/22393/14680/230857/15551/234889/19219/13617/22353/217674/19226/74025/112405/244701/16867/17200/258857/60596/12921/74191/140498	60
EXc1	GO:0032271	regulation of protein polymerization	68/5406	174/23454	1.49091e-06	1.47319e-05	8.08401e-06	14260/68732/72948/225288/17295/78757/22003/17974/277360/14026/76499/20430/211673/16798/18479/73910/19229/544963/74117/20617/66824/17257/57748/13043/18645/218397/20393/20742/11845/20741/56430/11789/76686/12389/20292/242894/13383/17755/234857/207278/19735/26401/83767/329165/18481/20740/13860/18754/14228/234695/66713/211556/18080/12332/20257/73178/21749/50874/26419/75305/22323/19684/66898/12985/12344/14158/20563/14489	68
EXc1	GO:0070372	regulation of ERK1 and ERK2 cascade	95/5406	265/23454	1.49855e-06	1.47823e-05	8.11171e-06	16600/11516/24064/15560/67071/232339/15357/69601/107746/15111/21934/11600/18186/213452/99571/19419/270190/13132/241035/12159/18590/66959/13841/215748/19229/14172/381126/327826/21898/13405/14219/73230/13176/66824/70086/14309/67603/19211/192656/319239/14268/238555/98432/76089/16193/11549/16963/13649/244882/13866/13489/11441/109905/12389/20292/319520/18750/19252/16416/13383/12978/18390/24063/20297/20290/100294583/56705/19279/22350/75607/24088/13982/12778/14463/12654/74155/21648/329659/230777/21844/21687/230857/20303/14183/13617/54635/16476/16176/17128/107607/114249/18591/14456/16000/21859	95
EXc1	GO:2000171	negative regulation of dendrite development	21/5406	34/23454	1.50622e-06	1.48328e-05	8.13941e-06	13196/19055/14025/56637/270120/17257/94245/19211/192167/76089/11845/22629/22068/20620/320027/22067/103967/20370/19283/53972/12704	21
EXc1	GO:0009855	determination of bilateral symmetry	54/5406	129/23454	1.51264e-06	1.48709e-05	8.1603e-06	17684/19726/21813/15111/22418/225164/110082/11480/16147/26407/12627/52906/12387/213575/17126/13805/93840/18552/13590/18129/83675/51938/14609/21815/19378/73916/231214/17292/11764/76441/22416/18741/17127/14463/74934/17260/381738/68897/68922/214766/15251/269878/26419/74025/16568/18553/171567/23893/18128/21386/20423/57246/19664/13411	54
EXc1	GO:2001222	regulation of neuron migration	23/5406	39/23454	1.51842e-06	1.49025e-05	8.17764e-06	69601/210801/56637/192176/12550/399558/76089/67263/18183/240641/20669/211323/19699/18096/20358/71653/545474/14714/26419/19283/14270/11491/20848	23
EXc1	GO:0006140	regulation of nucleotide metabolic process	80/5406	214/23454	1.53045e-06	1.49953e-05	8.22856e-06	11516/81004/18162/100986/14823/22418/14427/208727/13492/19229/240888/19017/19227/11554/14309/207728/12652/319801/19762/12411/215798/15483/210044/56012/108073/238871/17869/14744/12398/53322/50873/13489/11555/14916/17202/11517/244958/18390/243277/17201/13488/20185/12311/14694/20608/108079/242602/13614/114230/12534/68943/18160/432530/20463/22393/98496/14680/230857/15551/105675/234889/19219/13617/15251/22353/217674/19226/74025/112405/244701/16867/17200/258857/60596/12921/74191/140498/16000/20848/12183	80
EXc1	GO:0061572	actin filament bundle organization	59/5406	145/23454	1.56169e-06	1.52579e-05	8.37268e-06	65970/22411/18761/18708/68732/17295/22003/17926/114774/14026/21809/76499/18479/19229/14219/50768/192176/320472/16419/12540/17118/72754/11994/18645/218194/22417/20411/11856/238021/268396/14744/50873/243961/21333/20194/17912/102866/234857/211401/73121/22350/11806/56363/109711/13860/17127/71653/20947/66214/19062/19219/13609/233977/242687/14457/19684/109624/66898/14086	59
EXc1	GO:0051258	protein polymerization	85/5406	231/23454	1.5625e-06	1.52579e-05	8.37268e-06	14260/68732/18039/72948/12808/225288/17295/78757/22003/99571/17974/277360/54004/14026/76499/20430/211673/16798/18479/73910/19229/544963/74117/20617/66824/17257/57748/13043/18645/218397/20393/20742/11845/231830/20741/50873/56430/11789/74143/76686/12389/20292/242894/12372/13383/17755/234857/207278/211401/19735/26401/83767/329165/18481/20740/76789/67971/29877/13860/18754/14228/234695/66713/211556/18080/103967/75786/12332/20257/73178/21749/50874/26419/70799/75305/22323/14457/19684/66898/12985/12344/13367/14158/20563/14489	85
EXc1	GO:0007632	visual behavior	33/5406	66/23454	1.58616e-06	1.54631e-05	8.48528e-06	14811/195208/15357/11820/20238/15466/12288/100043254/13492/20511/17257/20393/16590/218461/246317/13489/12912/12290/66860/67068/13488/17536/56469/18574/15251/11548/214162/15465/320974/15194/11495/12921/15394	33
EXc1	GO:0055008	cardiac muscle tissue morphogenesis	34/5406	69/23454	1.70026e-06	1.65411e-05	9.07682e-06	12166/77446/22418/11600/22003/67451/21814/20191/320790/17131/12387/22761/241431/13805/68927/20181/107765/21808/17868/12154/12814/18741/22762/14225/15214/14183/13609/17069/17128/112405/18128/57246/22138/19664	34
EXc1	GO:0042176	regulation of protein catabolic process	112/5406	325/23454	1.70617e-06	1.65411e-05	9.07682e-06	94190/66725/14811/192193/235542/15978/106042/69807/69601/22418/56812/56458/59029/12306/65113/13132/83814/80750/26374/75788/16798/19229/20682/30940/14198/217410/244058/20720/68833/56637/108089/192176/20617/12540/19211/224997/244421/218215/218203/17131/53325/230598/72330/11865/56207/282663/100102/228775/208650/268291/13649/12398/246133/50873/11789/211770/74264/20620/30945/74374/66616/19052/93739/244667/16396/70797/105689/66615/100503670/211323/100494/108705/14609/209086/20660/21929/22350/17999/56440/14694/56469/17127/381338/225131/330863/93687/338352/19359/12759/14083/22353/18763/12234/545622/242669/70620/16176/17128/74244/22410/14673/19684/59036/18550/20423/13010/21859/56085/106039/14629/216440/54198	112
EXc1	GO:0022408	negative regulation of cell-cell adhesion	62/5406	155/23454	1.70789e-06	1.65411e-05	9.07682e-06	208936/16600/19091/15977/18708/353310/14634/213208/99571/14357/114774/65113/67122/12159/16952/27205/102657/20720/20390/75863/12550/16147/238555/16859/17131/100043314/12484/57438/16963/208650/14422/72828/13866/11555/17075/94185/13383/16396/17120/21960/20737/60533/12053/65960/21929/11806/208154/22287/16452/226352/20947/66214/15284/14083/14714/54607/23938/12608/16842/19684/12477/20423	62
EXc1	GO:0021952	central nervous system projection neuron axonogenesis	18/5406	27/23454	1.70811e-06	1.65411e-05	9.07682e-06	13838/13844/268882/110532/18227/18028/270190/12552/13176/244152/24136/13845/13175/243743/105689/18080/13193/20563	18
EXc1	GO:0072132	mesenchyme morphogenesis	26/5406	47/23454	1.73309e-06	1.67551e-05	9.19425e-06	20336/22411/21813/12166/22418/20682/22160/23967/12387/12162/17869/17126/13805/12160/21808/67888/56198/22416/17127/20613/17128/15194/16842/18128/57246/19664	26
EXc1	GO:0060079	excitatory postsynaptic potential	35/5406	72/23454	1.7995e-06	1.73683e-05	9.53075e-06	66725/14811/18189/19055/108013/20238/14804/13048/17295/14812/14806/116837/19229/320127/56637/20617/17257/12064/19211/192167/81907/116838/50873/246317/243961/11441/11555/18390/11438/19699/17260/20370/18438/22421/110834	35
EXc1	GO:0048675	axon extension	49/5406	114/23454	1.82332e-06	1.75691e-05	9.64093e-06	18213/13508/68585/104382/20350/22418/18186/216344/18049/76499/20430/18479/56637/74117/20187/20357/12064/218877/13043/140571/14268/53869/12934/20562/13175/243743/18845/244667/17755/18187/21960/236794/211323/20564/12569/22067/22416/18096/71653/54214/18844/12561/13193/269878/18208/17984/11302/83431/20563	49
EXc1	GO:0010469	regulation of receptor activity	48/5406	111/23454	1.87777e-06	1.80639e-05	9.91242e-06	18189/19417/18821/11820/19271/12306/72555/74777/19229/19017/54377/13405/57340/192167/269994/11804/18011/100102/69635/238871/327987/208650/246133/246317/243961/12389/19052/54376/56379/18390/140723/11438/65973/56198/19699/72978/21802/12300/76757/74155/14225/17260/12638/19418/18787/15194/71920/11491	48
EXc1	GO:0010660	regulation of muscle cell apoptotic process	36/5406	75/23454	1.88327e-06	1.80869e-05	9.92505e-06	16009/15978/11516/15357/18708/11607/15111/230738/19229/214384/56637/319801/14465/18573/26398/12389/17938/16001/68346/12322/19317/13614/14463/16880/16452/20319/16160/15214/12638/18569/16159/26419/12765/192119/16000/19664	36
EXc1	GO:0051099	positive regulation of binding	68/5406	175/23454	1.89355e-06	1.81556e-05	9.96275e-06	66725/16600/15978/72400/17191/23802/15111/67819/22418/14462/17295/15258/320209/13592/100732/12306/21416/18049/12159/22160/21898/214384/56637/74117/12064/13017/68010/16859/76089/228775/12387/227120/11421/17869/50873/12389/208643/19384/68588/17305/20620/224860/20194/22045/15259/21808/170822/57261/22416/18741/99982/16452/226352/97165/21844/14225/17260/58799/12313/18763/219150/15257/109624/67784/59036/12985/16000/16398	68
EXc1	GO:0019693	ribose phosphate metabolic process	153/5406	473/23454	1.90245e-06	1.8211e-05	9.99314e-06	66725/268566/11516/81004/433182/18162/15560/100986/15357/14823/67273/22418/78330/14427/56421/19883/12867/208727/18578/80914/11636/28080/13492/19229/12298/240888/19017/20617/72141/19227/11554/14309/17257/12064/207728/217588/12652/19895/319801/18573/110639/18642/56738/229665/19762/12411/215798/11826/15483/211347/210044/56012/67942/108073/11941/238871/76952/17869/18577/14744/12398/23984/53322/50873/13489/11555/14916/17202/22247/11564/11517/11949/15275/212032/244958/18390/243277/17201/13488/23971/15277/71207/66588/75686/20185/11966/11515/11514/213484/228033/12311/14694/20608/108079/66646/242602/13614/110119/224129/140494/114230/12534/68943/54611/67059/58242/79059/18160/14679/432530/17434/20463/22393/11717/98496/14680/230857/15551/18574/105675/73078/234889/19219/12869/13617/15251/22353/217674/11975/19226/54195/74025/216019/11957/12122/112405/244701/16867/17200/171567/68087/258857/60596/80752/12921/74450/74191/140498/16000/20848/110208/12183/23959	153
EXc1	GO:0048013	ephrin receptor signaling pathway	20/5406	32/23454	2.05528e-06	1.96094e-05	1.07605e-05	268996/13844/13839/17974/270190/13841/13642/13640/217692/13845/108699/13842/12569/21844/13641/14083/53972/18128/13837/19664	20
EXc1	GO:0097484	dendrite extension	20/5406	32/23454	2.05528e-06	1.96094e-05	1.07605e-05	20979/14025/83814/75788/20430/116837/17257/12064/81907/116838/50873/110058/20980/20403/236794/83767/20981/20983/240058/20404	20
EXc1	GO:0003014	renal system process	43/5406	96/23454	2.06321e-06	1.96528e-05	1.07844e-05	18162/11607/12288/232156/11677/12159/12043/15566/13618/240725/71602/11554/66801/11826/13731/11549/13489/11555/11550/21333/54140/56379/110115/14609/16531/19277/13614/20855/22393/19141/19062/12223/246198/19219/13617/72043/11829/19701/13109/18399/18591/14456/110834	43
EXc1	GO:0030516	regulation of axon extension	41/5406	90/23454	2.07676e-06	1.97496e-05	1.08374e-05	18213/13508/68585/104382/20350/22418/18186/216344/18049/76499/20430/18479/56637/74117/20187/12064/218877/13043/14268/53869/12934/20562/243743/18845/244667/17755/21960/211323/12569/22067/22416/18096/71653/54214/18844/12561/269878/18208/11302/83431/20563	41
EXc1	GO:0045834	positive regulation of lipid metabolic process	58/5406	143/23454	2.15407e-06	2.04514e-05	1.12226e-05	18048/15978/15560/11607/16835/57257/208188/21416/20778/13132/16952/19229/22160/19017/67800/14254/170459/12540/18783/15378/69183/22417/20411/16367/53322/244882/11555/12912/67469/20280/74186/54140/11307/54673/384783/242748/20773/20845/16001/14077/13842/11806/14732/18754/21687/12161/26874/212980/22260/14164/16176/22259/100504663/15194/18591/16000/20787/18124	58
EXc1	GO:0001894	tissue homeostasis	78/5406	209/23454	2.21298e-06	2.09764e-05	1.15107e-05	27220/12490/13052/69807/213208/11304/12818/71769/13075/11677/22283/74591/19229/20682/12043/22436/19126/23797/11625/74131/21898/12824/100201/14219/20390/19227/14309/81897/16147/11994/17063/18783/170758/77087/12349/12387/16193/245944/26889/13649/72828/11555/17202/332397/16826/260305/12839/56379/16416/246256/12978/107476/26556/100039795/75608/20520/14255/114230/75124/104871/12494/13819/20655/114304/68728/383491/12725/19219/13609/110789/16196/19226/74025/214162/75766/56492/13036/22295	78
EXc1	GO:0007405	neuroblast proliferation	32/5406	64/23454	2.27388e-06	2.14142e-05	1.17509e-05	66725/20678/20473/14634/20674/327826/15245/12064/329559/16485/12484/12387/13489/17172/22341/242620/244667/15228/22416/19325/12385/14183/15251/13190/22326/26419/18223/14371/68519/16842/18128/20423	32
EXc1	GO:0045471	response to ethanol	32/5406	64/23454	2.27388e-06	2.14142e-05	1.17509e-05	217843/14811/14590/14812/11668/11522/12043/21898/14719/13489/11441/18750/18390/12801/13162/15446/13860/12534/14933/18754/21823/12583/226413/20655/15551/11883/14714/242443/69727/258857/12921/20423	32
EXc1	GO:0055117	regulation of cardiac muscle contraction	32/5406	64/23454	2.27388e-06	2.14142e-05	1.17509e-05	18821/12288/11928/208727/67451/230738/20191/18578/13405/14219/192176/11554/109676/12652/17131/238871/11549/12389/20541/13383/19735/12154/330953/20855/14463/20271/435766/11938/11548/216033/18438/57440	32
EXc1	GO:1904888	cranial skeletal system development	32/5406	64/23454	2.27388e-06	2.14142e-05	1.17509e-05	17389/21813/14634/252973/21809/12159/22160/72999/12393/21418/71375/12387/268396/17126/15531/14451/21808/110805/58250/20472/17127/13345/17260/231070/14183/269878/329872/13392/18507/19335/213081/15394	32
EXc1	GO:0035023	regulation of Rho protein signal transduction	50/5406	118/23454	2.38197e-06	2.23959e-05	1.22896e-05	109934/19417/17295/16443/17926/19876/67168/277360/57257/78134/75547/13605/12558/71972/224014/50768/223435/72754/213438/68016/24001/19762/232906/226970/17207/109294/11549/14744/14064/263406/17925/20403/110596/380698/207212/12053/110168/14065/53978/11806/219140/20662/21844/545156/19418/11548/223254/71544/53972/69632	50
EXc1	GO:0006865	amino acid transport	56/5406	137/23454	2.40073e-06	2.25359e-05	1.23664e-05	11846/74338/15560/19091/22044/14664/67760/100561/14812/18479/12298/11987/20617/319924/20511/229706/26570/12064/94245/23967/12934/17962/14815/108073/17869/26889/22598/224022/18212/16846/12286/241919/235504/216227/54140/12424/17920/11988/328059/22439/76713/69354/240332/20510/56643/78830/20983/114644/212555/56774/16176/20513/15194/218442/72055/215335	56
EXc1	GO:0071242	cellular response to ammonium ion	25/5406	45/23454	2.46396e-06	2.30922e-05	1.26717e-05	66725/110862/14401/14400/12671/72585/18795/14402/12669/11441/243764/23934/18390/13488/11991/11438/14406/14394/12569/67792/213788/17069/15465/13367/110834	25
EXc1	GO:0060048	cardiac muscle contraction	49/5406	115/23454	2.47061e-06	2.31173e-05	1.26855e-05	12767/12296/18821/140492/12288/17295/22003/11928/208727/16493/67451/230738/20191/18578/83814/13405/14219/235281/192176/11554/109676/12652/17131/26399/238871/11549/246133/110355/12389/20541/12289/13383/19735/17868/12154/330953/20855/14463/20271/16511/435766/11938/12293/11548/216033/18438/57440/14387/22138	49
EXc1	GO:0007219	Notch signaling pathway	64/5406	163/23454	2.48099e-06	2.31771e-05	1.27183e-05	14718/329628/227325/12563/140780/21813/231050/18821/11820/328365/69068/20674/14357/16493/225164/233552/67122/12396/20682/353156/53901/622473/234214/64058/12571/15376/16590/20338/56224/56012/94187/18011/13610/56426/14048/12162/53870/11921/17172/17305/18129/12053/16449/67888/56198/17292/11487/269774/12805/240055/16195/19245/18131/11602/15214/18133/13392/50706/20613/11491/18128/192119/19664/20848	64
EXc1	GO:0090002	establishment of protein localization to plasma membrane	60/5406	150/23454	2.48958e-06	2.32201e-05	1.27419e-05	226849/15978/12296/18189/18708/269109/68328/106522/19092/12306/67451/11835/16573/76499/12558/11472/109676/12550/11735/53869/20742/56224/22417/20411/226791/11845/234678/93835/106572/13483/76686/104718/226744/216831/13383/19878/20194/16553/18196/22350/66629/14694/98741/54645/19206/54214/98496/668212/19062/76740/217893/16500/233977/12048/57440/53330/19684/225049/14456/21937	60
EXc1	GO:0051153	regulation of striated muscle cell differentiation	47/5406	109/23454	2.63617e-06	2.4548e-05	1.34705e-05	78321/69807/12818/17341/208727/67655/75547/12159/18479/12043/108655/327826/434246/214384/56637/20679/13642/11554/12064/13831/14815/26416/232174/79221/227721/17938/211323/75805/12154/17292/13614/17691/22416/17877/74318/20429/17260/18133/17128/14369/18128/18019/20423/68662/16000/666794/19664	47
EXc1	GO:1901019	regulation of calcium ion transmembrane transporter activity	35/5406	73/23454	2.69348e-06	2.50416e-05	1.37414e-05	12296/18821/116873/381812/20191/18578/74777/12159/12298/13405/57340/109676/81897/238871/246133/13489/19052/14169/20840/16509/234779/70729/65973/76757/14225/12295/12293/57440/66395/15194/258857/12921/56085/18803/22627	35
EXc1	GO:0009259	ribonucleotide metabolic process	149/5406	461/23454	2.70697e-06	2.50811e-05	1.37631e-05	66725/268566/11516/81004/433182/18162/15560/100986/15357/14823/67273/22418/78330/14427/56421/19883/12867/208727/18578/80914/11636/28080/13492/19229/12298/240888/19017/20617/72141/19227/11554/14309/17257/12064/207728/217588/12652/319801/18573/110639/18642/56738/229665/19762/12411/215798/11826/211347/210044/56012/67942/108073/11941/238871/76952/17869/18577/14744/12398/23984/53322/50873/13489/11555/14916/17202/22247/11564/11517/11949/15275/212032/244958/18390/243277/17201/13488/23971/15277/71207/66588/75686/20185/11966/11515/11514/213484/228033/12311/14694/20608/108079/242602/13614/110119/224129/140494/114230/12534/68943/54611/67059/58242/79059/18160/14679/432530/17434/20463/22393/11717/98496/14680/230857/15551/18574/105675/73078/234889/19219/12869/13617/15251/22353/217674/11975/19226/54195/74025/216019/11957/12122/112405/244701/16867/17200/171567/68087/258857/60596/80752/12921/74450/74191/140498/16000/20848/12183/23959	149
EXc1	GO:0045600	positive regulation of fat cell differentiation	29/5406	56/23454	2.70851e-06	2.50811e-05	1.37631e-05	15560/22419/19225/20378/230738/100201/12192/12224/384061/24117/75302/26416/12457/268396/14013/268752/12912/235320/74186/207259/211739/15902/29813/20319/12608/20377/59036/21990/16000	29
EXc1	GO:0008344	adult locomotory behavior	46/5406	106/23454	2.71066e-06	2.50811e-05	1.37631e-05	13838/67269/22044/11820/20238/12288/19063/15258/18227/11496/18049/12298/320790/20617/239250/17257/15376/11994/13131/56747/109294/26889/50873/13489/15211/80912/12661/12286/22223/14167/14169/224671/13488/15902/170719/16531/93688/13860/12647/545156/12725/20370/20273/74244/70430/22295	46
EXc1	GO:2001234	negative regulation of apoptotic signaling pathway	78/5406	210/23454	2.73288e-06	2.52466e-05	1.38539e-05	66725/223701/107869/217558/241656/69807/18186/99571/17537/18227/11835/21416/13132/12159/52538/20254/66505/12043/26409/12824/72393/13043/15507/22417/15234/69635/12387/26427/14048/50873/74143/208449/67338/14451/14049/56449/54673/14573/108705/29813/21929/19777/74996/68943/12778/228355/14463/99982/22393/20319/97165/12385/105675/66449/12759/14051/19099/69260/117198/18787/15251/16196/20613/329244/16176/12122/59009/66073/23938/107449/234371/12048/15194/110213/171543/16403/16000/14629	78
EXc1	GO:0030522	intracellular receptor signaling pathway	72/5406	190/23454	2.82237e-06	2.6032e-05	1.42849e-05	93686/110784/17684/12261/74136/19883/11835/13132/16798/18479/18712/22160/21898/21848/26381/218772/14309/12064/192656/13017/14536/75302/20148/11865/238803/22629/14815/432940/327987/21412/17978/19223/80912/18212/104263/17977/16846/236900/15364/232174/20181/17344/72068/16601/21815/20185/19378/21929/18095/69790/234311/67040/13982/56198/26896/13123/14228/16452/27401/20183/217674/216154/22260/22025/20377/243937/72461/16000/70790/80913/20848/18667	72
EXc1	GO:0060998	regulation of dendritic spine development	37/5406	79/23454	2.85894e-06	2.63275e-05	1.44471e-05	13196/66725/13838/13631/13048/330222/208922/74117/17257/94245/19211/217692/192167/18011/11845/14815/243961/74143/20620/244667/216831/14824/211323/320027/18481/12569/19699/53872/66713/21844/17260/545156/103967/29819/12323/53972/50772	37
EXc1	GO:0007623	circadian rhythm	71/5406	187/23454	3.04181e-06	2.79674e-05	1.53469e-05	18213/27220/195646/19091/382543/20473/11906/21934/18030/19883/19092/11622/18049/100043254/15566/13548/19017/56637/269254/50501/30044/12064/50789/19211/16508/192167/16490/98432/19047/11865/16193/12457/19090/99586/17978/26414/13489/12912/268903/18212/269378/19878/224671/20669/17201/13488/15902/11991/20185/18143/16531/353187/108079/17691/21847/11486/13123/17777/432530/107515/230777/110312/19219/12234/26419/214162/246691/244701/19377/16000/20787	71
EXc1	GO:0046330	positive regulation of JNK cascade	51/5406	122/23454	3.06067e-06	2.80964e-05	1.54177e-05	13838/27206/16906/69601/99470/22418/15258/21934/19419/13132/330177/18479/19229/26409/18795/224014/21898/665113/14219/21987/12540/66824/65964/81897/24136/192656/26407/70834/14370/26398/21947/93840/332579/26564/14388/17240/52521/16543/26401/26390/13614/68082/237038/21844/338372/16176/23882/17000/107607/22421/13608	51
EXc1	GO:0051260	protein homooligomerization	109/5406	318/23454	3.09596e-06	2.83755e-05	1.55709e-05	20979/268566/11846/107869/226823/15165/18821/11820/67819/11600/56421/16493/227333/106931/14026/239217/13605/11668/56839/54003/11472/21942/434246/268345/383348/64706/12737/71393/16491/110074/68339/17118/12550/11783/215210/22371/16508/18642/70834/192167/21817/16490/20482/11749/69183/56543/14127/16485/16495/268935/12125/16924/380924/11789/12389/243043/12503/14660/74360/56273/20181/225030/328424/234309/71145/15108/233107/107476/75608/16531/66830/14694/98741/16492/18484/229521/54138/20510/338352/16494/12759/212919/20183/58799/21749/71844/16538/56489/11829/237759/16500/14645/16515/17128/12122/56318/18438/56298/57440/64705/22323/171543/18399/77782/72562/382571/74112/13627/20425	109
EXc1	GO:0043112	receptor metabolic process	64/5406	164/23454	3.16064e-06	2.89229e-05	1.58712e-05	50791/53623/11607/192199/11600/14800/16558/12306/18205/53618/13132/75788/213326/13405/20617/68421/94245/74342/218203/52906/14127/23894/100102/106572/13489/110355/12389/20614/102141/93742/77647/16416/54673/234779/211323/78610/18196/22350/12311/56440/227288/66532/320129/13614/23828/22416/12300/12778/19141/211556/230857/15551/103967/233489/104015/72238/15251/14799/22259/12765/57440/18550/19326/20404	64
EXc1	GO:0048168	regulation of neuronal synaptic plasticity	31/5406	62/23454	3.26099e-06	2.97943e-05	1.63494e-05	14811/19417/140492/13844/14812/72555/14806/13492/116837/108071/56637/20617/57340/12064/20203/53869/16590/18011/246317/13489/13488/20845/12322/435145/20972/380702/545156/20983/12323/110312/214162	31
EXc1	GO:0008584	male gonad development	49/5406	116/23454	3.32662e-06	3.02988e-05	1.66262e-05	17684/100986/108829/68328/22418/14462/77595/11835/14180/20682/12043/11480/11625/16323/14309/319448/71371/22417/12841/668929/21412/12125/15488/67204/75019/15364/56449/73296/27356/21808/18095/13982/22431/14463/22762/26423/20319/97165/53381/12638/69260/94246/19701/17128/67231/12048/16867/20377/140498	49
EXc1	GO:0046546	development of primary male sexual characteristics	49/5406	116/23454	3.32662e-06	3.02988e-05	1.66262e-05	17684/100986/108829/68328/22418/14462/77595/11835/14180/20682/12043/11480/11625/16323/14309/319448/71371/22417/12841/668929/21412/12125/15488/67204/75019/15364/56449/73296/27356/21808/18095/13982/22431/14463/22762/26423/20319/97165/53381/12638/69260/94246/19701/17128/67231/12048/16867/20377/140498	49
EXc1	GO:0098727	maintenance of cell number	63/5406	161/23454	3.38135e-06	3.07491e-05	1.68734e-05	16600/171167/268996/13006/108829/244329/12166/56458/20674/28077/21416/74777/20682/12558/12193/68975/21679/20843/16590/20677/12387/12162/14013/11789/208718/80288/104263/16826/13684/93840/15364/76804/387609/68036/18999/58198/72068/99377/66083/69790/77578/244349/20472/21847/26896/26380/233064/383491/54624/20375/26419/210529/56484/14369/20377/21386/22421/192119/16000/21676/19664/20848/17765	63
EXc1	GO:0050866	negative regulation of cell activation	66/5406	171/23454	3.48577e-06	3.16079e-05	1.73446e-05	208936/109934/19091/15977/14634/213208/99571/14357/114774/65113/67122/12159/18590/16952/17470/102657/20720/20390/75863/16147/238555/16859/17131/100043314/12484/67742/57438/16963/69754/208650/72828/13866/11555/20666/94185/13383/16396/17120/20737/12801/15902/60533/12053/65960/21929/12523/208154/22287/14255/384997/380732/15284/14714/56715/22259/12142/54607/12608/20377/14419/329547/12477/18591/20423/14629/14158	66
EXc1	GO:0007045	cell-substrate adherens junction assembly	32/5406	65/23454	3.49207e-06	3.16079e-05	1.73446e-05	14260/19271/17926/14758/76499/19229/12043/192197/11472/50768/13640/19211/13043/22417/20411/11856/29875/19272/21838/20194/110829/216560/109711/218952/17127/226352/21687/14083/11815/13837/20874/16398	32
EXc1	GO:0048041	focal adhesion assembly	32/5406	65/23454	3.49207e-06	3.16079e-05	1.73446e-05	14260/19271/17926/14758/76499/19229/12043/192197/11472/50768/13640/19211/13043/22417/20411/11856/29875/19272/21838/20194/110829/216560/109711/218952/17127/226352/21687/14083/11815/13837/20874/16398	32
EXc1	GO:0072089	stem cell proliferation	54/5406	132/23454	3.49879e-06	3.16195e-05	1.7351e-05	66725/12490/20678/20473/22418/14634/20674/18049/12159/18712/327826/15245/12064/12192/329559/16485/12484/18018/19264/12387/11421/14013/230126/13489/17075/20666/17172/22341/15364/242620/244667/15228/20472/22416/99982/18671/19325/20319/97165/12385/14183/96875/15251/13190/22326/26419/18223/22410/14371/68519/16842/18128/21386/20423	54
EXc1	GO:0009150	purine ribonucleotide metabolic process	146/5406	452/23454	3.52632e-06	3.18189e-05	1.74604e-05	66725/268566/11516/81004/433182/18162/15560/100986/15357/14823/67273/22418/78330/14427/56421/19883/12867/208727/18578/11636/28080/13492/19229/12298/240888/19017/20617/72141/19227/11554/14309/17257/12064/207728/217588/12652/319801/18573/110639/18642/56738/229665/19762/12411/215798/11826/211347/210044/56012/67942/108073/11941/238871/76952/17869/18577/14744/12398/23984/53322/50873/13489/11555/14916/17202/11564/11517/11949/15275/212032/244958/18390/243277/17201/13488/23971/15277/71207/75686/20185/11966/11515/11514/213484/228033/12311/14694/20608/108079/242602/13614/110119/224129/140494/114230/12534/68943/54611/67059/58242/79059/18160/14679/432530/17434/20463/22393/11717/98496/14680/230857/15551/18574/105675/73078/234889/19219/12869/13617/15251/22353/217674/11975/19226/54195/74025/216019/11957/12122/112405/244701/16867/17200/171567/68087/258857/60596/80752/12921/74450/74191/140498/16000/20848/12183/23959	146
EXc1	GO:0001889	liver development	47/5406	110/23454	3.58045e-06	3.22573e-05	1.7701e-05	15978/103149/17684/17158/12808/17295/20378/21814/11622/12159/20682/16468/108961/14465/22371/12627/52679/11845/100102/15234/225631/18706/68927/18129/110829/51938/12394/21929/14055/17292/11486/22416/21802/54725/17127/20687/214133/15451/15284/19242/18763/72043/16476/74025/74244/12608/18128	47
EXc1	GO:0010595	positive regulation of endothelial cell migration	33/5406	68/23454	3.68974e-06	3.307e-05	1.81469e-05	23871/22418/14462/17295/11600/19225/230738/27494/11852/12159/19229/14172/192197/18760/15507/67916/71093/22341/79221/18750/16416/19878/21667/75723/320924/11745/21687/11602/14164/18438/22421/18591/18803	33
EXc1	GO:0060420	regulation of heart growth	33/5406	68/23454	3.68974e-06	3.307e-05	1.81469e-05	13052/21813/12166/12818/67655/21814/14180/11622/18479/18712/16526/108655/11554/67603/19211/14465/14815/17967/26416/14609/12154/22431/13614/12534/14463/22762/17260/15214/14183/18128/16000/57246/19664	33
EXc1	GO:0007200	phospholipase C-activating G-protein coupled receptor signaling pathway	46/5406	107/23454	3.69907e-06	3.307e-05	1.81469e-05	18162/15560/11607/65086/209776/67168/12671/242093/78134/13492/14675/11472/13618/70086/14309/216749/213438/12652/12669/21817/14816/11549/14744/13489/14064/11550/243764/18390/13488/14682/110168/14065/13982/13614/14762/213788/13609/13617/11548/15465/280287/12765/16867/258857/12921/101772	46
EXc1	GO:0030177	positive regulation of Wnt signaling pathway	46/5406	107/23454	3.69907e-06	3.307e-05	1.81469e-05	66725/235542/64297/17191/218581/22418/192199/13132/14180/67122/13607/56811/240725/14160/24136/110648/68010/22417/11865/20677/12389/244667/26564/68151/70122/58198/17847/72114/24088/22416/20319/107515/66743/14183/70495/19042/72043/22410/14371/20377/59036/22421/20423/11798/70790/19664	46
EXc1	GO:1905330	regulation of morphogenesis of an epithelium	46/5406	107/23454	3.69907e-06	3.307e-05	1.81469e-05	22411/11607/22418/14462/17295/11608/11835/99683/13132/12159/76499/18590/20682/240725/20187/19211/12550/14362/22417/52906/15234/12387/12162/68750/68588/93840/20181/26564/14573/70122/58198/13982/12614/20472/20319/107515/14183/239337/57764/14164/14368/71461/20377/18612/59036/20423	46
EXc1	GO:0032845	negative regulation of homeostatic process	74/5406	198/23454	3.74149e-06	3.3398e-05	1.83269e-05	27220/57321/72400/15560/15357/18821/13075/20191/74777/18049/19229/12043/320790/320404/18760/13405/14652/20617/57340/14309/109676/22228/12192/16438/319239/108138/14127/12484/19264/238871/16193/16963/72828/13489/101185/20192/20541/12372/50505/21838/16416/233979/234779/13488/51812/21808/105171/14065/65973/223527/14732/11486/19360/18754/12494/76757/16163/56746/14225/16909/21749/13617/26921/80982/12765/78926/15194/208084/16867/56492/110213/71111/13367/18803	74
EXc1	GO:0051017	actin filament bundle assembly	57/5406	142/23454	3.85433e-06	3.43526e-05	1.88507e-05	65970/22411/18761/18708/68732/17295/22003/17926/114774/14026/21809/76499/18479/19229/14219/50768/192176/320472/16419/12540/17118/72754/11994/18645/218194/22417/20411/11856/238021/268396/14744/50873/243961/21333/20194/17912/102866/234857/211401/22350/11806/56363/109711/13860/17127/20947/66214/19062/19219/13609/233977/242687/14457/19684/109624/66898/14086	57
EXc1	GO:0035690	cellular response to drug	28/5406	54/23454	3.88381e-06	3.45623e-05	1.89658e-05	19055/17931/18578/320472/107589/207728/12144/170472/17869/18577/11418/246133/109905/17977/107765/76108/66810/108079/12515/67702/15551/17260/20303/16511/18787/214162/16176/14456	28
EXc1	GO:2000177	regulation of neural precursor cell proliferation	44/5406	101/23454	3.91067e-06	3.47479e-05	1.90677e-05	66725/11516/20473/107746/22418/14634/56458/20674/93761/17356/664805/12558/192176/12064/329559/12484/12387/13489/17172/22341/242620/244667/15228/110829/242748/15902/58198/56195/22416/99982/12385/20419/15251/13190/22326/26419/19283/16176/14371/56484/18128/20423/16000/57810	44
EXc1	GO:0003179	heart valve morphogenesis	22/5406	38/23454	3.93451e-06	3.47479e-05	1.90677e-05	21813/12166/14462/12159/20682/22160/20677/18018/22761/18129/21808/16449/56198/14463/22762/17260/15214/17130/17128/13876/18128/57246	22
EXc1	GO:0010718	positive regulation of epithelial to mesenchymal transition	22/5406	38/23454	3.93451e-06	3.47479e-05	1.90677e-05	21813/353310/21416/13132/21809/22160/394252/68010/12387/241324/17126/13805/80288/21808/216285/17127/226352/66214/20613/17128/16842/18128	22
EXc1	GO:0032350	regulation of hormone metabolic process	22/5406	38/23454	3.93451e-06	3.47479e-05	1.90677e-05	14462/11928/21416/13132/19017/14309/22417/14815/218461/12286/12160/16001/16531/50781/99982/20856/15451/12161/15251/16867/14419/16000	22
EXc1	GO:0050974	detection of mechanical stimulus involved in sensory perception	22/5406	38/23454	3.93451e-06	3.47479e-05	1.90677e-05	14823/20674/14812/114774/15566/20720/231252/11994/16590/16485/11941/17869/667742/11418/20496/12814/15451/110789/192140/16000/171209/16398	22
EXc1	GO:0051279	regulation of release of sequestered calcium ion into cytosol	35/5406	74/23454	3.98242e-06	3.51177e-05	1.92706e-05	18821/20191/74777/18049/19229/320790/18760/13405/20617/57340/109676/319239/238871/16963/72828/20541/12372/21838/16416/13488/21808/14065/65973/18754/76757/16163/56746/14225/13617/80982/15194/16867/71111/13367/18803	35
EXc1	GO:0043500	muscle adaptation	43/5406	98/23454	3.99952e-06	3.52151e-05	1.9324e-05	16600/19055/30937/15111/12818/17926/67655/11835/75547/18479/69642/16468/108655/56637/11554/14465/30926/18018/14815/18750/19735/22065/12154/13614/230674/17258/17127/14463/74155/230857/17260/15214/11938/17700/17128/18438/76469/70430/16000/18124/21676/11534/14489	43
EXc1	GO:0014013	regulation of gliogenesis	51/5406	123/23454	4.06574e-06	3.5706e-05	1.95934e-05	12767/18213/216616/15978/11516/68585/13838/23966/30948/20238/235402/18109/18205/17356/21416/12159/22352/12558/20720/74117/63953/22388/17257/13131/12387/17869/71918/20666/12912/94185/15364/15902/24088/19317/18755/230674/18096/16195/21844/104015/14083/19262/19242/18088/212980/13392/19283/16176/18128/20423/192119	51
EXc1	GO:0042102	positive regulation of T cell proliferation	42/5406	95/23454	4.07403e-06	3.5706e-05	1.95934e-05	15978/21813/18761/17974/24099/16952/74131/102657/66824/12144/192656/12479/12484/19264/12524/16193/16963/16846/21947/333883/16168/20737/60533/12519/14732/12487/21950/16195/234695/22329/16160/13641/22637/16159/18106/16176/108723/50723/20423/78317/16000/11534	42
EXc1	GO:0044091	membrane biogenesis	20/5406	33/23454	4.08464e-06	3.5706e-05	1.95934e-05	18189/20336/50791/19266/331461/76438/12306/12558/19211/11735/192167/20742/13731/76686/12389/20194/56535/229521/23970/228357	20
EXc1	GO:0048566	embryonic digestive tract development	20/5406	33/23454	4.08464e-06	3.5706e-05	1.95934e-05	14634/106522/21416/14180/218772/16147/21412/20666/18552/15902/58198/19378/20472/11486/18741/14463/20429/15284/14183/20423	20
EXc1	GO:0031032	actomyosin structure organization	67/5406	175/23454	4.08594e-06	3.5706e-05	1.95934e-05	242506/78321/54357/17930/22411/109272/18761/18708/68732/225288/17295/22003/17926/14026/75547/18571/21809/76499/18479/19229/11472/108655/14219/50768/320472/22388/16419/72754/68016/13821/18645/218194/22417/20411/11856/268396/14744/21333/12372/17929/20194/58800/17868/12154/11806/56363/319710/13614/17258/17127/68802/226352/77569/66214/13822/13824/17260/19062/19219/13609/233977/17128/242687/226751/71886/17996/22138	67
EXc1	GO:0032102	negative regulation of response to external stimulus	94/5406	267/23454	4.0965e-06	3.57445e-05	1.96146e-05	208936/27220/11516/109934/12490/13838/18189/19091/12261/20350/268902/15357/233781/23871/14804/22418/14462/213208/18186/74136/99571/19883/19876/12306/13075/208188/230738/65113/12258/76499/18590/18815/19043/244058/102657/20720/19128/20187/63953/237847/19211/235505/16859/22417/15234/432940/20562/11601/72828/53322/19223/13489/11441/11555/268857/211770/16846/12386/72565/16396/21960/12424/20737/14609/110168/21929/13162/216350/11806/26390/11486/22416/94175/17127/16160/18787/19219/56715/18569/242443/18133/11815/66901/22259/12142/56213/66208/18128/18591/21824/21937/20563/20317/23959	94
EXc1	GO:0048259	regulation of receptor-mediated endocytosis	37/5406	80/23454	4.14326e-06	3.60445e-05	1.97792e-05	20616/50791/140780/19063/192199/11600/12306/18205/216344/13132/213326/98366/94245/74342/192167/52906/100102/13489/12488/18750/93742/224671/234779/64009/22416/269774/229521/72685/73094/233489/104015/72238/73178/18787/56715/16568/20404	37
EXc1	GO:1903524	positive regulation of blood circulation	37/5406	80/23454	4.14326e-06	3.60445e-05	1.97792e-05	15560/15466/11689/13615/22003/11928/99571/19225/20191/14219/235281/14652/11554/12652/11549/13649/11441/11555/12389/11550/19204/54140/21390/19735/21808/14609/13614/11486/12494/26361/20510/20271/15214/17130/11548/15465/18591	37
EXc1	GO:0051932	synaptic transmission, GABAergic	25/5406	46/23454	4.21655e-06	3.66274e-05	2.0099e-05	170571/14401/100043254/16573/18479/14402/12064/19211/192167/170758/12349/227120/11549/20910/13489/21333/224860/12801/14406/14394/18754/15551/12725/69727/12426	25
EXc1	GO:0061041	regulation of wound healing	55/5406	136/23454	4.32925e-06	3.75503e-05	2.06055e-05	12767/208936/212943/12490/19091/18761/15357/19271/99571/12306/12258/76499/18590/18815/211673/16952/21898/20720/19128/107589/19211/15376/235505/22417/67916/14127/77889/17869/11418/19695/72828/67996/11555/12389/68750/15200/21390/18750/78808/71145/14609/216350/192188/94175/18754/17127/14068/74318/105722/18787/19219/170786/66901/18591/21824	55
EXc1	GO:0050870	positive regulation of T cell activation	66/5406	172/23454	4.39344e-06	3.80503e-05	2.08799e-05	15978/21813/18761/14462/14634/328365/17974/19419/223601/24099/16952/74131/320404/102657/16852/63953/16423/13642/66824/12144/16147/192656/238555/16859/12479/12484/12703/19264/12524/16193/16963/230126/12389/16846/54167/21947/235320/333883/21838/16168/20737/12522/60533/12053/12519/14732/11486/12487/21950/16195/234695/22329/16160/15284/13641/16196/22637/16159/18106/16176/108723/50723/20423/78317/16000/11534	66
EXc1	GO:0018209	peptidyl-serine modification	112/5406	331/23454	4.53036e-06	3.91779e-05	2.14986e-05	66725/18213/57321/15978/24064/15977/22367/21813/18761/233789/22418/17295/15258/78757/11600/17974/19092/18205/69922/14425/64293/635895/215748/387510/16798/18479/12043/23797/13548/18751/18760/328329/56637/13405/20617/215303/232533/12540/12064/109333/329679/192656/18645/269582/12283/433486/20393/17131/15234/26416/56426/238871/227120/16193/108148/227541/19090/13175/74370/11441/667663/93843/14586/329421/18706/110355/72902/12389/208643/18212/236900/70425/20620/214897/13179/12326/224860/97243/18750/15275/21667/15259/13143/238564/29815/12322/14694/18755/12569/56480/57740/22416/12534/104175/18754/68943/93687/20319/21687/19062/12323/69726/18099/18763/56489/14423/26419/269019/18591/12985/14456/20112	112
EXc1	GO:0006163	purine nucleotide metabolic process	149/5406	465/23454	4.61098e-06	3.98159e-05	2.18487e-05	66725/268566/11516/81004/433182/18162/15560/100986/15357/14823/67273/22418/78330/14427/56421/19883/12867/208727/18578/11636/28080/13492/19229/12298/240888/14198/19017/20617/72141/19227/11554/14309/17257/12064/207728/217588/12652/319801/18573/110639/18642/56738/229665/19762/12411/215798/11826/211347/210044/56012/67942/108073/11941/238871/76952/17869/18577/14744/12398/23984/53322/50873/13489/11555/14916/17202/11564/11517/11949/15275/212032/244958/18390/243277/17201/13488/23971/15277/71207/75686/20185/11966/11515/11514/213484/228033/12311/14694/20608/108079/242602/13614/110119/224129/11486/140494/114230/12534/68943/54611/67059/58242/79059/18160/14679/432530/17434/20463/22393/11717/98496/14680/230857/15551/18574/105675/73078/234889/19219/12869/13617/15251/22353/217674/11975/19226/54195/74025/216019/11957/12122/112405/244701/16867/17200/171567/68087/258857/60596/80752/12921/74450/74191/140498/16000/20848/11534/12183/23959	149
EXc1	GO:0010565	regulation of cellular ketone metabolic process	47/5406	111/23454	4.83085e-06	4.16527e-05	2.28566e-05	19091/232339/208188/13132/16952/22160/19017/20602/67800/320204/20617/170459/72999/18783/15378/69183/22417/16367/228775/53322/11789/12389/12286/236900/54140/230027/384783/12160/12801/20845/68346/14077/16531/50781/11806/14933/18754/50790/231070/12161/26874/212980/22260/22259/74450/20787/18124	47
EXc1	GO:0008154	actin polymerization or depolymerization	67/5406	176/23454	5.12448e-06	4.40539e-05	2.41743e-05	65970/14260/68732/12808/225288/78757/22003/17974/277360/54004/74392/208188/14026/20430/211673/16798/73910/19229/11472/544963/74117/22388/66824/57748/13043/18645/218397/232906/20742/11845/231830/20741/13800/20292/242894/194401/237860/13383/234857/207278/211401/26401/83767/215280/329165/18481/20740/13860/18754/234695/66713/20947/211556/12332/73178/50874/22323/14457/19684/66898/12985/12344/13367/14158/20563/12704/14489	67
EXc1	GO:0050920	regulation of chemotaxis	67/5406	176/23454	5.12448e-06	4.40539e-05	2.41743e-05	12767/18213/13508/12261/20350/268902/22418/12554/17295/13615/19271/18186/19876/13075/18205/20254/19229/14172/18760/20187/13642/15507/14268/14205/26416/227541/54713/16963/20562/11601/243743/22341/18845/18750/12458/57266/13143/20290/110168/13614/11487/22416/17127/102103/14068/105722/20947/21844/18844/12773/20303/18787/13609/13617/18133/269878/16159/14164/16176/12765/18438/11491/18128/18591/14456/16398/20563	67
EXc1	GO:0030814	regulation of cAMP metabolic process	51/5406	124/23454	5.37053e-06	4.6101e-05	2.52976e-05	11516/81004/18162/100986/14823/14427/13492/240888/19227/11554/14309/207728/12652/19762/215798/210044/108073/238871/14744/53322/13489/11555/17202/11517/244958/18390/243277/17201/13488/12311/14694/20608/13614/432530/22393/14680/230857/15551/19219/13617/22353/217674/19226/74025/112405/16867/17200/258857/12921/74191/140498	51
EXc1	GO:0021799	cerebral cortex radially oriented cell migration	21/5406	36/23454	5.53382e-06	4.72934e-05	2.59519e-05	75717/171167/68585/69601/14634/268882/18992/319565/13131/18993/12387/74762/244667/15228/12569/19699/19823/13193/14270/83431/16874	21
EXc1	GO:0055023	positive regulation of cardiac muscle tissue growth	21/5406	36/23454	5.53382e-06	4.72934e-05	2.59519e-05	12166/21814/14180/18712/11554/14465/14815/17967/26416/12154/13614/12534/14463/22762/17260/15214/14183/18128/16000/57246/19664	21
EXc1	GO:0061384	heart trabecula morphogenesis	21/5406	36/23454	5.53382e-06	4.72934e-05	2.59519e-05	12166/77446/21814/320790/215798/18018/12162/13805/14200/17938/12160/21808/12154/20662/21687/14225/15214/13609/112405/18128/19664	21
EXc1	GO:0046622	positive regulation of organ growth	27/5406	52/23454	5.57133e-06	4.74746e-05	2.60514e-05	12166/19374/21814/14180/18712/74131/11554/14465/14815/17967/26416/56449/12154/22431/13614/12534/14463/22762/17260/15214/15284/14183/16196/18128/16000/57246/19664	27
EXc1	GO:0072583	clathrin-dependent endocytosis	27/5406	52/23454	5.57133e-06	4.74746e-05	2.60514e-05	94190/20979/20616/140780/218038/13132/213326/98366/218503/16401/20617/192167/12484/17957/20980/224671/14824/12330/277463/269774/229521/72685/103967/233489/104015/73178/20404	27
EXc1	GO:1900006	positive regulation of dendrite development	42/5406	96/23454	5.638e-06	4.79586e-05	2.63169e-05	13838/13631/19266/331461/69601/13048/12808/17295/216344/20430/208922/74117/17257/192167/20393/18011/14815/29875/12162/243961/74143/13047/14824/211323/12160/17344/18481/19699/53872/15572/66713/21844/545156/29819/12323/71900/20370/19283/18223/22359/231672/50772	42
EXc1	GO:0007368	determination of left/right symmetry	50/5406	121/23454	5.64461e-06	4.79586e-05	2.63169e-05	17684/19726/21813/15111/22418/225164/110082/11480/16147/12627/52906/213575/17126/13805/93840/18552/13590/18129/83675/51938/14609/21815/19378/73916/231214/17292/11764/76441/22416/18741/17127/14463/74934/17260/381738/68897/68922/214766/15251/269878/74025/16568/18553/171567/18128/21386/20423/57246/19664/13411	50
EXc1	GO:0043266	regulation of potassium ion transport	41/5406	93/23454	5.75308e-06	4.87379e-05	2.67446e-05	11516/19091/16497/269109/18798/80334/16493/83814/16573/19229/11472/268345/192176/109676/11735/13483/246133/246317/13489/11555/12389/12289/73389/11933/56379/13383/328424/70357/16509/14682/80906/105722/11932/16511/22353/16538/244701/229715/258857/14419/22627	41
EXc1	GO:1901343	negative regulation of vasculature development	41/5406	93/23454	5.75308e-06	4.87379e-05	2.67446e-05	16600/15978/319909/21413/69601/107831/27494/12159/18815/22436/14103/240725/15245/20349/22417/56426/12387/12162/11601/11555/13179/19878/210933/19274/327743/22431/94175/66214/21687/11602/21826/64103/18787/19219/19242/18569/12828/23938/18128/18591/20317	41
EXc1	GO:0030098	lymphocyte differentiation	123/5406	372/23454	5.76424e-06	4.87614e-05	2.67575e-05	15978/15977/21813/18708/17095/14462/14634/328365/14025/16431/210293/19883/19374/14357/277360/19419/65113/58208/12611/67122/11622/12159/387510/16952/19229/12043/320790/108655/74131/15001/320404/16852/63953/12193/12571/101142/12393/12192/12144/210757/16147/192656/238555/30936/16859/108138/16590/22417/17131/12479/20677/14127/12484/18018/12703/14370/19264/12387/16193/69754/19090/230126/58240/13866/11789/17305/16846/21947/232174/235320/224860/79221/21417/16168/18129/12458/234779/20737/12522/18736/15902/12053/20185/110168/21929/207304/20230/20662/11486/14255/384997/12487/21950/20687/234695/16160/15284/19219/20375/94176/16196/22637/16159/16176/12142/23882/14371/18771/14369/11491/108723/20377/57765/16842/12477/14456/20423/192119/58185/75974/102545/19664/20848	123
EXc1	GO:0010564	regulation of cell cycle process	158/5406	500/23454	5.83942e-06	4.93257e-05	2.70671e-05	218793/30948/13006/18514/16906/18761/20473/244329/11820/69601/226026/22418/17295/105377/69068/225326/18392/320209/52468/16493/56194/54394/13605/12380/241035/330177/18571/12159/12450/230861/67064/13164/16952/107047/18712/20682/12043/18795/14219/329152/26914/71733/12193/210554/12540/12571/17257/109333/19211/68067/12192/108961/12144/14465/20843/269582/238555/53869/52206/22417/208583/229776/20677/15574/14089/52679/22629/12387/12162/69754/19090/13649/68942/74370/214444/227937/13489/13872/11789/208643/238271/20620/671232/15364/353170/319195/12454/26370/19878/54673/17120/240641/108989/20913/15902/223332/75686/16001/78610/75608/53317/77744/13982/223970/57261/13614/12569/74996/18005/21802/12577/12534/12487/109113/18754/54611/225523/98496/24100/55982/66214/20479/12223/12323/12190/14183/21749/18763/268451/26951/66917/75276/26419/16176/12122/22410/20871/70799/14371/75305/71920/11491/20377/16842/19684/104418/269424/70103/59036/74393/18591/20112/16000/12905/226151/19363/108000/12704	158
EXc1	GO:1900542	regulation of purine nucleotide metabolic process	76/5406	207/23454	5.95781e-06	5.02528e-05	2.75759e-05	11516/81004/18162/100986/14823/22418/14427/208727/13492/19229/240888/19017/19227/11554/14309/207728/12652/319801/19762/12411/215798/210044/108073/238871/17869/14744/12398/53322/50873/13489/11555/17202/11517/244958/18390/243277/17201/13488/20185/12311/14694/20608/108079/242602/13614/114230/12534/68943/18160/432530/20463/22393/98496/14680/230857/15551/105675/234889/19219/13617/15251/22353/217674/19226/74025/112405/244701/16867/17200/258857/60596/12921/74191/140498/16000/20848	76
EXc1	GO:0061337	cardiac conduction	28/5406	55/23454	6.17566e-06	5.19398e-05	2.85016e-05	12296/13052/18821/140492/12288/16493/67451/20191/235281/192176/109676/56543/238871/246133/12389/20541/12289/74868/16509/14609/330953/17258/20271/16511/435766/12293/216033/57440	28
EXc1	GO:0098900	regulation of action potential	28/5406	55/23454	6.17566e-06	5.19398e-05	2.85016e-05	15978/13052/15165/12288/114774/67451/20191/100043254/192176/109676/11735/11549/12389/21333/14167/13383/70357/12801/330953/56508/20271/83997/11938/545622/12293/16500/244701/216033	28
EXc1	GO:0018105	peptidyl-serine phosphorylation	106/5406	312/23454	6.56967e-06	5.51739e-05	3.02763e-05	66725/18213/57321/15978/24064/15977/22367/21813/18761/233789/22418/17295/15258/78757/11600/17974/19092/18205/69922/64293/635895/215748/387510/16798/18479/12043/23797/13548/18751/18760/328329/56637/13405/20617/215303/232533/12540/12064/109333/329679/192656/18645/269582/12283/433486/20393/17131/15234/26416/56426/238871/227120/16193/227541/19090/13175/74370/11441/667663/93843/14586/329421/18706/110355/12389/208643/18212/236900/70425/20620/214897/12326/224860/18750/15275/21667/15259/13143/238564/29815/12322/14694/18755/12569/56480/57740/22416/12534/104175/18754/68943/93687/20319/21687/19062/12323/69726/18099/18763/56489/26419/269019/18591/12985/14456/20112	106
EXc1	GO:2000241	regulation of reproductive process	60/5406	154/23454	6.70695e-06	5.62456e-05	3.08644e-05	27206/17684/12261/22418/192199/269275/11835/12159/230861/13164/20682/11479/13618/18795/240725/16323/18749/22417/52020/71840/14595/12387/12162/230126/67320/665270/11789/78081/19204/75019/671232/100038417/20181/12394/12801/16001/18095/13982/22431/11486/12534/54611/22762/26423/53381/16324/12638/12323/14183/19219/14714/22353/20613/20377/18128/20423/20112/16000/22787/20317	60
EXc1	GO:0001818	negative regulation of cytokine production	79/5406	218/23454	6.93524e-06	5.80764e-05	3.1869e-05	16600/15978/12490/12261/15977/22411/14462/17295/16598/11600/213208/208188/230738/65113/21809/19043/16952/21942/22160/217410/21898/102657/20390/66824/81897/14465/14268/238555/16859/17131/100043314/12484/15234/16193/16963/22761/11441/12488/268857/94185/12522/21808/60533/12053/65960/110168/21929/12523/22350/11806/26390/24088/22287/14255/384997/229521/74155/16163/107515/66214/13345/16160/16324/18976/96875/19219/56715/18569/11829/11815/16159/17472/23938/16842/329547/18550/14456/21937/70790	79
EXc1	GO:1905207	regulation of cardiocyte differentiation	25/5406	47/23454	7.03867e-06	5.88578e-05	3.22978e-05	106042/12818/67655/12159/18479/108655/327826/214384/56637/20679/13642/11554/14465/14815/13649/211323/21808/13614/22416/14463/17260/17128/14369/16000/19664	25
EXc1	GO:0060421	positive regulation of heart growth	22/5406	39/23454	7.06123e-06	5.89618e-05	3.23549e-05	12166/21814/14180/18712/11554/14465/14815/17967/26416/12154/22431/13614/12534/14463/22762/17260/15214/14183/18128/16000/57246/19664	22
EXc1	GO:0055021	regulation of cardiac muscle tissue growth	30/5406	61/23454	7.18274e-06	5.98905e-05	3.28645e-05	13052/21813/12166/12818/67655/21814/14180/18479/18712/16526/108655/11554/19211/14465/14815/17967/26416/14609/12154/13614/12534/14463/22762/17260/15214/14183/18128/16000/57246/19664	30
EXc1	GO:0010508	positive regulation of autophagy	43/5406	100/23454	7.51523e-06	6.23873e-05	3.42346e-05	66725/15978/56458/230738/21425/75788/26409/18760/56637/18718/81897/192656/69635/73158/66169/69754/50873/11555/20620/13179/74374/54673/229722/20773/15277/73205/98402/78610/19328/24088/108079/56480/68943/320528/225131/68728/15251/74244/100504663/15194/107607/252972/13853	43
EXc1	GO:0051209	release of sequestered calcium ion into cytosol	43/5406	100/23454	7.51523e-06	6.23873e-05	3.42346e-05	15560/18821/20191/74777/18049/19229/320790/18760/13405/14652/20617/57340/109676/16438/319239/19264/238871/16963/72828/13489/20192/20541/12372/21838/16416/233979/234779/13488/21808/14065/65973/18754/76757/16163/56746/14225/13617/80982/15194/16867/71111/13367/18803	43
EXc1	GO:0051283	negative regulation of sequestering of calcium ion	43/5406	100/23454	7.51523e-06	6.23873e-05	3.42346e-05	15560/18821/20191/74777/18049/19229/320790/18760/13405/14652/20617/57340/109676/16438/319239/19264/238871/16963/72828/13489/20192/20541/12372/21838/16416/233979/234779/13488/21808/14065/65973/18754/76757/16163/56746/14225/13617/80982/15194/16867/71111/13367/18803	43
EXc1	GO:0051235	maintenance of location	97/5406	281/23454	7.52507e-06	6.23873e-05	3.42346e-05	67604/15560/18821/238055/69048/14934/269275/237542/230738/20191/58869/20778/74777/20652/18049/70549/16798/19229/320790/319565/107566/18760/13405/67800/192176/14652/20617/57340/71996/170459/109676/11735/16438/319239/19762/16859/71435/19264/238871/16963/72828/14119/14118/13489/15211/67634/12389/268903/67469/26383/16846/20192/20541/12372/14421/21838/11307/16416/15275/211739/233979/234779/13488/20788/15277/21808/20660/14065/78610/65973/64009/11806/66629/28015/72759/18754/68943/76757/16163/56746/26423/14225/13617/18763/56489/212073/22260/16176/80982/22259/15194/16867/14387/71111/13367/18803/216440	97
EXc1	GO:0009101	glycoprotein biosynthetic process	89/5406	253/23454	7.54543e-06	6.24672e-05	3.42784e-05	171167/93961/108150/15978/23908/80286/231050/233781/68563/114774/21416/319415/53618/29858/14042/20652/14425/211673/12043/20454/171212/18795/16432/76898/21664/26878/16795/13200/80294/223827/194388/20451/20447/26879/338337/14595/54613/97884/12387/108148/50787/14422/26938/20443/381903/50785/50786/68292/93840/15200/53625/16168/68947/320011/72136/58250/240119/13135/66629/108105/218271/110119/20442/54616/20452/269941/93683/99011/330962/52874/56321/20441/214133/227327/235534/20446/233115/280645/14423/54128/71797/20449/20450/56175/234356/107895/16000/102022/14241	89
EXc1	GO:0060389	pathway-restricted SMAD protein phosphorylation	31/5406	64/23454	7.575e-06	6.2534e-05	3.43151e-05	14479/21813/12166/21814/13132/21809/12159/11479/11480/73230/16323/16859/17131/320202/12162/13805/242316/102141/52662/13590/110075/12160/21808/65960/12154/16324/17130/12161/17700/17128/65112	31
EXc1	GO:0060688	regulation of morphogenesis of a branching structure	31/5406	64/23454	7.575e-06	6.2534e-05	3.43151e-05	66725/68585/11607/22418/17295/14025/11608/11835/12159/18590/20682/240725/17257/12550/15234/12387/12162/20181/14573/58198/12876/13982/20472/20429/107515/14183/57764/16176/20377/18612/20423	31
EXc1	GO:0030808	regulation of nucleotide biosynthetic process	54/5406	135/23454	7.72726e-06	6.36105e-05	3.49058e-05	11516/18162/100986/14823/14427/13492/19229/240888/19017/19227/11554/14309/207728/19762/215798/210044/108073/17869/14744/53322/50873/13489/11555/14916/17202/11517/244958/18390/243277/17201/13488/12311/13614/18160/432530/22393/98496/14680/230857/15551/234889/19219/13617/22353/217674/19226/16867/17200/258857/60596/12921/74191/140498/20848	54
EXc1	GO:0045667	regulation of osteoblast differentiation	54/5406	135/23454	7.72726e-06	6.36105e-05	3.49058e-05	12166/15111/14634/20674/208727/12167/12159/11480/22160/18760/102657/100201/12571/12393/17125/22417/18018/12387/12457/12162/14119/11789/20666/68588/71584/17344/15902/14609/223332/65960/16449/56788/329278/20354/17127/16195/19206/338352/20319/13345/17260/14083/19219/12161/69504/320799/22410/12608/20377/80752/114249/18128/16000/67087	54
EXc1	GO:0060977	coronary vasculature morphogenesis	18/5406	29/23454	7.74819e-06	6.36928e-05	3.4951e-05	15111/11600/18186/21814/99683/14180/50501/12387/11421/20181/14463/22762/15214/17130/14183/14164/18128/20423	18
EXc1	GO:0060512	prostate gland morphogenesis	20/5406	34/23454	7.7681e-06	6.37664e-05	3.49913e-05	22418/11835/12159/20682/21923/327826/240725/12162/20724/20181/17390/16001/18095/13982/13123/14183/20377/18128/20423/16000	20
EXc1	GO:0045669	positive regulation of osteoblast differentiation	32/5406	67/23454	7.89122e-06	6.46858e-05	3.54959e-05	12166/14634/12167/12159/11480/18760/102657/12393/17125/22417/12387/12162/14119/20666/68588/71584/14609/16449/56788/16195/338352/20319/17260/19219/12161/320799/22410/12608/80752/114249/16000/67087	32
EXc1	GO:1904950	negative regulation of establishment of protein localization	82/5406	229/23454	7.91775e-06	6.48119e-05	3.55651e-05	66725/226849/12490/56722/19055/15357/69601/69181/269275/11600/106522/12021/208188/230738/65113/19043/16952/21942/56637/22228/207728/14268/238555/16859/14362/15378/20677/226791/16367/215445/218461/16193/50873/74370/13489/94185/72565/19052/18390/16543/16509/207227/223527/12523/22350/11806/26390/228355/229521/98496/107515/66214/19062/20983/16324/21749/19219/26950/56715/18763/18133/19042/26921/67151/11815/16500/233977/16176/17472/22259/244701/12048/380918/20377/110213/19335/14456/20787/58185/216440/70790/54198	82
EXc1	GO:0061053	somite development	41/5406	94/23454	7.94467e-06	6.4941e-05	3.56359e-05	235542/22411/12166/22418/12808/225164/20378/67122/18505/622473/24136/16147/15376/18530/22417/241324/19090/20666/18845/26564/76365/19647/18095/17292/17285/22416/17877/226049/17127/19206/226352/20319/17128/20377/16842/18128/20423/213081/22138/19363/19664	41
EXc1	GO:0014031	mesenchymal cell development	33/5406	70/23454	8.13295e-06	6.63868e-05	3.64293e-05	17684/20350/12166/15111/18186/18505/20682/12043/13618/22160/24136/21418/14268/20666/243574/18187/14573/16449/19378/216285/56198/67898/13614/18741/15214/13641/13617/15251/546726/16842/18128/20423/192119	33
EXc1	GO:0050680	negative regulation of epithelial cell proliferation	53/5406	132/23454	8.20594e-06	6.68888e-05	3.67047e-05	380614/69601/22418/14462/20674/19876/18028/21814/11835/13132/12159/20682/22436/240725/13642/12571/19211/12550/235505/56426/71093/11789/268857/13805/12389/14451/19272/110351/13383/110829/211401/21808/16601/14609/18095/73916/19274/19206/20319/66214/17260/15451/328949/64103/12190/14183/19242/22410/11819/20377/18612/73608/20317	53
EXc1	GO:0031644	regulation of neurological system process	39/5406	88/23454	8.26611e-06	6.7285e-05	3.69222e-05	27220/14811/15978/68585/15560/23966/108069/114774/13618/21898/103199/19211/14816/17967/15234/16193/11555/19204/94185/54140/14167/93742/246256/21960/18390/12424/211323/67888/13614/56508/245880/320701/22353/18133/56318/244701/192119/12426/16398	39
EXc1	GO:0006942	regulation of striated muscle contraction	35/5406	76/23454	8.40719e-06	6.83378e-05	3.74999e-05	18821/12288/11928/208727/67451/230738/20191/18578/13405/14219/192176/11554/109676/12652/17131/238871/11549/110893/110355/12389/20541/12372/13383/19735/12154/330953/20855/14463/20271/435766/11938/11548/216033/18438/57440	35
EXc1	GO:0030099	myeloid cell differentiation	122/5406	371/23454	8.42061e-06	6.83514e-05	3.75073e-05	93686/27220/630146/15978/69188/17684/21813/18708/23871/17150/14462/16598/21934/68027/12306/21814/65113/13132/12611/12159/17268/19229/98366/11479/11480/18795/320404/100201/230257/20679/18718/22388/16323/15900/12571/14309/217864/12192/14247/235505/76527/14218/229323/70747/75302/16590/18018/12349/26416/12387/56417/234515/17869/107371/12398/72828/14118/22761/11789/238377/12912/211770/16846/12326/235320/18750/16416/26564/18129/12978/12394/17536/15902/12053/20185/29813/16449/12311/244349/109711/70564/71982/21847/12577/21950/99982/14104/12986/16452/20687/13819/97165/214133/13345/17260/16160/17342/18174/16909/54624/15251/20375/16188/16476/14281/242687/93694/17000/75766/56484/78926/18771/16867/12608/20377/80752/16842/56492/12985/67087/19664/12183	122
EXc1	GO:0042490	mechanoreceptor differentiation	36/5406	79/23454	8.44946e-06	6.84901e-05	3.75834e-05	18213/329628/433899/18109/380959/14401/18205/22283/99683/12159/54670/14402/239250/12064/11994/11941/218756/11921/68588/18212/93840/13047/17920/16449/216560/330409/16531/17921/20655/15214/110789/16568/18128/192119/19664/22295	36
EXc1	GO:0030166	proteoglycan biosynthetic process	23/5406	42/23454	8.59845e-06	6.95041e-05	3.81399e-05	23908/233781/21416/319415/14042/76898/12387/50787/50785/50786/93840/68947/72136/58250/54616/269941/93683/235534/280645/71797/234356/16000/14241	23
EXc1	GO:0060043	regulation of cardiac muscle cell proliferation	23/5406	42/23454	8.59845e-06	6.95041e-05	3.81399e-05	13052/21813/12166/21814/14180/18712/16526/108655/19211/14465/17967/26416/14609/12154/12534/14463/22762/17260/15214/14183/18128/57246/19664	23
EXc1	GO:0061008	hepaticobiliary system development	47/5406	113/23454	8.62668e-06	6.95841e-05	3.81838e-05	15978/103149/17684/17158/12808/17295/20378/21814/11622/12159/20682/16468/108961/14465/22371/12627/52679/11845/100102/15234/225631/18706/68927/18129/110829/51938/12394/21929/14055/17292/11486/22416/21802/54725/17127/20687/214133/15451/15284/19242/18763/72043/16476/74025/74244/12608/18128	47
EXc1	GO:0001890	placenta development	63/5406	165/23454	8.63226e-06	6.95841e-05	3.81838e-05	23950/27206/17684/17295/72469/19225/208188/16872/21425/252973/18815/17986/16401/12192/12550/108961/26407/22371/18783/28088/52679/26416/12162/13649/12592/13030/19223/50785/380993/17977/16846/20541/20181/207165/14388/18129/17240/12160/207304/11486/12577/20687/13819/22329/26380/15221/15214/14183/18787/15251/18763/243905/20613/280287/12142/112405/56213/11819/12608/231672/16842/18591/19664	63
EXc1	GO:0045926	negative regulation of growth	85/5406	240/23454	8.88827e-06	7.15487e-05	3.92618e-05	15978/107869/68585/13052/232339/140742/14706/22411/21813/20350/69601/19063/22418/56812/14025/19271/11787/18186/67155/67655/20378/54394/21416/13132/12159/13841/18479/12043/73379/11479/16526/108655/11625/244058/20720/74117/20187/16323/15900/11554/17257/218877/19211/15378/211652/20562/11555/52357/14451/21960/320027/21808/14609/12053/98402/20564/12154/14694/52808/24088/12640/22431/12569/22416/94175/17127/19206/20856/19141/20319/16160/14083/15251/18133/18208/17700/17128/70925/19377/75766/78926/11302/20377/14419/20563	85
EXc1	GO:0003158	endothelium development	46/5406	110/23454	9.02623e-06	7.25589e-05	3.98162e-05	12767/622434/77446/107746/12562/17295/17356/11852/12159/22436/13405/73230/12737/50501/207728/12226/76089/13610/12387/71093/109905/13805/21417/19878/228852/16449/67888/22350/17292/20855/216527/15214/64103/12161/239337/14164/16176/17128/11819/19684/216850/18128/22421/18591/21937/19664	46
EXc1	GO:0090407	organophosphate biosynthetic process	148/5406	467/23454	9.57211e-06	7.68409e-05	4.21659e-05	268566/11516/18162/102247/15560/19091/99010/100986/14823/29807/14626/75320/16592/225326/17171/14427/69564/68563/230801/320951/80914/74080/11636/28080/18590/13492/56176/19229/240888/19017/68262/22169/241062/20617/110074/19227/11554/14309/207728/217588/69718/110639/56738/320685/229665/19762/215798/11826/71780/211347/210044/107766/28169/67942/108073/17869/14744/234730/74451/214932/53322/50873/13489/11555/208449/14916/212627/17202/67469/19204/20280/227231/22247/225845/11564/11517/11949/244958/54673/18390/243277/17201/234779/20773/13488/18736/23971/66588/13361/11515/14077/11514/228033/11806/14732/12311/433931/18704/13614/224129/11486/140494/329777/14933/110911/79059/212862/18160/432530/17434/22393/11717/18618/98496/14680/230857/15551/215456/234889/19219/13617/22353/217674/11975/18805/19226/54195/11957/18106/27388/16867/17200/171567/68087/258857/60596/74596/12921/74450/74191/18591/140498/218442/18803/20848/11534/20425/23959	148
EXc1	GO:0070509	calcium ion import	64/5406	169/23454	1.00262e-05	8.03751e-05	4.41053e-05	12767/12296/15560/18821/12288/114774/270028/20191/74777/18049/19229/12287/320790/18760/13405/14652/20617/57340/109676/16438/319239/19264/238871/12387/11421/16963/110893/72828/13489/12290/20192/12286/20541/12372/12289/66815/21838/16416/69563/233979/234779/13488/21808/14065/26556/65973/68514/20855/18754/76757/16163/56746/14225/18787/13617/11938/15465/80982/15194/16867/18591/71111/13367/18803	64
EXc1	GO:0019228	neuronal action potential	24/5406	45/23454	1.00869e-05	8.06394e-05	4.42503e-05	15978/20274/114774/14806/64378/72413/11735/16508/16490/16485/13483/11441/20272/14167/13488/16531/56508/20271/20269/110876/14799/20273/244701/18438	24
EXc1	GO:0060412	ventricular septum morphogenesis	24/5406	45/23454	1.00869e-05	8.06394e-05	4.42503e-05	17684/22411/21813/22418/21814/12159/14362/17131/20677/18018/22761/20666/93840/15902/21808/56198/18741/22762/15214/14183/17128/112405/18128/21386	24
EXc1	GO:0051282	regulation of sequestering of calcium ion	43/5406	101/23454	1.01876e-05	8.13329e-05	4.46309e-05	15560/18821/20191/74777/18049/19229/320790/18760/13405/14652/20617/57340/109676/16438/319239/19264/238871/16963/72828/13489/20192/20541/12372/21838/16416/233979/234779/13488/21808/14065/65973/18754/76757/16163/56746/14225/13617/80982/15194/16867/71111/13367/18803	43
EXc1	GO:0045732	positive regulation of protein catabolic process	69/5406	186/23454	1.04607e-05	8.33989e-05	4.57646e-05	66725/192193/235542/15978/106042/69807/69601/22418/56812/56458/65113/13132/83814/26374/75788/19229/20682/217410/244058/56637/108089/19211/244421/218215/218203/17131/230598/72330/100102/228775/208650/268291/12398/246133/50873/11789/211770/74264/20620/30945/66616/244667/16396/70797/66615/100494/108705/14609/20660/21929/22350/17999/56440/14694/56469/381338/330863/93687/12759/14083/22353/70620/16176/74244/19684/59036/56085/106039/14629	69
EXc1	GO:0051968	positive regulation of synaptic transmission, glutamatergic	17/5406	27/23454	1.05789e-05	8.41106e-05	4.61551e-05	11516/18189/19225/100043254/19229/243931/94245/192167/13649/18212/26564/21960/13488/19699/210274/14645/12426	17
EXc1	GO:0071709	membrane assembly	17/5406	27/23454	1.05789e-05	8.41106e-05	4.61551e-05	18189/50791/19266/331461/76438/12306/12558/19211/11735/192167/20742/13731/12389/20194/229521/23970/228357	17
EXc1	GO:0030048	actin filament-based movement	41/5406	95/23454	1.08835e-05	8.64147e-05	4.74194e-05	12296/18821/140492/12288/22003/11928/11787/16493/67451/14026/20191/18578/83814/319565/235281/192176/11554/109676/57342/13731/238871/246133/12389/17925/12289/93742/13383/17912/215280/319710/17921/20855/14463/226352/71653/20271/16511/73178/12293/242687/216033	41
EXc1	GO:0002683	negative regulation of immune system process	130/5406	402/23454	1.10276e-05	8.74398e-05	4.7982e-05	27220/11516/109934/12261/15977/18708/69601/14634/11600/213208/19271/74136/68027/14357/13075/114774/65113/12258/67122/21809/12159/17268/19043/16952/19229/17470/20682/18795/15001/320404/102657/20390/63953/75863/12571/81897/12192/16147/238555/229323/16859/17131/100043314/14127/12484/19264/12524/12387/56417/67742/57438/234515/16963/69754/17869/208650/19090/72828/14118/380924/13866/13489/22761/238377/268857/20666/211770/83490/94185/235320/224860/333883/21838/13383/16396/17120/20737/12394/12801/17536/15902/21808/60533/12053/65960/110168/21929/12523/22350/11806/14732/208154/22287/11486/14255/384997/228801/21355/107515/13345/380732/16160/15284/328795/16909/54624/19219/14714/56715/18133/11815/22259/93694/12142/54607/12765/56213/78926/12608/20377/14419/56492/110213/329547/12477/18128/20423/56085/14158/20563	130
EXc1	GO:0018108	peptidyl-tyrosine phosphorylation	100/5406	294/23454	1.11695e-05	8.84441e-05	4.85331e-05	64297/216616/15978/13838/16194/11820/11607/69181/13844/78757/11600/106522/18186/12750/18205/18590/13841/19229/20491/107566/13548/18198/21898/68833/14302/14254/13640/192656/218397/15378/16590/11804/74012/67916/18011/12484/12703/19264/15234/16193/67742/11421/29875/208650/13649/12389/22341/16846/15200/18750/16168/16416/15275/12978/21667/12424/211323/17279/15458/16001/329165/12519/20354/21939/19699/22416/21802/18754/16451/12805/16195/16452/74155/16163/56746/20319/21687/11602/16160/14083/14183/17444/19219/54635/228357/22637/16159/17179/19283/11302/71920/11491/20377/18591/12985/14456/16000/21937/14158/16402	100
EXc1	GO:0003143	embryonic heart tube morphogenesis	31/5406	65/23454	1.12977e-05	8.93376e-05	4.90234e-05	17684/21813/15111/22418/225164/20191/16147/12627/52906/13805/93840/18129/51938/14609/19378/73916/17292/22416/17127/14463/17260/15251/269878/74025/16568/18128/21386/20423/57246/21676/19664	31
EXc1	GO:0014020	primary neural tube formation	47/5406	114/23454	1.14212e-05	9.01919e-05	4.94922e-05	16911/17684/106042/22418/12808/99683/252973/12159/18505/22160/244058/50768/24136/11783/18749/21418/232906/14362/12162/13800/74143/68588/65100/93840/27428/19878/240641/12160/58198/21808/99377/21815/73916/330409/231214/207304/216285/12614/19206/20319/15251/79464/14368/22323/71461/20377/19335	47
EXc1	GO:0042551	neuron maturation	25/5406	48/23454	1.14799e-05	9.05322e-05	4.96789e-05	66725/18189/23859/11820/14025/66797/17926/18227/54352/18049/12043/13618/56637/17257/170758/235379/74143/14682/210933/13842/319504/12577/80906/57764/18591	25
EXc1	GO:0031532	actin cytoskeleton reorganization	38/5406	86/23454	1.16871e-05	9.20417e-05	5.05073e-05	18213/13052/78757/69538/18205/16952/18479/19229/192197/665113/74117/192176/320365/20349/94245/13043/217692/218194/16590/57342/14744/231830/12488/235574/12978/71584/76108/22350/20740/13860/21687/13609/226751/14245/71461/66898/12985/14158	38
EXc1	GO:0072028	nephron morphogenesis	36/5406	80/23454	1.19727e-05	9.41097e-05	5.16421e-05	23908/329628/14260/18514/11607/14462/14634/16373/269152/11608/12159/20682/12043/16371/23967/22417/52906/12387/14048/12162/17869/21412/16372/13383/14573/58198/22431/20472/19206/107515/14164/17128/114249/74533/20423/67087	36
EXc1	GO:0051928	positive regulation of calcium ion transport	46/5406	111/23454	1.19953e-05	9.41097e-05	5.16421e-05	12767/12296/65086/116873/381812/20191/12159/20617/107589/109676/16438/319239/11941/16963/246133/22068/12389/12289/11517/14169/21838/16509/234779/13488/22065/14065/26556/12322/65973/20855/76757/22393/16163/56746/20303/18787/13617/12293/80982/18438/57440/15194/16867/18591/71111/18803	46
EXc1	GO:0032414	positive regulation of ion transmembrane transporter activity	35/5406	77/23454	1.20144e-05	9.41097e-05	5.16421e-05	12296/19091/15165/116873/381812/20191/83814/12159/16573/215748/11472/18795/13405/11554/109676/11735/11418/246133/22068/19204/11933/14169/16509/234779/65973/75607/19699/18671/76757/11932/12638/12293/57440/15194/14419	35
EXc1	GO:0072078	nephron tubule morphogenesis	35/5406	77/23454	1.20144e-05	9.41097e-05	5.16421e-05	23908/329628/14260/18514/11607/14462/14634/16373/269152/11608/12159/20682/12043/16371/23967/22417/52906/12387/14048/17869/21412/16372/13383/14573/58198/22431/20472/19206/107515/14164/17128/114249/74533/20423/67087	35
EXc1	GO:1905475	regulation of protein localization to membrane	50/5406	124/23454	1.27082e-05	9.93845e-05	5.45366e-05	226849/15978/18189/18708/269109/106522/72585/11835/13132/16573/18479/12558/18198/74117/11735/53869/20742/56330/20411/226791/11845/13649/13483/50873/13866/76686/226744/13383/54673/16509/22350/207304/14694/12569/22416/330962/98496/232748/545156/19062/68617/19242/228357/16500/233977/80982/12048/14371/53330/74998	50
EXc1	GO:0006066	alcohol metabolic process	85/5406	242/23454	1.27527e-05	9.93845e-05	5.45366e-05	22139/15978/14718/19091/15357/11820/14626/238055/21834/17171/16835/15490/171168/13121/11677/20975/20778/235293/433323/20652/11668/19229/11522/14137/18795/320404/67800/20617/105014/17257/72999/19211/15360/69718/217837/11804/71780/20148/15112/100102/234515/26889/665270/19204/20280/16846/11517/11307/230027/242748/234779/20773/18736/20788/71207/20660/11806/108079/320129/59012/14933/53881/13123/58242/17777/79235/20655/19062/104015/231070/12638/11671/19226/18106/14164/16176/68393/16867/22359/74754/18534/20787/18803/212111/18559	85
EXc1	GO:1903531	negative regulation of secretion by cell	74/5406	204/23454	1.27846e-05	9.93845e-05	5.45366e-05	27220/109934/12490/19091/22044/19055/331461/15357/94090/13615/269275/11600/208188/230738/16952/15566/21942/20617/22228/12652/14268/238555/16859/16367/215445/108073/218461/16193/53322/50873/74370/13489/109905/16846/94185/18390/18999/12801/207227/223527/12523/22350/11806/26390/13614/228355/19338/229521/107515/66214/15551/545156/20479/20983/16324/19219/26950/56715/18133/26921/67151/16500/16176/22259/244701/60531/20377/110213/12921/18128/14456/20787/58185/70790	74
EXc1	GO:0002792	negative regulation of peptide secretion	54/5406	137/23454	1.279e-05	9.93845e-05	5.45366e-05	27220/12490/19055/15357/269275/11600/208188/230738/16952/21942/22228/14268/238555/16859/16367/215445/218461/16193/53322/50873/74370/13489/16846/94185/18390/207227/223527/12523/22350/11806/26390/228355/229521/107515/66214/545156/20983/16324/19219/26950/56715/18133/26921/67151/16500/16176/22259/244701/20377/110213/14456/20787/58185/70790	54
EXc1	GO:0045766	positive regulation of angiogenesis	54/5406	137/23454	1.279e-05	9.93845e-05	5.45366e-05	12767/12490/21813/23871/22418/15258/19225/230738/11852/19229/18751/18760/80898/68833/14254/70086/14465/15507/12226/11826/14205/15234/11601/19223/11441/13805/20292/22341/79221/21390/18750/16416/12394/228852/16451/14463/12654/320924/11745/20319/21687/11602/12771/12274/18787/28106/15251/14164/16176/12765/13036/21937/18803/16402	54
EXc1	GO:0008610	lipid biosynthetic process	156/5406	499/23454	1.27902e-05	9.93845e-05	5.45366e-05	15978/102247/15560/19091/29817/99010/18514/15357/243078/238055/75320/64898/16592/13615/225326/11928/16835/15490/19225/68563/12167/171168/230801/13121/13075/320951/21416/20778/235293/13132/19079/98386/18590/11668/56176/16952/14137/19017/68262/241062/67800/67452/170459/72999/15360/69923/20451/66775/18783/15378/15483/22417/71780/20411/11686/28169/14815/237320/228775/218461/619326/59045/74451/26938/214932/19223/208449/12912/67469/20280/16846/225845/14421/53975/74186/54140/110115/11307/19299/241447/234309/106529/54673/228151/22239/234779/66469/12160/20773/320635/20845/16001/107476/239559/30049/19378/71365/14077/66234/50781/11806/14732/108105/19317/108079/433931/56348/18704/13614/17691/66612/329777/13123/110911/20452/212862/14104/20655/18618/50790/215456/231070/12638/74559/12161/79464/17117/104725/212980/18805/20613/22260/27388/14164/16176/15465/74244/22259/68393/14245/227102/66328/16867/20450/74596/74754/76267/18591/228677/18534/68952/218442/16000/20787/319660/80908	156
EXc1	GO:0097553	calcium ion transmembrane import into cytosol	44/5406	105/23454	1.31456e-05	0.000101874	5.59027e-05	15560/18821/270028/20191/74777/18049/19229/320790/18760/13405/14652/20617/57340/109676/16438/319239/19264/238871/16963/72828/13489/20192/20541/12372/21838/16416/233979/234779/13488/21808/14065/65973/18754/76757/16163/56746/14225/13617/80982/15194/16867/71111/13367/18803	44
EXc1	GO:1902656	calcium ion import into cytosol	44/5406	105/23454	1.31456e-05	0.000101874	5.59027e-05	15560/18821/270028/20191/74777/18049/19229/320790/18760/13405/14652/20617/57340/109676/16438/319239/19264/238871/16963/72828/13489/20192/20541/12372/21838/16416/233979/234779/13488/21808/14065/65973/18754/76757/16163/56746/14225/13617/80982/15194/16867/71111/13367/18803	44
EXc1	GO:0019827	stem cell population maintenance	60/5406	157/23454	1.35116e-05	0.000104571	5.73826e-05	16600/171167/268996/13006/108829/244329/12166/56458/20674/28077/21416/20682/12558/12193/68975/21679/20843/16590/20677/12387/12162/11789/208718/80288/104263/16826/13684/93840/15364/76804/387609/68036/18999/58198/72068/99377/66083/69790/77578/244349/20472/21847/26896/26380/233064/383491/54624/20375/26419/210529/56484/14369/20377/21386/22421/192119/21676/19664/20848/17765	60
EXc1	GO:1900371	regulation of purine nucleotide biosynthetic process	53/5406	134/23454	1.36483e-05	0.000105489	5.78862e-05	11516/18162/100986/14823/14427/13492/19229/240888/19017/19227/11554/14309/207728/19762/215798/210044/108073/17869/14744/53322/50873/13489/11555/17202/11517/244958/18390/243277/17201/13488/12311/13614/18160/432530/22393/98496/14680/230857/15551/234889/19219/13617/22353/217674/19226/16867/17200/258857/60596/12921/74191/140498/20848	53
EXc1	GO:0051208	sequestering of calcium ion	43/5406	102/23454	1.37117e-05	0.000105838	5.8078e-05	15560/18821/20191/74777/18049/19229/320790/18760/13405/14652/20617/57340/109676/16438/319239/19264/238871/16963/72828/13489/20192/20541/12372/21838/16416/233979/234779/13488/21808/14065/65973/18754/76757/16163/56746/14225/13617/80982/15194/16867/71111/13367/18803	43
EXc1	GO:0042446	hormone biosynthetic process	27/5406	54/23454	1.38539e-05	0.000106653	5.85252e-05	11928/12167/13075/20778/13132/19017/107585/22417/14815/218461/59045/20280/12286/110115/13371/12160/20845/16001/21819/50781/99982/20856/12161/15251/16867/16000/22018	27
EXc1	GO:0060350	endochondral bone morphogenesis	27/5406	54/23454	1.38539e-05	0.000106653	5.85252e-05	17180/17389/21813/12159/20682/14172/12824/19227/218772/12393/70661/16147/12411/12839/17937/56788/242291/12817/17936/20855/20429/17260/12161/373864/12845/234356/11647	27
EXc1	GO:0099601	regulation of neurotransmitter receptor activity	20/5406	35/23454	1.41972e-05	0.000109151	5.9896e-05	18189/19417/72555/19229/19017/54377/192167/269994/69635/246317/243961/54376/18390/140723/11438/19699/72978/12300/17260/19418	20
EXc1	GO:0045446	endothelial cell differentiation	42/5406	99/23454	1.42635e-05	0.000109517	6.00965e-05	12767/622434/77446/107746/12562/17295/17356/12159/22436/13405/73230/12737/50501/207728/12226/76089/13610/12387/71093/109905/13805/21417/19878/228852/16449/67888/22350/17292/20855/216527/15214/64103/12161/16176/17128/11819/19684/216850/18128/22421/21937/19664	42
EXc1	GO:0086010	membrane depolarization during action potential	23/5406	43/23454	1.44598e-05	0.000110877	6.08431e-05	12296/12288/20274/12287/235281/11735/22629/20272/338370/12290/12286/12289/233979/330953/20271/16511/83997/545622/12293/20269/110876/20273/252972	23
EXc1	GO:0006941	striated muscle contraction	59/5406	154/23454	1.45392e-05	0.00011134	6.1097e-05	12767/12296/17930/109272/18821/140492/12288/17295/22003/11928/208727/16493/67451/230738/20191/18578/83814/13405/14219/235281/192176/11554/109676/12652/17131/56012/26399/238871/11549/110893/246133/11555/110355/12389/20192/20541/12372/12289/17929/13383/19735/17868/26556/12154/330953/20855/14463/50769/20271/16511/435766/11938/12293/11548/216033/18438/57440/14387/22138	59
EXc1	GO:0046165	alcohol biosynthetic process	41/5406	96/23454	1.47938e-05	0.000112992	6.20035e-05	15978/14718/19091/15357/238055/17171/15490/171168/13121/11677/235293/19229/14137/20617/72999/15360/69718/71780/19204/20280/16846/11517/11307/234779/20773/18736/11806/108079/59012/20655/231070/12638/19226/18106/14164/16176/16867/74754/18534/20787/18803	41
EXc1	GO:0071453	cellular response to oxygen levels	41/5406	96/23454	1.47938e-05	0.000112992	6.20035e-05	12490/17684/15441/56458/19883/12013/52538/12043/16526/22160/19211/12192/319801/14465/16508/12411/11826/17869/110893/19223/11555/12389/236900/18095/66568/67579/18754/68943/237038/13819/66214/15251/246154/16527/74244/231207/22359/110213/18128/56085/19664	41
EXc1	GO:0051090	regulation of sequence-specific DNA binding transcription factor activity	114/5406	346/23454	1.48228e-05	0.000113065	6.20436e-05	16600/57321/107869/223453/19055/75801/18514/69807/18761/69601/15111/22418/15258/21934/13839/208727/21814/230738/11835/21416/241035/12611/18049/18712/17986/22160/217410/19017/18751/18760/21898/214384/76510/192176/19227/66824/12064/19211/81897/57748/71371/15376/192656/14362/15378/16590/17131/67916/12387/16193/432940/227541/327987/16963/16978/19223/268857/211770/83396/21947/15364/12289/56273/57751/16396/22029/17344/15902/71751/16001/381810/66083/21929/12322/66568/12523/21939/244349/24088/13982/56198/18755/24105/13614/17691/19699/22416/68943/99982/11745/19206/16452/22393/329659/66214/12759/18088/66589/69504/16176/14368/112405/22410/23938/107607/108723/72388/14456/20423/52440/67087/67525/14158/14489	114
EXc1	GO:0046942	carboxylic acid transport	89/5406	257/23454	1.51821e-05	0.000115266	6.32513e-05	11846/74338/20509/20494/20503/208890/15560/19091/22044/14664/67760/101488/100561/15466/21934/14812/108116/16952/18479/12298/12780/11987/20617/319924/20511/67452/229706/26570/12064/94245/216749/13358/18783/23967/210463/12934/17962/26399/13723/14815/108073/11421/17869/26889/13489/22598/224022/18212/16846/12286/241919/235504/216227/54140/237831/19299/384783/12424/17920/11988/328059/22439/14077/76713/20501/69354/13614/76408/240332/330962/20510/56643/78830/50790/20983/114644/212555/56774/16176/20513/15194/16867/19156/18399/28253/218442/72055/215335/54338	89
EXc1	GO:0001964	startle response	18/5406	30/23454	1.51905e-05	0.000115266	6.32513e-05	14811/18189/14804/14812/94109/239250/27386/17257/19211/11994/16485/50873/13489/12386/211323/13162/16510/242443	18
EXc1	GO:0008045	motor neuron axon guidance	18/5406	30/23454	1.51905e-05	0.000115266	6.32513e-05	12767/13838/225743/20350/18186/16872/11658/108655/20562/13866/243743/108699/18845/105689/18844/18612/20563/15394	18
EXc1	GO:0032733	positive regulation of interleukin-10 production	18/5406	30/23454	1.51905e-05	0.000115266	6.32513e-05	12490/213208/74131/21898/66824/81897/16859/100043314/14127/15234/16963/21947/12522/60533/24088/12487/16160/19219	18
EXc1	GO:0051149	positive regulation of muscle cell differentiation	40/5406	93/23454	1.52942e-05	0.000115902	6.36002e-05	16009/107869/69807/18708/11906/12159/12043/243931/108655/18795/214384/56637/13642/11554/12226/16590/13831/14815/26416/13805/232174/211323/223332/12154/17292/13614/56469/22416/17877/22026/74318/20429/17260/19241/18019/20423/68662/16000/57810/19664	40
EXc1	GO:0018212	peptidyl-tyrosine modification	100/5406	296/23454	1.53626e-05	0.000116268	6.38013e-05	64297/216616/15978/13838/16194/11820/11607/69181/13844/78757/11600/106522/18186/12750/18205/18590/13841/19229/20491/107566/13548/18198/21898/68833/14302/14254/13640/192656/218397/15378/16590/11804/74012/67916/18011/12484/12703/19264/15234/16193/67742/11421/29875/208650/13649/12389/22341/16846/15200/18750/16168/16416/15275/12978/21667/12424/211323/17279/15458/16001/329165/12519/20354/21939/19699/22416/21802/18754/16451/12805/16195/16452/74155/16163/56746/20319/21687/11602/16160/14083/14183/17444/19219/54635/228357/22637/16159/17179/19283/11302/71920/11491/20377/18591/12985/14456/16000/21937/14158/16402	100
EXc1	GO:0007224	smoothened signaling pathway	51/5406	128/23454	1.54922e-05	0.000117097	6.42562e-05	195208/380614/21813/69181/14634/15258/19883/14180/664805/240888/20720/64706/15245/12393/18749/16147/15376/20689/226861/27078/268935/68475/15531/83396/14451/103765/26564/58198/76967/68525/73916/216560/56788/231214/18096/269941/19206/20429/12385/68897/14183/18088/16568/22410/171567/20377/15257/19335/20423/57810/213081	51
EXc1	GO:0033555	multicellular organismal response to stress	39/5406	90/23454	1.57556e-05	0.000118779	6.51793e-05	11516/15560/19055/382543/20274/18227/14812/72585/74777/14806/56710/12287/12043/15566/13618/11554/17257/12064/216749/19211/17967/108073/218461/208643/12290/21333/12286/13684/12424/12394/13488/15550/14609/381810/19699/17260/545156/69727/12921	39
EXc1	GO:0051668	localization within membrane	39/5406	90/23454	1.57556e-05	0.000118779	6.51793e-05	268566/18189/23859/50791/12554/76438/14812/99683/14806/18479/12558/18198/16401/192176/192167/243499/12484/77531/68475/246317/56430/12286/13383/70031/15550/12322/19699/72978/12300/231070/20224/19242/228357/94176/67231/14371/171567/17153/213081	39
EXc1	GO:0008542	visual learning	30/5406	63/23454	1.61795e-05	0.00012166	6.67599e-05	14811/195208/15357/11820/20238/15466/12288/100043254/13492/17257/20393/16590/218461/246317/13489/12912/12290/66860/13488/17536/56469/18574/15251/11548/214162/15465/320974/15194/11495/12921	30
EXc1	GO:0070373	negative regulation of ERK1 and ERK2 cascade	30/5406	63/23454	1.61795e-05	0.00012166	6.67599e-05	16600/24064/67071/232339/69601/107746/13132/66959/215748/21898/13405/67603/19211/238555/98432/12389/319520/19252/13383/24063/56705/19279/22350/75607/74155/21648/329659/17128/16000/21859	30
EXc1	GO:0007422	peripheral nervous system development	31/5406	66/23454	1.66224e-05	0.000124829	6.8499e-05	17684/18991/15111/18992/17926/18205/17988/11496/18049/225608/13618/13405/12737/215798/225631/13866/243743/18212/14733/93742/14573/17937/211323/56198/17936/53881/14009/20655/11671/70430/192119	31
EXc1	GO:0014033	neural crest cell differentiation	33/5406	72/23454	1.70611e-05	0.000127959	7.02163e-05	17684/20350/12166/15111/18186/20378/18505/20682/13618/22160/24136/21418/14268/20666/243574/18187/14573/16449/19378/216285/67898/13614/18741/17260/13641/13617/15251/546726/17128/20377/16842/20423/192119	33
EXc1	GO:0007183	SMAD protein complex assembly	11/5406	14/23454	1.7334e-05	0.000129838	7.12476e-05	17125/17126/52662/230597/17127/14225/17130/19042/17128/65112/57246	11
EXc1	GO:0030856	regulation of epithelial cell differentiation	53/5406	135/23454	1.74753e-05	0.000130728	7.1736e-05	15978/329628/19726/404634/12562/18109/14462/20674/20378/252973/12159/20682/22436/19126/108655/74123/26914/24136/12192/235505/12226/23967/11865/52906/13610/12387/19695/67996/71093/11789/11921/12389/17172/21417/19878/14573/58198/21808/16449/67888/18755/17292/12577/19206/74155/15214/12638/12161/16176/22410/18128/21386/21937	53
EXc1	GO:0031099	regeneration	49/5406	122/23454	1.7502e-05	0.00013076	7.17534e-05	18213/16600/68585/13838/233781/18039/223255/74777/18815/16952/12043/21923/244058/16795/12064/237847/19211/15234/26416/11421/21838/17390/17938/21960/14609/16001/13361/11806/77578/14055/12534/14463/16880/16452/74318/238505/18133/72043/26921/16476/22410/14371/14369/12608/11491/22421/83431/192119/16000	49
EXc1	GO:0045823	positive regulation of heart contraction	21/5406	38/23454	1.75306e-05	0.000130806	7.17786e-05	13615/22003/11928/20191/14219/235281/14652/11554/12652/11549/11441/11555/54140/19735/21808/13614/11486/20510/20271/15214/11548	21
EXc1	GO:0015849	organic acid transport	89/5406	258/23454	1.79899e-05	0.000134061	7.35648e-05	11846/74338/20509/20494/20503/208890/15560/19091/22044/14664/67760/101488/100561/15466/21934/14812/108116/16952/18479/12298/12780/11987/20617/319924/20511/67452/229706/26570/12064/94245/216749/13358/18783/23967/210463/12934/17962/26399/13723/14815/108073/11421/17869/26889/13489/22598/224022/18212/16846/12286/241919/235504/216227/54140/237831/19299/384783/12424/17920/11988/328059/22439/14077/76713/20501/69354/13614/76408/240332/330962/20510/56643/78830/50790/20983/114644/212555/56774/16176/20513/15194/16867/19156/18399/28253/218442/72055/215335/54338	89
EXc1	GO:0030514	negative regulation of BMP signaling pathway	25/5406	49/23454	1.83202e-05	0.000136173	7.47239e-05	22418/15258/21416/664805/74499/73230/224640/20482/14362/17131/14118/12389/207667/83453/65960/380664/319922/20319/17130/320460/19042/56213/20377/23893/18128	25
EXc1	GO:0060428	lung epithelium development	25/5406	49/23454	1.83202e-05	0.000136173	7.47239e-05	21834/16598/18028/252973/12159/20682/108655/74123/20602/114142/12540/15376/14465/14048/67996/12912/17172/15364/74155/233752/14183/30051/20423/16000/19664	25
EXc1	GO:0002573	myeloid leukocyte differentiation	72/5406	199/23454	1.83693e-05	0.000136364	7.48287e-05	27220/630146/15978/17684/21813/18708/14462/21934/68027/12306/65113/12159/18795/100201/12571/14309/12192/235505/76527/14218/70747/75302/16590/18018/12349/26416/12387/234515/17869/12398/72828/14118/22761/11789/238377/12912/211770/12326/18750/16416/26564/18129/12978/12394/15902/12311/70564/71982/21847/21950/99982/14104/20687/17260/16160/17342/20375/16188/16476/14281/93694/17000/75766/16867/12608/20377/80752/16842/56492/12985/67087/19664	72
EXc1	GO:0007030	Golgi organization	42/5406	100/23454	1.91502e-05	0.000141799	7.78113e-05	66725/209462/22367/22631/104303/70231/17341/228960/98910/69834/320571/76499/211673/54670/192197/18760/12540/75909/71435/338337/58244/56426/68053/241633/75985/64009/66629/71116/53611/12534/19338/93687/69190/26951/67231/56298/69582/57440/15194/53330/231672/12704	42
EXc1	GO:1904019	epithelial cell apoptotic process	42/5406	100/23454	1.91502e-05	0.000141799	7.78113e-05	21813/69807/20473/14462/11600/99571/241196/20191/21416/12380/18049/12159/20254/14103/19017/12192/11845/67996/21947/16001/21929/231130/21939/16452/22393/16163/105722/66214/21687/18787/18569/67151/26419/12828/12122/12048/56484/30955/15257/14456/16000/18667	42
EXc1	GO:0046887	positive regulation of hormone secretion	55/5406	142/23454	1.93745e-05	0.000143278	7.86227e-05	27220/11516/22044/13615/14427/99571/58869/21416/13132/16573/54003/11480/14652/18642/20677/16367/13649/50873/56183/13489/238377/20666/12912/20614/21333/384783/67041/12394/14609/18095/50765/13614/18754/18096/12494/16452/235442/16324/12638/19219/26950/12161/15251/30878/67151/14645/17128/74244/13109/280287/14419/18111/12426/71111/101772	55
EXc1	GO:0060491	regulation of cell projection assembly	61/5406	162/23454	1.95775e-05	0.000144595	7.93455e-05	195208/18189/18761/12808/231532/208727/14026/21809/74694/20430/27205/54670/231225/192197/319565/67046/74117/12540/140571/18645/12224/53860/232906/192167/15378/11826/16590/18011/11845/14432/213575/667663/11789/17758/329421/12389/108686/237860/110351/72844/75769/216560/17909/64009/235072/225523/234695/103967/29819/234267/73178/18805/242687/15194/19684/17427/14086/75974/14158/20563/216363	61
EXc1	GO:0060740	prostate gland epithelium morphogenesis	19/5406	33/23454	2.00992e-05	0.00014826	8.13567e-05	22418/11835/12159/20682/21923/327826/240725/12162/20181/17390/16001/18095/13982/13123/14183/20377/18128/20423/16000	19
EXc1	GO:0001569	branching involved in blood vessel morphogenesis	22/5406	41/23454	2.07354e-05	0.000152373	8.36139e-05	12767/21813/11600/18186/67122/11622/12826/14254/20349/16147/12387/13805/93840/13614/18741/20319/21687/13617/16842/67784/20423/57246	22
EXc1	GO:0032924	activin receptor signaling pathway	22/5406	41/23454	2.07354e-05	0.000152373	8.36139e-05	17684/50791/269275/240025/14180/11479/11480/16323/12627/17131/17126/242316/223642/13590/21667/21815/12154/380664/17127/14225/16324/269878	22
EXc1	GO:0036465	synaptic vesicle recycling	22/5406	41/23454	2.07354e-05	0.000152373	8.36139e-05	94190/20979/66725/20616/218038/20430/218503/20617/192167/12484/17957/20980/14169/54525/224671/14824/12330/229521/72685/103967/104015/20404	22
EXc1	GO:0001935	endothelial cell proliferation	46/5406	113/23454	2.07959e-05	0.000152626	8.37524e-05	11846/12490/22418/12554/78757/20778/67122/12159/20254/22436/353156/18760/240725/68833/73230/73754/140571/14205/56426/74370/74769/71093/13805/12389/20292/22341/16846/18750/16416/13383/228852/14609/19378/11806/19274/97165/66214/21687/12771/64103/28106/12161/22353/16476/11819/18591	46
EXc1	GO:0051224	negative regulation of protein transport	77/5406	217/23454	2.12201e-05	0.000155543	8.5353e-05	66725/12490/56722/19055/15357/69601/69181/269275/11600/106522/12021/208188/230738/65113/19043/16952/21942/56637/22228/207728/14268/238555/16859/14362/15378/20677/226791/16367/215445/218461/16193/50873/74370/13489/94185/72565/19052/18390/16543/16509/207227/223527/12523/22350/11806/26390/228355/229521/107515/66214/19062/20983/16324/19219/26950/56715/18763/18133/19042/26921/67151/11815/16500/16176/17472/22259/244701/380918/20377/110213/19335/14456/20787/58185/216440/70790/54198	77
EXc1	GO:0046847	filopodium assembly	27/5406	55/23454	2.1258e-05	0.000155624	8.53978e-05	18189/18761/21809/192197/74117/12540/192167/226970/18011/11845/14432/667663/329421/75769/17909/22350/219140/192897/103967/29819/234267/73178/14270/16403/14086/75974/216363	27
EXc1	GO:0031623	receptor internalization	38/5406	88/23454	2.21727e-05	0.000162117	8.89607e-05	50791/192199/11600/14800/18205/13132/213326/20617/68421/94245/74342/52906/14127/23894/100102/106572/13489/110355/12389/20614/93742/234779/22350/12311/56440/227288/320129/22416/12300/12778/15551/103967/233489/104015/72238/14799/12765/20404	38
EXc1	GO:0045862	positive regulation of proteolysis	94/5406	277/23454	2.23142e-05	0.000162554	8.92003e-05	433693/66725/15978/223453/106042/69807/69601/21353/56812/269275/69538/19876/12364/114774/230738/13132/26374/75788/19229/22436/14103/217410/244058/56637/14219/50768/108089/394252/20617/64058/66824/19211/11783/244421/218215/17131/56330/230598/72330/228775/26416/69635/17869/268291/12398/246133/12125/50873/211770/74264/20620/30945/66616/72565/19052/244667/70797/12424/98582/100494/18095/73916/65973/30060/14694/56469/22416/17127/381338/320924/16452/330863/19823/93687/20319/12759/15451/233489/18174/71955/14083/12274/12234/12828/70620/16176/74244/12122/107607/13036/56085/12905/14629/20848	94
EXc1	GO:0050727	regulation of inflammatory response	94/5406	277/23454	2.23142e-05	0.000162554	8.92003e-05	64297/11516/109934/170711/12261/244329/23871/22418/14462/78334/21934/78757/213208/17171/13136/16835/19883/19225/13075/208188/230738/65113/12258/16952/13618/11625/21898/102657/63953/16423/66824/81897/207728/21817/18783/16859/14127/12484/15234/26416/16193/432940/11421/16963/13649/19223/11441/11555/268857/83490/16846/21333/72565/333883/18750/20737/12801/11988/12053/14129/66083/21929/11806/24088/353187/13982/22287/11486/12487/17127/16452/104416/16160/12274/18787/19219/13617/56715/18569/67581/18133/239337/11815/16176/22259/30955/11770/192119/21937/16398/20563/11542/20317/23959	94
EXc1	GO:0001947	heart looping	28/5406	58/23454	2.23442e-05	0.000162554	8.92003e-05	17684/21813/15111/22418/225164/16147/12627/52906/13805/93840/18129/51938/14609/19378/73916/17292/22416/17127/14463/17260/15251/74025/16568/18128/21386/20423/57246/19664	28
EXc1	GO:0048286	lung alveolus development	28/5406	58/23454	2.23442e-05	0.000162554	8.92003e-05	17156/20238/17158/13615/106522/20674/74777/21809/12159/74591/18590/214384/114142/20390/19227/14465/11421/21412/12912/50785/11486/74318/74155/14183/75725/319939/16000/18667	28
EXc1	GO:0014909	smooth muscle cell migration	37/5406	85/23454	2.27981e-05	0.000165237	9.06724e-05	16009/19091/12166/208727/18590/18479/12043/19017/214384/238130/15117/57342/11421/29875/17869/211770/214968/18552/16416/20660/16195/56508/18844/545156/14083/18787/19219/18133/50706/19241/18591/16000/16398/20563/19664/233571/18667	37
EXc1	GO:0035914	skeletal muscle cell differentiation	37/5406	85/23454	2.27981e-05	0.000165237	9.06724e-05	17684/268859/74777/217082/18505/214384/70417/224640/12224/20203/72330/11865/17869/20666/80288/232174/14733/242620/15353/75805/107765/67040/77578/380664/353187/56198/22416/17877/14463/17260/22326/14281/18507/18128/70239/22634/57810	37
EXc1	GO:0050795	regulation of behavior	37/5406	85/23454	2.27981e-05	0.000165237	9.06724e-05	18189/170571/22044/232339/11906/242864/242093/100043254/15566/319239/192167/16490/52906/16193/13489/17202/17201/13488/12801/15550/14609/105171/19699/11486/22026/230777/73094/15551/17260/110312/19219/244701/12921/18124/20848/15394/227717	37
EXc1	GO:0001843	neural tube closure	44/5406	107/23454	2.3135e-05	0.00016747	9.18978e-05	16911/17684/106042/22418/12808/99683/252973/12159/18505/22160/244058/50768/24136/11783/18749/21418/232906/14362/13800/74143/68588/65100/93840/27428/19878/240641/58198/21808/99377/21815/73916/330409/231214/207304/216285/12614/19206/20319/79464/14368/22323/71461/20377/19335	44
EXc1	GO:2000243	positive regulation of reproductive process	29/5406	61/23454	2.31782e-05	0.000167574	9.19551e-05	17684/12261/22418/11835/230861/13164/20682/11479/13618/18795/16323/22417/12387/67320/665270/19204/671232/12394/16001/22431/54611/22762/26423/16324/12638/12323/19219/22353/20423	29
EXc1	GO:0014068	positive regulation of phosphatidylinositol 3-kinase signaling	30/5406	64/23454	2.37717e-05	0.000171308	9.40039e-05	11600/17926/18590/20682/14254/14309/72446/15234/13866/18212/83490/16846/13179/211323/21808/16001/18095/20354/19699/12487/16452/21687/14083/28106/54635/107449/18591/12985/16000/11542	30
EXc1	GO:0061371	determination of heart left/right asymmetry	30/5406	64/23454	2.37717e-05	0.000171308	9.40039e-05	17684/21813/15111/22418/225164/16147/12627/52906/13805/93840/18129/51938/14609/19378/73916/17292/22416/17127/14463/17260/214766/15251/269878/74025/16568/18128/21386/20423/57246/19664	30
EXc1	GO:0072088	nephron epithelium morphogenesis	35/5406	79/23454	2.37829e-05	0.000171308	9.40039e-05	23908/329628/14260/18514/11607/14462/14634/16373/269152/11608/12159/20682/12043/16371/23967/22417/52906/12387/14048/17869/21412/16372/13383/14573/58198/22431/20472/19206/107515/14164/17128/114249/74533/20423/67087	35
EXc1	GO:0050805	negative regulation of synaptic transmission	34/5406	76/23454	2.41049e-05	0.000173412	9.51589e-05	66725/108013/219228/19225/14806/13492/19229/320127/20617/12064/19211/66673/76376/14807/20910/14677/50873/13489/109905/20620/21960/13488/12038/170935/12494/56508/15551/210274/20983/29819/110312/16500/14799/258857	34
EXc1	GO:0051588	regulation of neurotransmitter transport	32/5406	70/23454	2.43054e-05	0.000174383	9.56917e-05	66725/15560/14823/14758/18049/116837/12287/20617/242662/94245/18645/192167/20910/17957/116838/50873/13489/109905/269642/18212/12286/14573/15893/12322/12614/17260/20983/19219/11938/67847/110834/69908	32
EXc1	GO:2001236	regulation of extrinsic apoptotic signaling pathway	61/5406	163/23454	2.43181e-05	0.000174383	9.56917e-05	241656/18186/99571/12167/11835/21416/13132/83925/12159/97998/20254/66505/12043/12824/16323/66824/19211/72393/13043/20482/80707/19264/15234/69635/14048/208449/12389/67338/14451/14049/14573/22029/21808/21929/71861/24105/66813/228355/20319/97165/12385/14051/18787/16196/329244/16176/12122/59009/23938/107449/73699/12048/17000/15194/20377/16403/17153/16000/21859/14629/64294	61
EXc1	GO:0071901	negative regulation of protein serine/threonine kinase activity	43/5406	104/23454	2.43298e-05	0.000174383	9.56917e-05	24064/15357/69601/75590/19271/12159/16798/235584/214384/56637/394252/63953/26914/66824/19087/67603/94245/19211/12162/69754/114716/11789/12389/319520/22223/18750/19252/19088/19735/15259/24063/20660/21929/114715/68082/20319/19062/19099/18218/66917/16176/11819/20377	43
EXc1	GO:0002053	positive regulation of mesenchymal cell proliferation	20/5406	36/23454	2.50264e-05	0.000178716	9.80691e-05	21813/12166/22418/18109/14180/18590/20682/108655/114142/16147/16367/12387/17869/14451/384783/76365/11855/20429/14183/20423	20
EXc1	GO:1900449	regulation of glutamate receptor signaling pathway	20/5406	36/23454	2.50264e-05	0.000178716	9.80691e-05	18189/19417/72555/19229/19017/54377/192167/269994/69635/246317/243961/230235/54376/18390/140723/19699/72978/12300/17260/19418	20
EXc1	GO:1902692	regulation of neuroblast proliferation	20/5406	36/23454	2.50264e-05	0.000178716	9.80691e-05	66725/20473/14634/20674/12064/329559/12484/12387/13489/22341/242620/244667/15228/12385/15251/13190/22326/26419/18128/20423	20
EXc1	GO:2001259	positive regulation of cation channel activity	24/5406	47/23454	2.63539e-05	0.000187966	0.000103145	12296/19091/15165/116873/381812/83814/12159/16573/11472/11554/109676/11735/11418/246133/14169/16509/234779/65973/19699/76757/12293/57440/15194/14419	24
EXc1	GO:0045637	regulation of myeloid cell differentiation	72/5406	201/23454	2.69846e-05	0.000192228	0.000105484	93686/27220/630146/15978/18708/23871/68027/65113/17268/19229/98366/11479/11480/320404/100201/16323/12571/14309/217864/12192/76527/229323/75302/12349/26416/12387/234515/17869/72828/14118/22761/11789/238377/12912/211770/16846/235320/18750/16416/26564/18129/12978/12394/17536/15902/16449/70564/21847/99982/12986/97165/13345/17260/16160/17342/16909/54624/15251/20375/16476/14281/93694/75766/56484/78926/16867/12608/20377/16842/56492/12985/67087	72
EXc1	GO:0035725	sodium ion transmembrane transport	40/5406	95/23454	2.79055e-05	0.000198545	0.00010895	15165/11928/20274/83814/16573/215748/20497/18795/13405/235281/236727/11735/23967/22629/100102/110893/246317/338370/226999/20541/11933/14167/236794/20504/330953/75607/331004/110895/105722/20271/11932/59095/83997/269356/20277/545622/110876/108017/16525/55961	40
EXc1	GO:0033500	carbohydrate homeostasis	80/5406	229/23454	2.80671e-05	0.000199208	0.000109314	27220/64297/18189/19276/19055/232339/15357/18708/319613/12288/17295/56458/13839/23921/17341/75747/21416/16573/20602/94109/22228/13640/15376/18642/15378/20677/16193/50873/238377/18706/12290/16846/12286/236900/19052/15275/212032/67041/12801/20913/15277/16001/207227/223527/14694/20501/108079/224129/14933/380714/18754/19206/22393/22329/21844/19062/12638/18976/110312/26950/15251/11829/26921/16500/11548/216019/74244/244701/56484/18534/72461/14456/19326/16000/71111/266690/101772/20848/74998/231103	80
EXc1	GO:0042593	glucose homeostasis	80/5406	229/23454	2.80671e-05	0.000199208	0.000109314	27220/64297/18189/19276/19055/232339/15357/18708/319613/12288/17295/56458/13839/23921/17341/75747/21416/16573/20602/94109/22228/13640/15376/18642/15378/20677/16193/50873/238377/18706/12290/16846/12286/236900/19052/15275/212032/67041/12801/20913/15277/16001/207227/223527/14694/20501/108079/224129/14933/380714/18754/19206/22393/22329/21844/19062/12638/18976/110312/26950/15251/11829/26921/16500/11548/216019/74244/244701/56484/18534/72461/14456/19326/16000/71111/266690/101772/20848/74998/231103	80
EXc1	GO:0048488	synaptic vesicle endocytosis	18/5406	31/23454	2.84146e-05	0.000201184	0.000110398	94190/20979/20616/218038/218503/20617/192167/12484/17957/20980/224671/14824/12330/229521/72685/103967/104015/20404	18
EXc1	GO:0051482	positive regulation of cytosolic calcium ion concentration involved in phospholipase C-activating G-protein coupled signaling pathway	18/5406	31/23454	2.84146e-05	0.000201184	0.000110398	15560/11607/65086/67168/78134/213438/21817/14816/14744/13489/14064/13488/110168/14065/13614/13609/13617/280287	18
EXc1	GO:1903391	regulation of adherens junction organization	25/5406	50/23454	2.86448e-05	0.000202567	0.000111157	14260/19271/17926/14758/76499/192197/50768/13640/19211/22417/11856/29875/21838/20194/110829/216560/104831/17127/226352/21687/14083/11815/19684/13837/20874	25
EXc1	GO:0030279	negative regulation of ossification	39/5406	92/23454	2.90536e-05	0.00020496	0.00011247	15111/20674/208727/75788/19229/20682/12043/22160/11625/100201/74499/12571/84035/18018/12457/11555/73121/15902/223332/65960/329278/20354/12311/17127/269941/19206/13345/17260/17130/14588/15251/228357/69504/20377/71458/18128/94111/21990/19664	39
EXc1	GO:0032092	positive regulation of protein binding	39/5406	92/23454	2.90536e-05	0.00020496	0.00011247	66725/23802/67819/22418/15258/100732/12306/21416/18049/12159/56637/74117/12064/68010/76089/228775/227120/11421/50873/12389/19384/68588/17305/20620/224860/22045/170822/22416/226352/21844/14225/17260/58799/18763/109624/67784/59036/12985/16398	39
EXc1	GO:0048771	tissue remodeling	64/5406	174/23454	2.91165e-05	0.000205155	0.000112578	27220/109934/19055/15111/13075/21814/11622/18815/16952/19229/320790/22436/11625/16401/100201/192176/14309/16147/21817/12411/12484/14595/12349/12387/16193/234515/11601/13649/72828/11555/12389/17202/68588/16846/17390/16416/54525/246256/18129/12978/21808/14609/16449/94175/14463/12494/13819/107515/15551/17260/17342/19219/13609/15251/16196/19226/11548/13876/75766/20377/56492/21990/16000/19664	64
EXc1	GO:0002063	chondrocyte development	16/5406	26/23454	2.92704e-05	0.000205245	0.000112627	17180/21813/20682/14172/240725/12393/73121/58250/242291/12814/269941/20429/20319/72043/373864/240396	16
EXc1	GO:0002089	lens morphogenesis in camera-type eye	16/5406	26/23454	2.92704e-05	0.000205245	0.000112627	100121/58235/17684/20473/15258/20674/12159/17268/21418/12387/20666/58998/29815/18986/67231/15257	16
EXc1	GO:0046885	regulation of hormone biosynthetic process	16/5406	26/23454	2.92704e-05	0.000205245	0.000112627	11928/13132/19017/22417/14815/218461/12286/12160/16001/50781/99982/20856/12161/15251/16867/16000	16
EXc1	GO:0071634	regulation of transforming growth factor beta production	16/5406	26/23454	2.92704e-05	0.000205245	0.000112627	12490/22411/17295/19225/14465/12484/16963/12488/12912/21808/17127/16163/70495/15251/17128/18550	16
EXc1	GO:0002028	regulation of sodium ion transport	38/5406	89/23454	3.01541e-05	0.000211187	0.000115888	269513/11928/83814/16573/215748/23797/18795/20720/13405/235281/11735/20393/23967/22629/100102/246317/13489/11555/20541/11933/14167/14169/67149/17999/75607/17691/12805/20271/11932/59095/246198/83997/20277/545622/58237/18438/108017/229709	38
EXc1	GO:0060606	tube closure	44/5406	108/23454	3.03973e-05	0.000212635	0.000116682	16911/17684/106042/22418/12808/99683/252973/12159/18505/22160/244058/50768/24136/11783/18749/21418/232906/14362/13800/74143/68588/65100/93840/27428/19878/240641/58198/21808/99377/21815/73916/330409/231214/207304/216285/12614/19206/20319/79464/14368/22323/71461/20377/19335	44
EXc1	GO:2001233	regulation of apoptotic signaling pathway	123/5406	384/23454	3.04977e-05	0.000213081	0.000116927	66725/223701/107869/15977/217558/241656/69807/69601/18186/99571/17974/17537/18227/12167/11835/21416/13132/83925/12159/52538/97998/20254/66505/12043/26409/12824/56637/21987/16323/66824/19211/72393/11783/13043/15507/20482/22417/56330/80707/19264/15234/69635/12387/26427/14048/66143/17869/12125/50873/74143/208449/20437/12389/67338/14451/14049/56449/54673/14573/22029/13143/108705/21808/29813/21929/18095/71861/19777/14694/24105/74996/66813/17127/68943/12778/228355/14463/99982/237038/16452/22393/20655/20319/97165/12385/105675/66449/12759/14051/16324/12323/19099/69260/117198/18787/15251/16196/26419/20613/329244/16176/12122/59009/66073/23938/107449/73699/234371/12048/17000/15194/20377/110213/171543/13036/16403/17153/16000/21859/56085/12905/14629/64294	123
EXc1	GO:0061383	trabecula morphogenesis	26/5406	53/23454	3.0552e-05	0.000213205	0.000116995	12166/77446/21814/320790/215798/18018/12162/14119/13805/14200/17390/17938/12160/21808/12154/20354/20662/21687/14225/15214/13609/112405/22410/20377/18128/19664	26
EXc1	GO:0097164	ammonium ion metabolic process	58/5406	154/23454	3.06982e-05	0.000213712	0.000117273	14811/102247/15560/22044/11607/16592/16835/18227/100041585/171168/11677/20778/433323/320981/218865/13142/20617/67452/14309/17257/11941/170442/50873/13489/11441/208449/140483/234309/224671/20773/13488/12038/15550/21808/56448/14077/13162/11806/238011/59012/20520/21823/212862/18160/12647/79235/13819/56752/18618/18574/63993/75986/242669/67847/228608/67795/228677/21990	58
EXc1	GO:1902107	positive regulation of leukocyte differentiation	58/5406	154/23454	3.06982e-05	0.000213712	0.000117273	630146/15978/21813/14462/14634/328365/19419/16952/74131/320404/100201/63953/12192/16147/192656/76527/238555/16859/75302/12479/12703/12349/19264/16193/230126/238377/12912/211770/21947/235320/18750/16168/16416/26564/18129/12978/12394/12522/15902/12053/21847/11486/21950/234695/16160/15284/16196/22637/16159/16476/14281/16176/12142/75766/16842/14456/20423/67087	58
EXc1	GO:0010639	negative regulation of organelle organization	109/5406	333/23454	3.07842e-05	0.000214055	0.000117461	66725/57321/65970/72400/14897/68732/94090/225288/17295/22003/17926/74392/14026/12159/76499/52538/74694/211673/107047/16468/22160/19017/67046/50768/20617/26914/17257/319801/18645/20393/20742/108138/11856/15234/12162/20741/50873/214444/243961/67013/11789/74143/17758/76686/320817/101185/104263/76804/74374/50505/17755/17120/13436/108989/51812/18676/75608/56363/20740/13982/230674/18005/29877/13860/19360/68943/99982/14228/234695/98496/20947/66214/11628/105675/19062/20983/231070/20224/12332/14183/20257/246198/21749/13609/50874/20375/26951/233977/17128/242687/74244/235180/18507/12048/70799/78926/208084/380918/71458/19684/20112/16000/12344/78798/20563/70790/76983/14489/17765	109
EXc1	GO:1903729	regulation of plasma membrane organization	37/5406	86/23454	3.11881e-05	0.000216604	0.00011886	13196/226849/15978/18189/18708/269109/106522/72585/11835/13132/16573/74117/53869/20742/20411/226791/11845/13649/13483/76686/226744/13383/54673/21808/22350/207304/56363/14694/22416/237038/98496/545156/233977/12048/69582/53330/74998	37
EXc1	GO:0050796	regulation of insulin secretion	63/5406	171/23454	3.15799e-05	0.000219065	0.00012021	27220/15978/18189/22044/19055/19726/15357/319613/269275/13839/208188/21416/16573/14652/22228/13640/15376/18642/15378/11865/20677/16367/218461/50873/74370/13489/238377/12290/16846/54525/384783/15893/67041/12801/20913/14609/207227/223527/20501/224129/18754/18096/12494/16452/60510/21844/16324/12638/26950/15251/18133/26921/67151/16500/14645/16176/74244/244701/20377/18111/20787/71111/101772	63
EXc1	GO:0050982	detection of mechanical stimulus	27/5406	56/23454	3.20721e-05	0.000222214	0.000121938	14823/20674/14812/114774/15566/20720/231252/11994/16590/16485/11941/17869/667742/11418/20496/234839/12814/228432/240411/15451/110789/18763/192140/16000/171209/16398/22138	27
EXc1	GO:0035270	endocrine system development	51/5406	131/23454	3.25065e-05	0.000224956	0.000123443	16194/17684/19726/18514/20473/12166/22418/14462/18992/20674/21416/12159/20682/12571/71371/15376/14465/22417/11865/20677/14815/16193/225631/13489/12912/17172/15364/110351/12160/18736/18740/16001/110805/13162/11806/12640/22431/12577/18741/17127/99982/18096/26423/12759/12638/12161/17069/18088/12921/20423/19664	51
EXc1	GO:0007599	hemostasis	65/5406	178/23454	3.2856e-05	0.000227104	0.000124622	208936/212943/12490/19091/17101/18761/19271/99571/12306/14026/12258/18590/18815/21898/20720/19128/192176/26570/16399/94245/15376/70945/15507/22371/15378/74012/14127/20910/77889/11418/72828/74769/11555/14064/12389/21947/21390/18750/117197/78808/16416/23972/71145/29813/14065/75624/216350/74145/192188/22416/217847/94175/14068/192236/105722/13007/18787/170786/54635/66901/14368/18591/14456/20423/21824	65
EXc1	GO:0072522	purine-containing compound biosynthetic process	84/5406	244/23454	3.30668e-05	0.000227111	0.000124626	11516/18162/15560/100986/14823/14427/11636/28080/13492/19229/240888/19017/19227/11554/14309/207728/110639/229665/19762/215798/11826/211347/210044/67942/66902/108073/17869/14744/53322/50873/13489/11555/14916/17202/11564/11517/11949/11821/244958/18390/243277/17201/13488/23971/11515/11514/228033/12311/13614/224129/11486/140494/79059/18160/432530/22393/11717/98496/14680/230857/15551/234889/19219/13617/22353/217674/11975/19226/54195/11957/16867/17200/171567/68087/258857/60596/12921/74450/74191/140498/20848/11534/20425/23959	84
EXc1	GO:0095500	acetylcholine receptor signaling pathway	13/5406	19/23454	3.30729e-05	0.000227111	0.000124626	12671/72585/18795/12669/11441/243764/23934/11438/12569/67792/213788/17069/110834	13
EXc1	GO:1903831	signal transduction involved in cellular response to ammonium ion	13/5406	19/23454	3.30729e-05	0.000227111	0.000124626	12671/72585/18795/12669/11441/243764/23934/11438/12569/67792/213788/17069/110834	13
EXc1	GO:1905144	response to acetylcholine	13/5406	19/23454	3.30729e-05	0.000227111	0.000124626	12671/72585/18795/12669/11441/243764/23934/11438/12569/67792/213788/17069/110834	13
EXc1	GO:1905145	cellular response to acetylcholine	13/5406	19/23454	3.30729e-05	0.000227111	0.000124626	12671/72585/18795/12669/11441/243764/23934/11438/12569/67792/213788/17069/110834	13
EXc1	GO:0006171	cAMP biosynthetic process	47/5406	118/23454	3.30911e-05	0.000227111	0.000124626	11516/18162/100986/14823/14427/13492/240888/19227/11554/14309/207728/19762/215798/210044/108073/14744/53322/13489/11555/17202/11517/244958/18390/243277/17201/13488/11515/11514/12311/13614/224129/432530/22393/14680/230857/15551/19219/13617/22353/217674/19226/16867/17200/258857/12921/74191/140498	47
EXc1	GO:0003229	ventricular cardiac muscle tissue development	28/5406	59/23454	3.32158e-05	0.00022743	0.000124801	12166/77446/22003/12818/67451/21814/20191/320790/17131/12387/13805/68927/20181/15902/21808/17868/12154/12814/14463/22762/14225/15214/14183/17069/17128/18128/21386/19664	28
EXc1	GO:0035904	aorta development	28/5406	59/23454	3.32158e-05	0.00022743	0.000124801	12767/106042/12166/16948/99683/320790/13642/107589/207728/108154/20677/14048/13805/15531/14725/21808/16449/18095/207304/244349/268977/15214/17130/12142/18128/67784/66513/19664	28
EXc1	GO:0045685	regulation of glial cell differentiation	34/5406	77/23454	3.36649e-05	0.000230235	0.00012634	12767/18213/68585/13838/23966/30948/235402/18109/18205/21416/12159/20720/74117/63953/22388/17257/13131/12387/94185/15364/15902/24088/19317/230674/18096/16195/19262/18088/212980/13392/16176/18128/20423/192119	34
EXc1	GO:0003197	endocardial cushion development	22/5406	42/23454	3.4086e-05	0.000232568	0.00012762	17684/21813/12166/12159/20682/22160/12162/13805/12160/21808/16449/67888/17999/56198/14463/20613/17128/13876/18128/13837/57246/19664	22
EXc1	GO:0061001	regulation of dendritic spine morphogenesis	22/5406	42/23454	3.4086e-05	0.000232568	0.00012762	66725/13838/13631/13048/74117/94245/19211/217692/192167/74143/216831/18481/12569/19699/53872/66713/21844/545156/103967/29819/12323/53972	22
EXc1	GO:0030308	negative regulation of cell growth	62/5406	168/23454	3.42435e-05	0.000233369	0.00012806	107869/68585/140742/14706/22411/20350/69601/19063/22418/56812/14025/19271/11787/18186/67155/67655/20378/54394/13132/13841/18479/12043/73379/11479/108655/11625/244058/20720/74117/20187/16323/17257/218877/15378/20562/14451/21960/320027/21808/14609/12053/98402/20564/12154/14694/52808/22431/12569/22416/94175/17127/20319/18133/18208/17128/70925/75766/78926/11302/20377/14419/20563	62
EXc1	GO:0007193	adenylate cyclase-inhibiting G-protein coupled receptor signaling pathway	30/5406	65/23454	3.44637e-05	0.000234595	0.000128732	18162/14823/12671/15566/108071/192176/15557/14309/12669/14816/13610/14687/108073/76943/13489/243764/16416/18390/15550/208990/224129/15563/14679/15551/213788/13609/258857/19156/140498/268934	30
EXc1	GO:0048864	stem cell development	32/5406	71/23454	3.45256e-05	0.000234742	0.000128813	17684/76626/20350/12166/15111/18186/18505/20682/13618/22160/24136/21418/14268/19264/20666/243574/18187/14573/16449/19378/216285/67898/13614/18741/13641/13617/15251/546726/16842/22421/20423/192119	32
EXc1	GO:0050709	negative regulation of protein secretion	50/5406	128/23454	3.48243e-05	0.000236497	0.000129776	12490/19055/15357/269275/11600/208188/230738/16952/21942/22228/14268/238555/16859/16367/215445/218461/16193/50873/74370/13489/94185/18390/207227/223527/12523/22350/11806/26390/228355/229521/107515/66214/20983/16324/19219/26950/56715/18133/26921/67151/16500/16176/22259/244701/20377/110213/14456/20787/58185/70790	50
EXc1	GO:0046633	alpha-beta T cell proliferation	19/5406	34/23454	3.57185e-05	0.000242287	0.000132953	21813/12144/192656/16859/12484/19264/16963/208650/16168/16396/65960/12519/208154/242602/12487/16160/94176/22637/18106	19
EXc1	GO:0048872	homeostasis of number of cells	99/5406	298/23454	3.61795e-05	0.000245128	0.000134512	93686/15978/69188/17684/23871/14462/16598/213208/109594/12818/23921/210293/21814/17356/18578/12611/11622/12159/24099/20088/16952/98366/20682/12043/11479/12558/11480/23797/18795/74131/320404/230257/20679/16323/12571/217864/12192/30936/20482/20068/16590/14127/170758/12484/26416/56417/16193/245944/107371/14013/12125/74769/22761/22363/15902/21808/12053/20185/30928/21929/100039795/14055/14732/20662/20520/11486/14255/99982/16452/20687/234695/13819/11717/104416/20655/97165/107515/214133/17260/12773/18174/383491/16909/15251/20375/18133/16196/19226/214162/16568/12765/56484/78926/18771/11491/108723/15414/75974/12183	99
EXc1	GO:0051952	regulation of amine transport	40/5406	96/23454	3.72711e-05	0.00025223	0.000138409	20979/27220/11846/68585/15560/19091/22044/14812/18751/20617/94245/12652/16490/23967/12934/18546/14815/108073/13489/11441/110355/269642/16846/12286/54140/54525/14573/12424/12801/11438/68943/56643/15551/20983/16500/16176/258857/12921/110834/69908	40
EXc1	GO:0001954	positive regulation of cell-matrix adhesion	23/5406	45/23454	3.79357e-05	0.00025643	0.000140714	14260/12554/19271/17926/19229/56637/13405/12571/22417/22288/13731/29875/22341/21838/18552/244667/16416/20194/110829/21667/17127/226352/21687	23
EXc1	GO:0030832	regulation of actin filament length	58/5406	155/23454	3.81426e-05	0.000257529	0.000141317	65970/14260/68732/225288/78757/22003/17974/277360/74392/14026/20430/211673/16798/73910/19229/11472/544963/74117/22388/66824/57748/13043/18645/218397/232906/20742/11845/20741/20292/242894/237860/13383/234857/207278/26401/83767/329165/18481/20740/13860/18754/234695/66713/20947/211556/12332/73178/50874/22323/19684/66898/17996/12985/12344/14158/20563/12704/14489	58
EXc1	GO:0006694	steroid biosynthetic process	55/5406	145/23454	3.86043e-05	0.000260344	0.000142862	15978/19091/29817/18514/15357/238055/11928/15490/12167/13121/13075/20778/235293/13132/98386/14137/19017/170459/72999/15360/15483/22417/14815/218461/59045/20280/16846/53975/110115/11307/106529/12160/320635/20845/16001/66234/50781/11806/108079/56348/13123/20655/231070/12638/12161/17117/20613/14164/16176/15465/66328/16867/74754/16000/20787	55
EXc1	GO:0019218	regulation of steroid metabolic process	39/5406	93/23454	3.89909e-05	0.000262647	0.000144126	15978/19091/29817/11607/238055/21834/11928/19883/13132/19017/67800/170459/72999/15376/22417/14815/218461/20280/16846/53975/11307/12160/20845/16001/16531/50781/11806/20655/231070/12161/20613/14164/16176/15465/16867/14419/74450/16000/20787	39
EXc1	GO:0050900	leukocyte migration	98/5406	295/23454	3.95486e-05	0.000265902	0.000145912	15978/109934/12490/12261/13052/17101/22418/14462/13615/19271/277360/57257/13075/114774/18578/18815/20254/16952/27205/19229/13618/18795/16401/104099/22388/14254/12540/66824/16399/12652/16859/16590/14205/76088/14127/12484/14595/26416/238871/227541/16963/20292/22341/19204/16846/17925/18750/21838/16416/26564/12458/57266/13143/20297/20290/110168/109700/66629/19277/24088/13614/11487/11486/13860/13123/102103/12986/14068/22329/105722/20947/14762/20345/17342/20303/12771/18787/19219/13609/13617/56715/18133/11815/16159/22242/16176/15465/12765/11491/57765/18591/16403/14456/71223/16398/14158/20563/11542	98
EXc1	GO:0000187	activation of MAPK activity	44/5406	109/23454	3.96925e-05	0.000265902	0.000145912	66725/18213/69601/65086/22418/17295/18205/75547/13132/21809/327826/224014/21898/50501/65964/70834/69183/16590/14816/26399/19264/15234/11441/26398/21947/14388/17240/21667/16543/26401/109700/53978/21802/228355/20655/11682/338372/14164/16176/246691/23938/71920/16000/268934	44
EXc1	GO:0090279	regulation of calcium ion import	44/5406	109/23454	3.96925e-05	0.000265902	0.000145912	12767/18821/114774/20191/74777/18049/19229/320790/18760/13405/20617/57340/109676/319239/238871/12387/11421/16963/72828/20541/12372/21838/16416/69563/13488/21808/14065/26556/65973/20855/18754/76757/16163/56746/14225/18787/13617/80982/15194/16867/18591/71111/13367/18803	44
EXc1	GO:1901657	glycosyl compound metabolic process	44/5406	109/23454	3.96925e-05	0.000265902	0.000145912	66725/268566/16591/26357/11677/80914/11636/68833/217588/110639/56738/66902/76952/99586/212627/22247/269378/213012/11821/234309/66588/235435/213484/20028/11486/70881/79059/14679/79455/226413/17434/11717/18618/11628/17939/76654/230718/19214/56318/171567/229709/66848/11534/23959	44
EXc1	GO:0051048	negative regulation of secretion	80/5406	231/23454	3.97026e-05	0.000265902	0.000145912	16009/27220/109934/12490/19091/22044/19055/331461/15357/15466/94090/13615/269275/11600/208188/230738/16952/15566/21942/20617/22228/12652/319239/14268/238555/16859/16367/215445/108073/218461/16193/53322/50873/74370/13489/109905/16846/94185/18390/18999/12801/207227/223527/12523/22350/11806/26390/13614/11486/228355/19338/229521/107515/66214/50790/15551/545156/20479/20983/16324/19219/26950/56715/18133/26921/67151/16500/16176/22259/244701/60531/20377/110213/12921/18128/14456/20787/58185/71111/70790	80
EXc1	GO:0048469	cell maturation	65/5406	179/23454	4.00949e-05	0.000267631	0.00014686	66725/18189/102247/23859/19726/20473/11820/14462/16598/14025/66797/17926/17341/18227/54352/107993/18049/13164/19229/12043/13618/18795/56637/230257/17257/12075/12393/16147/170758/235379/12387/230126/74143/17172/54608/16168/12458/16509/12394/14682/15902/14609/210933/16531/13842/319504/12577/71132/54611/13819/80906/12638/12190/15251/57764/19701/56484/80752/14419/18591/140498/20112/194908/16874/18667	65
EXc1	GO:0050817	coagulation	65/5406	179/23454	4.00949e-05	0.000267631	0.00014686	208936/212943/12490/19091/17101/18761/19271/99571/12306/14026/12258/319415/18590/18815/21898/20720/19128/192176/26570/16399/94245/15376/70945/15507/22371/15378/74012/14127/20910/77889/11418/72828/74769/11555/14064/12389/21947/21390/18750/117197/78808/16416/23972/71145/14065/75624/216350/74145/192188/22416/217847/94175/14068/192236/105722/13007/18787/170786/54635/66901/14368/18591/14456/20423/21824	65
EXc1	GO:0061036	positive regulation of cartilage development	17/5406	29/23454	4.00986e-05	0.000267631	0.00014686	20678/22418/21834/14634/106522/12159/20682/14172/20679/12393/17125/16147/242316/235320/12154/17127/12161	17
EXc1	GO:0002931	response to ischemia	15/5406	24/23454	4.03014e-05	0.000268369	0.000147266	55991/12043/72393/319801/109359/12389/22223/15275/15277/12322/67579/23828/105675/54720/12048	15
EXc1	GO:0030201	heparan sulfate proteoglycan metabolic process	15/5406	24/23454	4.03014e-05	0.000268369	0.000147266	23908/21416/319415/14042/240725/12387/50787/50785/50786/93840/14733/54616/93683/235534/72043	15
EXc1	GO:0048709	oligodendrocyte differentiation	38/5406	90/23454	4.0676e-05	0.000270554	0.000148464	12767/20336/20678/23966/235402/14634/19271/232232/21416/12159/20682/20679/63953/22388/19211/70747/50914/12387/110893/13866/18212/17172/94185/211323/15902/24088/19317/18096/245880/12759/19262/18088/212980/13392/19283/18128/20423/192119	38
EXc1	GO:0050771	negative regulation of axonogenesis	24/5406	48/23454	4.1228e-05	0.000273912	0.000150307	68585/20350/22418/13844/14025/18186/13841/244058/74117/20187/218877/19211/13131/20562/21838/21960/320027/12569/22416/14083/228357/18208/11302/20563	24
EXc1	GO:1905314	semi-lunar valve development	12/5406	17/23454	4.19566e-05	0.000278435	0.000152789	14462/12159/22160/18018/18129/21808/16449/56198/15214/17130/18128/57246	12
EXc1	GO:0060326	cell chemotaxis	85/5406	249/23454	4.21585e-05	0.000279456	0.00015335	15978/12261/13052/17101/18761/11607/68328/22418/17295/13615/19271/18186/277360/57257/13075/18578/270190/20254/16952/19229/14172/13618/18760/104099/14254/238130/12652/140571/15507/16590/14205/57342/15417/14127/15234/26416/238871/227541/16963/13805/20292/22341/17925/15200/18750/12458/57266/13143/20297/20290/110168/109700/19277/13614/11487/13123/102103/12986/14068/22329/105722/97165/20947/14762/21844/20303/12771/18787/13609/13617/18133/20210/16159/20209/14164/16176/15465/12765/18438/11491/16842/18128/18591/14456/20563	85
EXc1	GO:0045445	myoblast differentiation	37/5406	87/23454	4.23032e-05	0.000280096	0.000153701	16009/106042/18708/20969/11906/69564/21416/210719/12159/18815/20682/18795/214384/16852/12192/12226/26416/56758/57266/18740/223332/67040/171170/17877/22026/13819/17260/14177/17700/22410/18128/21386/20423/192119/16000/57810/19664	37
EXc1	GO:0007435	salivary gland morphogenesis	20/5406	37/23454	4.26845e-05	0.000281341	0.000154384	17295/18186/18028/18590/13607/12550/21817/15234/16193/12162/13649/65960/18095/18844/14183/57764/67784/18591/20423/13608	20
EXc1	GO:0021884	forebrain neuron development	20/5406	37/23454	4.26845e-05	0.000281341	0.000154384	268902/22418/18186/19876/21418/20689/76089/170758/54713/13489/244667/15228/18187/13488/14682/14183/13193/74244/16874/20563	20
EXc1	GO:0035850	epithelial cell differentiation involved in kidney development	20/5406	37/23454	4.26845e-05	0.000281341	0.000154384	329628/70350/14462/12159/19126/71602/23967/12387/18129/14573/211401/71805/58198/16449/19277/22431/20472/17260/18128/18591	20
EXc1	GO:1903523	negative regulation of blood circulation	20/5406	37/23454	4.26845e-05	0.000281341	0.000154384	19091/18821/18708/11928/230738/11622/238130/238871/11549/110355/11550/16846/21333/18750/17390/16452/15251/11938/30878/71544	20
EXc1	GO:0007346	regulation of mitotic cell cycle	135/5406	431/23454	4.28421e-05	0.00028206	0.000154779	218793/226250/50791/18514/16906/18761/244329/11820/226026/17295/78334/105377/52468/16493/330177/215378/12159/12450/67064/56710/16952/107047/18712/12043/18795/329152/26914/12193/210554/12540/12571/73754/17257/109333/19211/68067/12192/12144/269582/238555/53869/52206/15378/52696/208583/229776/20677/15574/14089/52679/22629/12387/12162/69754/17869/19090/13649/68942/74370/230126/13872/11789/209683/208643/17172/238271/13684/20620/14451/319195/18750/15228/13383/17120/240641/108989/109019/15902/223332/16001/18095/75608/53317/67874/77744/13982/57261/13614/17691/74996/18005/21802/12577/12534/19360/12487/66197/17127/19206/98496/24100/56321/66214/20479/12223/12228/12190/240843/14183/21749/18763/545622/26951/75276/16176/12122/22410/12048/70799/75305/71920/11491/19684/104418/269424/59036/18591/231724/16000/12905/380629/226151/19363/108000/12704	135
EXc1	GO:0007596	blood coagulation	64/5406	176/23454	4.35768e-05	0.000286573	0.000157255	208936/212943/12490/19091/17101/18761/19271/99571/12306/14026/12258/18590/18815/21898/20720/19128/192176/26570/16399/94245/15376/70945/15507/22371/15378/74012/14127/20910/77889/11418/72828/74769/11555/14064/12389/21947/21390/18750/117197/78808/16416/23972/71145/14065/75624/216350/74145/192188/22416/217847/94175/14068/192236/105722/13007/18787/170786/54635/66901/14368/18591/14456/20423/21824	64
EXc1	GO:0045777	positive regulation of blood pressure	25/5406	51/23454	4.39349e-05	0.000288276	0.00015819	27220/11607/22003/11608/13492/14652/21334/11554/11549/11421/11441/11555/13805/11550/54140/21390/110115/74840/12801/15902/17970/11548/13109/11819/227717	25
EXc1	GO:0086001	cardiac muscle cell action potential	25/5406	51/23454	4.39349e-05	0.000288276	0.00015819	12296/13052/140492/12288/16493/67451/20191/83814/13405/235281/192176/109676/11735/16508/246133/12389/12289/13383/330953/20271/16511/83997/11938/12293/216033	25
EXc1	GO:0009991	response to extracellular stimulus	100/5406	303/23454	4.4481e-05	0.000291531	0.000159976	66725/27220/223453/81004/15560/11889/269275/56458/225326/17341/18227/109648/208188/230738/21416/635895/18712/12043/320405/192197/19017/18760/214384/21848/20511/101142/11554/216749/15562/15376/232906/433486/12411/22417/58809/100102/73158/12457/668303/99586/53322/74370/11441/67013/11555/17202/17977/16846/319481/11564/269378/11881/54673/229722/18390/12424/66615/12038/20788/270802/76747/170822/217695/70394/67579/20501/108079/18704/72759/21847/11486/14068/226413/20655/18618/20319/12123/73094/74137/11883/16324/18976/72238/12161/16476/16500/26419/50706/14281/14645/74244/100504663/78926/66208/76267/16403/18534/14456/20787/71111	100
EXc1	GO:0021795	cerebral cortex cell migration	26/5406	54/23454	4.60574e-05	0.000301523	0.000165459	75717/171167/68585/69601/14634/268882/18992/18186/19876/319565/13131/18993/12387/74762/13649/244667/15228/18187/12569/19699/19823/13193/14270/83431/16874/20563	26
EXc1	GO:0014910	regulation of smooth muscle cell migration	34/5406	78/23454	4.65504e-05	0.000304408	0.000167042	16009/19091/12166/208727/18590/18479/12043/19017/214384/238130/15117/11421/29875/17869/211770/214968/18552/16416/20660/16195/56508/18844/14083/18787/19219/50706/19241/18591/16000/16398/20563/19664/233571/18667	34
EXc1	GO:0015837	amine transport	41/5406	100/23454	4.69233e-05	0.000306158	0.000168002	20979/27220/11846/68585/15560/19091/22044/14812/18751/20617/94245/12652/16490/23967/12934/18546/14815/108073/13489/11441/110355/269642/16846/12286/54140/54525/14573/12424/12801/11438/68943/21823/56643/15551/20983/16500/16176/258857/12921/110834/69908	41
EXc1	GO:0050886	endocrine process	41/5406	100/23454	4.69233e-05	0.000306158	0.000168002	11607/14462/13615/14427/11608/58869/13132/13492/11480/16323/11554/11826/215445/11421/21333/54140/110115/12394/18095/12640/13614/237038/26361/235442/230857/16324/18976/70495/12161/30878/19701/16176/17128/13109/280287/60531/13809/14419/12921/21386/20112	41
EXc1	GO:0030802	regulation of cyclic nucleotide biosynthetic process	49/5406	126/23454	4.74688e-05	0.000309371	0.000169765	11516/18162/100986/14823/14427/13492/19229/240888/19227/11554/14309/207728/19762/215798/210044/108073/14744/53322/13489/11555/14916/17202/11517/244958/18390/243277/17201/13488/12311/13614/18160/432530/22393/14680/230857/15551/234889/19219/13617/22353/217674/19226/16867/17200/258857/60596/12921/74191/140498	49
EXc1	GO:0060395	SMAD protein signal transduction	33/5406	75/23454	4.76393e-05	0.000310135	0.000170184	50791/15258/240028/21809/12159/22352/16323/17125/74007/100038489/15378/320202/20024/12162/71093/15211/17126/242316/13590/26564/110075/71805/12160/21808/12154/17127/14463/16324/12161/16476/17700/14281/17128	33
EXc1	GO:0030041	actin filament polymerization	55/5406	146/23454	4.81751e-05	0.000313273	0.000171906	14260/68732/12808/225288/78757/22003/17974/277360/54004/14026/20430/211673/16798/73910/19229/544963/74117/66824/57748/13043/18645/218397/20742/11845/231830/20741/20292/242894/13383/234857/207278/211401/26401/83767/329165/18481/20740/13860/18754/234695/66713/211556/12332/73178/50874/22323/14457/19684/66898/12985/12344/13367/14158/20563/14489	55
EXc1	GO:0008360	regulation of cell shape	52/5406	136/23454	4.83245e-05	0.000313543	0.000172055	22367/56194/69922/58194/20430/16952/73910/19229/224014/93871/50768/54712/22388/20349/140571/20203/232906/14268/68010/80979/16590/57342/16193/20292/70425/214897/27428/13383/12978/12810/17909/22350/20354/76117/23828/218952/13860/93687/245880/13822/15451/14083/19242/212073/16568/320609/14457/14673/19684/67784/69581/13367	52
EXc1	GO:0046631	alpha-beta T cell activation	52/5406	136/23454	4.83245e-05	0.000313543	0.000172055	15978/21813/18761/14462/14634/19883/58208/16952/12043/108655/74131/320404/12144/16147/192656/16859/17131/12479/12484/19264/16193/16963/208650/230126/235320/16168/16396/12522/12053/20185/65960/110168/12519/20230/208154/242602/11486/12487/16160/15284/19219/94176/22637/16159/18106/12142/23882/12608/16842/20423/58185/20848	52
EXc1	GO:0003156	regulation of animal organ formation	21/5406	40/23454	4.90505e-05	0.000317722	0.000174348	17684/15111/22418/11835/12159/18712/327826/240725/12387/14048/12162/14573/18999/24063/22431/17292/22416/14164/18128/20423/19664	21
EXc1	GO:0072171	mesonephric tubule morphogenesis	31/5406	69/23454	4.90776e-05	0.000317722	0.000174348	23908/329628/14260/18514/11607/14462/14634/269152/11608/12159/20682/12043/23967/22417/12387/14048/17869/21412/13383/14573/58198/22431/20472/19206/107515/14164/17128/114249/74533/20423/67087	31
EXc1	GO:0043407	negative regulation of MAP kinase activity	30/5406	66/23454	4.93314e-05	0.000318302	0.000174666	24064/15357/69601/75590/19271/12159/235584/56637/394252/63953/67603/12162/114716/12389/319520/22223/18750/19252/19735/15259/24063/20660/114715/68082/20319/19062/19099/18218/16176/20377	30
EXc1	GO:0060563	neuroepithelial cell differentiation	30/5406	66/23454	4.93314e-05	0.000318302	0.000174666	433899/22411/18109/380959/17356/99683/12558/239250/11994/22417/20677/27078/11941/218756/20666/11921/17172/13047/17920/16449/216560/16531/17921/20655/15214/80752/16842/18128/19664/22295	30
EXc1	GO:1901379	regulation of potassium ion transmembrane transport	30/5406	66/23454	4.93314e-05	0.000318302	0.000174666	19091/16497/269109/80334/83814/11472/268345/192176/109676/11735/13483/246133/246317/12389/12289/11933/56379/13383/328424/70357/16509/80906/105722/11932/16511/16538/244701/229715/14419/22627	30
EXc1	GO:0014812	muscle cell migration	40/5406	97/23454	4.9421e-05	0.000318527	0.00017479	16009/19091/12166/17295/208727/18590/16952/18479/12043/19017/214384/238130/15117/57342/11421/29875/17869/211770/214968/18552/16416/17938/20660/16195/56508/18844/545156/14083/18787/19219/18133/50706/19241/18591/16000/16398/20563/19664/233571/18667	40
EXc1	GO:0002695	negative regulation of leukocyte activation	57/5406	153/23454	5.11232e-05	0.000329134	0.00018061	109934/15977/14634/213208/14357/114774/65113/67122/12159/16952/17470/102657/20390/75863/16147/238555/16859/17131/100043314/12484/67742/57438/16963/69754/208650/13866/20666/94185/13383/16396/17120/20737/12801/15902/60533/12053/65960/21929/12523/208154/22287/14255/384997/380732/15284/14714/56715/22259/12142/54607/12608/20377/14419/329547/12477/20423/14158	57
EXc1	GO:0060979	vasculogenesis involved in coronary vascular morphogenesis	11/5406	15/23454	5.13679e-05	0.000330344	0.000181274	11600/18186/21814/14180/50501/14463/22762/14183/14164/18128/20423	11
EXc1	GO:0017157	regulation of exocytosis	62/5406	170/23454	5.14482e-05	0.000330495	0.000181357	20979/66725/15978/109934/331461/94090/20969/67295/99571/216344/18571/76499/16952/54526/116837/320405/54524/20617/242662/18645/192167/16859/80976/14127/17967/20910/17957/116838/50873/110058/20980/109905/27062/19204/12286/26875/18750/78808/54525/18999/19894/207227/12523/380714/19338/56508/20981/16163/60510/20479/20983/12638/26950/56715/11938/16500/12921/18128/14299/14158/11542/69908	62
EXc1	GO:0030817	regulation of cAMP biosynthetic process	44/5406	110/23454	5.15177e-05	0.000330577	0.000181402	11516/18162/100986/14823/14427/13492/240888/19227/11554/14309/207728/19762/215798/210044/108073/14744/53322/13489/11555/17202/11517/244958/18390/243277/17201/13488/12311/13614/432530/22393/14680/230857/15551/19219/13617/22353/217674/19226/16867/17200/258857/12921/74191/140498	44
EXc1	GO:0030810	positive regulation of nucleotide biosynthetic process	38/5406	91/23454	5.44383e-05	0.000348166	0.000191054	11516/13492/240888/19017/19227/11554/14309/19762/215798/210044/17869/14744/50873/11555/17202/11517/244958/243277/17201/13488/12311/18160/432530/22393/98496/14680/230857/234889/19219/22353/217674/19226/16867/17200/60596/12921/140498/20848	38
EXc1	GO:0045639	positive regulation of myeloid cell differentiation	38/5406	91/23454	5.44383e-05	0.000348166	0.000191054	630146/15978/23871/98366/11479/11480/100201/16323/217864/12192/76527/75302/12349/26416/238377/12912/211770/16846/18750/16416/26564/18129/12978/12394/15902/16449/21847/99982/97165/16160/15251/16476/14281/75766/56484/16842/12985/67087	38
EXc1	GO:1900373	positive regulation of purine nucleotide biosynthetic process	38/5406	91/23454	5.44383e-05	0.000348166	0.000191054	11516/13492/240888/19017/19227/11554/14309/19762/215798/210044/17869/14744/50873/11555/17202/11517/244958/243277/17201/13488/12311/18160/432530/22393/98496/14680/230857/234889/19219/22353/217674/19226/16867/17200/60596/12921/140498/20848	38
EXc1	GO:0003382	epithelial cell morphogenesis	22/5406	43/23454	5.46468e-05	0.000349115	0.000191575	622434/108829/77446/15466/74206/17295/240025/11835/58208/252973/72333/12550/16147/14107/75019/93742/26401/319710/20855/226352/64103/70737	22
EXc1	GO:0032273	positive regulation of protein polymerization	43/5406	107/23454	5.47503e-05	0.000349393	0.000191727	14260/68732/72948/17295/78757/17974/14026/20430/18479/19229/544963/74117/66824/17257/57748/13043/18645/11845/56430/11789/12389/20292/242894/13383/17755/234857/19735/26401/83767/329165/18754/234695/66713/211556/18080/73178/21749/26419/75305/22323/66898/12985/14158	43
EXc1	GO:0048846	axon extension involved in axon guidance	14/5406	22/23454	5.5068e-05	0.000350269	0.000192207	13508/20350/22418/18186/20187/20562/243743/18845/18187/20564/22416/18844/269878/20563	14
EXc1	GO:1902284	neuron projection extension involved in neuron projection guidance	14/5406	22/23454	5.5068e-05	0.000350269	0.000192207	13508/20350/22418/18186/20187/20562/243743/18845/18187/20564/22416/18844/269878/20563	14
EXc1	GO:1903859	regulation of dendrite extension	14/5406	22/23454	5.5068e-05	0.000350269	0.000192207	20979/14025/83814/75788/116837/17257/116838/50873/110058/20980/20403/20981/20983/240058	14
EXc1	GO:0045807	positive regulation of endocytosis	53/5406	140/23454	5.61677e-05	0.000356873	0.000195832	109934/13631/50791/30948/107746/19261/19063/22418/11600/12306/225164/18205/216344/13132/83814/213326/11625/20390/19128/16423/20617/66824/94245/11736/192167/52906/14127/100102/227541/13489/76686/109905/12389/93742/110351/234779/14129/50765/64009/108797/22416/105722/73094/104015/14083/72238/73178/18787/94176/16176/16568/14456/16398	53
EXc1	GO:0071604	transforming growth factor beta production	16/5406	27/23454	5.64581e-05	0.000358085	0.000196497	12490/22411/17295/19225/14465/12484/16963/12488/12912/21808/17127/16163/70495/15251/17128/18550	16
EXc1	GO:0009165	nucleotide biosynthetic process	94/5406	283/23454	5.64815e-05	0.000358085	0.000196497	11516/18162/15560/100986/14823/14427/69564/80914/74080/11636/28080/13492/19229/240888/19017/22169/110074/19227/11554/14309/207728/110639/320685/229665/19762/215798/11826/211347/210044/107766/67942/108073/17869/14744/234730/53322/50873/13489/11555/14916/212627/17202/22247/11564/11517/11949/244958/18390/243277/17201/13488/23971/66588/13361/11515/11514/228033/12311/13614/224129/11486/140494/79059/18160/432530/22393/11717/98496/14680/230857/15551/234889/19219/13617/22353/217674/11975/19226/54195/11957/16867/17200/171567/68087/258857/60596/12921/74450/74191/140498/20848/11534/20425/23959	94
EXc1	GO:0048704	embryonic skeletal system morphogenesis	42/5406	104/23454	5.80957e-05	0.000367918	0.000201893	17389/21813/18109/14634/252973/21809/12159/22160/12824/12393/21418/23967/75302/12387/14048/12162/217935/20666/17126/15531/14451/21417/13383/17240/21808/58250/114873/216285/20472/12814/17877/17127/20429/13345/17260/14183/269878/13392/18507/15414/213081/15394	42
EXc1	GO:0032411	positive regulation of transporter activity	36/5406	85/23454	5.93093e-05	0.000375195	0.000205886	12296/19091/15165/116873/381812/20191/83814/12159/16573/215748/11472/18795/13405/11554/109676/11735/11418/246133/22068/19204/11933/14169/16509/234779/65973/75607/19699/18671/76757/11932/12638/12293/214162/57440/15194/14419	36
EXc1	GO:0003177	pulmonary valve development	10/5406	13/23454	5.95746e-05	0.000376056	0.000206358	12159/18018/18129/21808/16449/56198/15214/17130/18128/57246	10
EXc1	GO:0003184	pulmonary valve morphogenesis	10/5406	13/23454	5.95746e-05	0.000376056	0.000206358	12159/18018/18129/21808/16449/56198/15214/17130/18128/57246	10
EXc1	GO:0010038	response to metal ion	77/5406	223/23454	6.13263e-05	0.000386695	0.000212196	20979/66725/268566/14811/14590/19055/15165/18821/69048/99571/17420/171168/20191/13605/83814/12043/22436/12780/11428/320404/72413/20617/107589/17257/12550/319801/11994/11735/21418/14268/18783/11826/56012/107766/16485/17967/29875/13649/12912/12389/12790/56379/234779/229731/15902/11991/266692/22065/26556/50765/65973/16531/16510/67898/17258/94175/226413/20981/20655/78830/20271/105675/17260/11744/18174/12323/12161/110789/16476/26419/14281/15194/11770/20423/229709/71111/22138	77
EXc1	GO:0008064	regulation of actin polymerization or depolymerization	57/5406	154/23454	6.31255e-05	0.000397179	0.000217949	65970/14260/68732/225288/78757/22003/17974/277360/74392/14026/20430/211673/16798/73910/19229/11472/544963/74117/22388/66824/57748/13043/18645/218397/232906/20742/11845/20741/20292/242894/237860/13383/234857/207278/26401/83767/329165/18481/20740/13860/18754/234695/66713/20947/211556/12332/73178/50874/22323/19684/66898/12985/12344/14158/20563/12704/14489	57
EXc1	GO:0030902	hindbrain development	57/5406	154/23454	6.31255e-05	0.000397179	0.000217949	93686/75717/56088/18189/68703/67269/14804/19883/18028/99683/664805/73692/12043/20720/114142/50768/192176/17257/12404/72393/17125/16917/15376/13131/110648/12411/56747/52906/76484/11941/12387/218756/12162/17172/332397/12286/12386/14451/18845/18423/68151/12160/30928/19378/12569/93688/22026/12805/19823/20370/74244/11859/16842/22421/20423/16000/15394	57
EXc1	GO:0099054	presynapse assembly	9/5406	11/23454	6.31995e-05	0.000397215	0.000217969	18189/19266/331461/219228/20617/19211/192167/208643/228357	9
EXc1	GO:0035050	embryonic heart tube development	34/5406	79/23454	6.37524e-05	0.000400258	0.000219639	17684/21813/15111/22418/225164/20191/16147/12627/52906/12387/13805/93840/20541/18129/51938/14609/19378/73916/17292/22416/17127/14463/17260/15251/269878/74025/16568/18092/18128/21386/20423/57246/21676/19664	34
EXc1	GO:0021675	nerve development	33/5406	76/23454	6.57006e-05	0.000411601	0.000225863	17684/225743/20350/14634/13844/268882/14401/18186/110532/18205/270190/54670/320790/14402/240725/20720/13405/239250/12064/21418/16490/12387/107751/243743/18187/58198/78286/77018/72043/11859/192119/16206/15394	33
EXc1	GO:0097581	lamellipodium organization	33/5406	76/23454	6.57006e-05	0.000411601	0.000225863	68732/12554/17974/208727/57257/20430/224014/74117/13043/140571/11826/226970/16590/68750/108686/17925/237860/244654/83767/219140/56440/66629/19277/234695/245880/226251/13609/242687/14270/319713/14086/14158/20563	33
EXc1	GO:0007498	mesoderm development	44/5406	111/23454	6.64728e-05	0.000415991	0.000228272	20336/17684/67071/22411/12166/22418/16373/14042/12159/11479/11480/16323/80294/12192/17125/67671/23967/241324/14048/12162/17126/19052/23872/68151/18999/58198/65960/17292/20472/22416/17127/226352/20319/269878/20613/17128/15194/16842/216850/21386/20423/67943/18124/21676	44
EXc1	GO:0002040	sprouting angiogenesis	32/5406	73/23454	6.73935e-05	0.000420397	0.00023069	16600/12554/11600/18186/19876/19225/67122/12159/19229/73230/13642/14254/12540/20349/108961/57342/66864/52679/56426/432940/71690/79221/21667/228852/16451/21687/14164/23938/16842/18128/20563/16402	32
EXc1	GO:0031960	response to corticosteroid	32/5406	73/23454	6.73935e-05	0.000420397	0.00023069	15977/18708/11607/11608/75547/12159/16952/12043/15566/12193/12192/20393/11826/18491/93721/14815/16193/13684/20181/14573/12038/16601/94180/16531/12311/20608/14608/16452/12583/69726/17700/11647	32
EXc1	GO:0060113	inner ear receptor cell differentiation	32/5406	73/23454	6.73935e-05	0.000420397	0.00023069	329628/433899/18109/380959/14401/22283/99683/12159/54670/14402/239250/11994/11941/218756/11921/68588/93840/13047/17920/16449/216560/330409/16531/17921/20655/15214/110789/16568/18128/192119/19664/22295	32
EXc1	GO:0008593	regulation of Notch signaling pathway	31/5406	70/23454	6.87683e-05	0.000428055	0.000234892	140780/328365/69068/20674/14357/233552/67122/12396/353156/16590/56224/18011/56426/14048/12162/53870/17172/17305/12053/16449/17292/269774/16195/15214/18133/13392/50706/18128/192119/19664/20848	31
EXc1	GO:0051384	response to glucocorticoid	31/5406	70/23454	6.87683e-05	0.000428055	0.000234892	15977/18708/11607/11608/75547/12159/16952/12043/15566/12193/12192/20393/11826/18491/93721/14815/16193/13684/20181/14573/12038/16601/94180/12311/20608/14608/16452/12583/69726/17700/11647	31
EXc1	GO:0046635	positive regulation of alpha-beta T cell activation	27/5406	58/23454	6.96303e-05	0.000432496	0.000237329	15978/21813/18761/14634/16952/74131/320404/12144/16147/192656/12479/12484/19264/16193/16963/230126/235320/12522/12519/11486/12487/16160/15284/22637/16159/18106/20423	27
EXc1	GO:0046928	regulation of neurotransmitter secretion	27/5406	58/23454	6.96303e-05	0.000432496	0.000237329	66725/15560/14823/18049/116837/12287/20617/242662/94245/18645/192167/20910/17957/116838/50873/109905/18212/12286/15893/12322/12614/17260/20983/19219/11938/67847/110834	27
EXc1	GO:0050885	neuromuscular process controlling balance	30/5406	67/23454	6.9756e-05	0.000432815	0.000237504	93686/109934/18189/268859/382543/11820/18039/20674/64378/100072/57340/11994/11804/170758/11941/218461/26889/243961/15211/12286/19289/117197/21960/16531/17921/224129/12323/14387/18124/22295	30
EXc1	GO:0042130	negative regulation of T cell proliferation	28/5406	61/23454	7.02671e-05	0.000434226	0.000238278	213208/114774/65113/12159/102657/20390/75863/16147/238555/16859/12484/57438/16963/208650/13866/94185/13383/16396/17120/20737/60533/65960/208154/22287/14714/12608/12477/20423	28
EXc1	GO:0060393	regulation of pathway-restricted SMAD protein phosphorylation	28/5406	61/23454	7.02671e-05	0.000434226	0.000238278	12166/13132/21809/12159/11479/11480/73230/16323/16859/17131/320202/12162/13805/242316/102141/52662/13590/110075/12160/21808/65960/12154/16324/17130/12161/17700/17128/65112	28
EXc1	GO:1904427	positive regulation of calcium ion transmembrane transport	28/5406	61/23454	7.02671e-05	0.000434226	0.000238278	12296/116873/381812/20191/12159/20617/109676/319239/16963/246133/14169/21838/16509/234779/13488/14065/65973/76757/16163/56746/13617/12293/80982/57440/15194/16867/71111/18803	28
EXc1	GO:0060425	lung morphogenesis	29/5406	64/23454	7.02819e-05	0.000434226	0.000238278	24064/21813/20674/18028/99683/252973/12159/20682/21923/114142/12540/15245/15376/12627/12387/21412/67996/20666/93840/15364/24063/12614/18741/14463/14183/71228/13036/20423/16000	29
EXc1	GO:0044770	cell cycle phase transition	112/5406	350/23454	7.03648e-05	0.000434277	0.000238306	319944/218793/19055/18514/16906/18761/20473/11820/69068/17420/52468/16493/67655/12013/54394/18647/330177/76499/12450/16798/16952/107047/18712/12043/11479/67974/18795/329152/26914/63955/21987/71733/16323/12193/210554/12571/17257/19211/68067/12192/12144/269582/238555/53869/52206/208583/229776/20677/15574/52679/18018/19264/69754/19090/13649/74370/13872/11789/208643/238271/13684/20620/671232/319195/12448/17120/108989/20913/15902/12447/223332/70891/75608/12322/53317/57261/74996/56469/13860/12577/12534/66197/225182/18671/27401/98496/24100/55982/66214/20479/448987/12323/12313/78832/21749/18763/228714/26951/75276/12122/22410/70799/11491/19684/104418/269424/59036/69581/12905/19363/108000/12704	112
EXc1	GO:2000725	regulation of cardiac muscle cell differentiation	20/5406	38/23454	7.06332e-05	0.000435472	0.000238962	12818/67655/12159/18479/108655/327826/214384/56637/20679/13642/11554/14815/211323/13614/22416/17260/17128/14369/16000/19664	20
EXc1	GO:0009260	ribonucleotide biosynthetic process	81/5406	238/23454	7.07692e-05	0.000435848	0.000239169	11516/18162/15560/100986/14823/14427/80914/11636/28080/13492/19229/240888/19017/19227/11554/14309/207728/110639/229665/19762/215798/11826/211347/210044/67942/108073/17869/14744/53322/50873/13489/11555/14916/17202/22247/11564/11517/11949/244958/18390/243277/17201/13488/23971/66588/11515/11514/228033/12311/13614/224129/140494/79059/18160/432530/22393/11717/98496/14680/230857/15551/234889/19219/13617/22353/217674/11975/19226/54195/11957/16867/17200/171567/68087/258857/60596/12921/74450/74191/140498/20848	81
EXc1	GO:0008585	female gonad development	43/5406	108/23454	7.08608e-05	0.000435951	0.000239225	11516/13615/11600/228980/242523/12167/13075/93757/11622/12159/12043/30953/16323/14309/71371/18783/16590/22417/12841/52020/110355/268903/16846/17390/12394/74297/13982/22431/22762/20655/26423/12190/18787/19219/14714/17128/12048/56484/16867/12608/20377/100040608/18667	43
EXc1	GO:0035303	regulation of dephosphorylation	55/5406	148/23454	7.41262e-05	0.000454377	0.000249336	227059/226849/15978/23859/433899/50791/77976/17931/114774/72281/66959/241289/50768/207393/72462/13003/231760/338367/29875/13489/223989/241919/226744/19052/19878/100503670/215821/21808/228852/114715/217695/109700/19777/20354/17127/68943/170644/16452/20947/14225/17260/15451/213788/19062/223254/54720/269016/108912/70799/15194/114249/76469/16398/74521/22627	55
EXc1	GO:0046890	regulation of lipid biosynthetic process	55/5406	148/23454	7.41262e-05	0.000454377	0.000249336	15978/15560/19091/29817/238055/11928/16835/21416/20778/13132/18590/16952/19017/67800/170459/72999/18783/15378/22417/20411/14815/228775/218461/12912/20280/16846/53975/74186/54140/11307/12160/20845/16001/14077/50781/11806/14732/17691/66612/20655/231070/12161/212980/20613/22260/14164/16176/15465/74244/22259/227102/16867/18591/16000/20787	55
EXc1	GO:0052652	cyclic purine nucleotide metabolic process	55/5406	148/23454	7.41262e-05	0.000454377	0.000249336	11516/18162/15560/100986/14823/14427/13492/19229/240888/19227/11554/14309/207728/19762/215798/11826/210044/108073/14744/53322/13489/11555/14916/17202/11517/244958/18390/243277/17201/13488/11515/11514/12311/13614/224129/18160/432530/22393/14680/230857/15551/234889/19219/13617/22353/217674/19226/54195/16867/17200/258857/60596/12921/74191/140498	55
EXc1	GO:0043524	negative regulation of neuron apoptotic process	60/5406	165/23454	7.4168e-05	0.000454377	0.000249336	244579/18039/19063/15258/11600/16443/14401/18186/18227/18205/18049/14806/21809/19229/12043/19017/14402/14652/20617/17257/12064/72393/21418/108138/54422/18546/226896/20910/50873/26398/18706/18212/12661/12286/14573/20845/12804/170719/67579/68943/16452/22393/20655/19141/17260/18008/70527/15251/277432/16476/70620/107449/244701/12048/14371/15194/12608/11798/14629/18124	60
EXc1	GO:0032332	positive regulation of chondrocyte differentiation	13/5406	20/23454	7.44847e-05	0.00045488	0.000249612	20678/21834/14634/106522/20682/14172/20679/12393/16147/242316/235320/17127/12161	13
EXc1	GO:0048557	embryonic digestive tract morphogenesis	13/5406	20/23454	7.44847e-05	0.00045488	0.000249612	14634/21416/16147/21412/20666/15902/20472/18741/14463/20429/15284/14183/20423	13
EXc1	GO:1903861	positive regulation of dendrite extension	13/5406	20/23454	7.44847e-05	0.00045488	0.000249612	20979/83814/75788/116837/17257/116838/50873/110058/20980/20403/20981/20983/240058	13
EXc1	GO:0051052	regulation of DNA metabolic process	121/5406	384/23454	7.81545e-05	0.000476791	0.000261636	16009/16600/57321/15978/72400/14897/13006/18761/233789/14462/17295/105377/17171/320209/65113/12611/252973/232314/21809/12159/18590/19229/16526/22160/19017/17314/56637/12468/70681/66578/12540/17257/230484/68067/108961/11783/12144/319801/26407/170472/20843/108138/60344/15574/319604/13435/52679/19264/15234/12301/12387/16193/14048/17869/13649/26398/18706/101185/108686/14049/50505/19252/668225/19647/18999/12160/58186/51812/107765/14609/12053/75686/11991/16001/18143/18481/21939/13990/52808/238011/12465/18005/12534/234344/19360/12487/109113/231440/99982/11745/98496/55982/11628/17450/106052/19062/14051/12190/106344/383491/21749/77805/20375/54635/57441/59125/16476/26419/70620/75764/74244/219150/234371/208084/57765/18591/13010/77782/16000/226151/70790	121
EXc1	GO:0046173	polyol biosynthetic process	21/5406	41/23454	7.87813e-05	0.000480113	0.000263458	14718/19091/17171/171168/11677/19229/20617/69718/71780/19204/20280/16846/11517/234779/20773/18736/19226/18106/16867/18534/18803	21
EXc1	GO:0061437	renal system vasculature development	15/5406	25/23454	7.92574e-05	0.000482004	0.000264496	15978/11600/18186/12159/23967/11826/12162/21412/11601/16416/18129/22431/18131/18128/18591	15
EXc1	GO:0061440	kidney vasculature development	15/5406	25/23454	7.92574e-05	0.000482004	0.000264496	15978/11600/18186/12159/23967/11826/12162/21412/11601/16416/18129/22431/18131/18128/18591	15
EXc1	GO:0046634	regulation of alpha-beta T cell activation	36/5406	86/23454	7.95565e-05	0.000482053	0.000264523	15978/21813/18761/14462/14634/16952/74131/320404/12144/16147/192656/16859/17131/12479/12484/19264/16193/16963/208650/230126/235320/16396/12522/12053/65960/12519/208154/11486/12487/16160/15284/22637/16159/18106/12142/20423	36
EXc1	GO:0051897	positive regulation of protein kinase B signaling	36/5406	86/23454	7.95565e-05	0.000482053	0.000264523	68585/24064/12261/14462/78757/11600/16443/19271/17926/17537/237542/21416/18590/211673/239364/98432/16193/13649/244882/16846/15200/18999/211323/16001/266692/12487/12654/14068/21687/14083/28106/75141/30955/12985/14456/16000	36
EXc1	GO:0071456	cellular response to hypoxia	36/5406	86/23454	7.95565e-05	0.000482053	0.000264523	12490/17684/15441/19883/12013/52538/12043/16526/22160/19211/12192/319801/14465/16508/12411/11826/17869/110893/19223/11555/236900/18095/66568/18754/68943/13819/66214/15251/246154/16527/231207/22359/110213/18128/56085/19664	36
EXc1	GO:0055088	lipid homeostasis	45/5406	115/23454	7.96796e-05	0.000482053	0.000264523	14718/17101/238055/16835/19883/67451/20778/20652/74591/67800/11554/67470/218203/68018/15378/12484/100102/327987/76501/12389/28254/11307/20788/74011/20185/107476/14077/11806/16891/14732/353187/108079/66612/338320/17777/15451/69071/11890/22260/74244/22259/227102/11770/71111/231103	45
EXc1	GO:1903364	positive regulation of cellular protein catabolic process	45/5406	115/23454	7.96796e-05	0.000482053	0.000264523	66725/106042/69601/56812/13132/26374/75788/19229/217410/56637/108089/19211/244421/218215/17131/72330/100102/228775/268291/12398/246133/50873/211770/74264/20620/30945/244667/70797/100494/108705/21929/22350/14694/56469/381338/330863/93687/12759/14083/70620/74244/19684/59036/56085/14629	45
EXc1	GO:0010506	regulation of autophagy	74/5406	214/23454	7.99208e-05	0.00048301	0.000265048	66725/15978/223453/654362/56458/230738/21425/75788/12043/26409/18760/56637/18718/20617/75909/66824/72179/81897/16917/13043/319801/192656/69635/73158/66169/69754/50873/74370/11555/208643/16846/20620/13179/74374/54673/229722/233979/20773/20788/15277/73205/98402/76747/78610/21929/19328/170822/75608/24088/108079/56480/230674/68943/14463/19338/320528/225131/68617/27801/68728/15251/11975/74244/235180/100504663/15194/107607/252972/171543/73674/20787/13853/76983/100855	74
EXc1	GO:0042698	ovulation cycle	40/5406	99/23454	8.50969e-05	0.000513759	0.000281922	11516/13615/11600/228980/242523/12167/93757/11622/12159/12043/30953/16323/14309/18783/16590/52020/13649/18072/13866/11441/110355/268903/16846/17390/12394/16001/13982/20655/26423/19219/14714/17128/280287/12048/56484/16867/12608/12426/100040608/18667	40
EXc1	GO:0046717	acid secretion	44/5406	112/23454	8.52773e-05	0.000514315	0.000282227	208890/15560/19091/22044/14664/15466/21934/14812/16952/18479/12298/12780/20617/319924/67452/12064/94245/216749/18783/12934/26399/14815/108073/11421/17869/56183/13489/18212/16846/12286/54140/12424/17920/13614/110895/76408/50790/213788/20983/16176/16867/70840/12426/71111	44
EXc1	GO:0060479	lung cell differentiation	18/5406	33/23454	8.79947e-05	0.000530154	0.000290918	21834/16598/18028/252973/20682/108655/74123/20602/15376/14465/12387/14048/12912/17172/233752/30051/16000/19664	18
EXc1	GO:0070252	actin-mediated cell contraction	33/5406	77/23454	8.97273e-05	0.000540034	0.00029634	12296/18821/140492/12288/22003/11928/16493/67451/20191/18578/83814/235281/192176/11554/109676/57342/13731/238871/246133/12389/17925/12289/93742/13383/319710/20855/14463/226352/71653/20271/16511/12293/216033	33
EXc1	GO:0002209	behavioral defense response	23/5406	47/23454	9.10312e-05	0.000545063	0.0002991	11516/15560/382543/14812/72585/14806/56710/12043/17257/12064/108073/218461/208643/12290/13684/12424/13488/15550/14609/17260/545156/69727/12426	23
EXc1	GO:0015872	dopamine transport	23/5406	47/23454	9.10312e-05	0.000545063	0.0002991	20979/68585/18751/20617/94245/16490/18546/50873/13489/269642/54525/14573/13488/12801/11438/13162/68943/15551/213788/20983/258857/20518/69908	23
EXc1	GO:0048483	autonomic nervous system development	23/5406	47/23454	9.10312e-05	0.000545063	0.0002991	20350/15111/14462/18186/110532/18205/13618/21418/14268/20677/12387/668303/13866/20666/243743/17172/18187/14573/78286/15284/13617/11859/15394	23
EXc1	GO:0051893	regulation of focal adhesion assembly	23/5406	47/23454	9.10312e-05	0.000545063	0.0002991	14260/19271/17926/14758/76499/192197/50768/13640/19211/22417/11856/29875/21838/20194/110829/216560/17127/226352/21687/14083/11815/13837/20874	23
EXc1	GO:0090109	regulation of cell-substrate junction assembly	23/5406	47/23454	9.10312e-05	0.000545063	0.0002991	14260/19271/17926/14758/76499/192197/50768/13640/19211/22417/11856/29875/21838/20194/110829/216560/17127/226352/21687/14083/11815/13837/20874	23
EXc1	GO:0009190	cyclic nucleotide biosynthetic process	55/5406	149/23454	9.14105e-05	0.000546772	0.000300037	11516/18162/15560/100986/14823/14427/13492/19229/240888/19227/11554/14309/207728/19762/215798/11826/210044/108073/14744/53322/13489/11555/14916/17202/11517/244958/18390/243277/17201/13488/11515/11514/12311/13614/224129/18160/432530/22393/14680/230857/15551/234889/19219/13617/22353/217674/19226/54195/16867/17200/258857/60596/12921/74191/140498	55
EXc1	GO:0051937	catecholamine transport	32/5406	74/23454	9.26882e-05	0.000553277	0.000303607	20979/27220/68585/18751/20617/17257/94245/12652/16490/18546/50873/13489/11441/27062/110355/269642/54525/14573/13488/12801/11438/13162/68943/15551/213788/20983/17069/16500/258857/12921/20518/69908	32
EXc1	GO:0090263	positive regulation of canonical Wnt signaling pathway	32/5406	74/23454	9.26882e-05	0.000553277	0.000303607	66725/235542/64297/192199/14180/67122/13607/56811/14160/110648/68010/22417/11865/20677/12389/26564/68151/17847/72114/22416/20319/107515/66743/14183/72043/22410/14371/20377/22421/11798/70790/19664	32
EXc1	GO:0042596	fear response	24/5406	50/23454	9.51347e-05	0.000567299	0.000311301	11516/15560/382543/14812/72585/14806/56710/12043/11554/17257/12064/108073/218461/208643/12290/13684/12424/13488/15550/14609/17260/545156/69727/12921	24
EXc1	GO:0009119	ribonucleoside metabolic process	31/5406	71/23454	9.53064e-05	0.000567741	0.000311544	66725/268566/80914/11636/68833/217588/56738/66902/76952/22247/269378/11821/66588/213484/20028/11486/70881/79059/14679/79455/17434/11717/18618/11628/230718/19214/56318/171567/229709/11534/23959	31
EXc1	GO:0006164	purine nucleotide biosynthetic process	81/5406	240/23454	9.74771e-05	0.00057838	0.000317382	11516/18162/15560/100986/14823/14427/11636/28080/13492/19229/240888/19017/19227/11554/14309/207728/110639/229665/19762/215798/11826/211347/210044/67942/108073/17869/14744/53322/50873/13489/11555/14916/17202/11564/11517/11949/244958/18390/243277/17201/13488/23971/11515/11514/228033/12311/13614/224129/11486/140494/79059/18160/432530/22393/11717/98496/14680/230857/15551/234889/19219/13617/22353/217674/11975/19226/54195/11957/16867/17200/171567/68087/258857/60596/12921/74450/74191/140498/20848/11534/23959	81
EXc1	GO:0006835	dicarboxylic acid transport	30/5406	68/23454	9.74898e-05	0.00057838	0.000317382	20509/208890/19091/22044/14812/18479/20617/319924/20511/26570/12064/94245/12934/14815/108073/26889/18212/216227/54140/237831/12424/17920/20510/78830/20983/114644/16176/20513/15194/18399	30
EXc1	GO:0050810	regulation of steroid biosynthetic process	30/5406	68/23454	9.74898e-05	0.00057838	0.000317382	15978/19091/29817/238055/11928/13132/19017/170459/72999/22417/14815/218461/20280/16846/53975/11307/12160/20845/16001/50781/20655/231070/12161/20613/14164/16176/15465/16867/16000/20787	30
EXc1	GO:0060675	ureteric bud morphogenesis	30/5406	68/23454	9.74898e-05	0.00057838	0.000317382	23908/329628/14260/18514/11607/14462/14634/269152/11608/12159/20682/12043/22417/12387/14048/17869/21412/13383/14573/58198/22431/20472/19206/107515/14164/17128/114249/74533/20423/67087	30
EXc1	GO:0048066	developmental pigmentation	25/5406	53/23454	9.79821e-05	0.000580709	0.00031866	22178/18431/14634/18505/12043/67844/13618/24136/16147/16590/12125/381269/223838/101401/14682/320129/11767/72433/192236/17260/17342/70495/13190/76633/16842	25
EXc1	GO:0014032	neural crest cell development	29/5406	65/23454	9.91355e-05	0.000586947	0.000322083	17684/20350/12166/15111/18186/18505/20682/13618/22160/24136/21418/14268/20666/243574/18187/14573/16449/19378/216285/67898/13614/18741/13641/13617/15251/546726/16842/20423/192119	29
EXc1	GO:0050774	negative regulation of dendrite morphogenesis	12/5406	18/23454	9.9359e-05	0.000587672	0.000322481	19055/56637/94245/19211/192167/76089/22629/22068/22067/103967/53972/12704	12
EXc1	GO:0006584	catecholamine metabolic process	26/5406	56/23454	9.96814e-05	0.000587787	0.000322544	14811/15560/16591/11607/15111/14462/18227/11677/619287/13142/20617/50873/13489/13488/15550/21808/56448/13162/59012/21823/18160/13819/18574/17069/67847/67795	26
EXc1	GO:0009712	catechol-containing compound metabolic process	26/5406	56/23454	9.96814e-05	0.000587787	0.000322544	14811/15560/16591/11607/15111/14462/18227/11677/619287/13142/20617/50873/13489/13488/15550/21808/56448/13162/59012/21823/18160/13819/18574/17069/67847/67795	26
EXc1	GO:0030512	negative regulation of transforming growth factor beta receptor signaling pathway	26/5406	56/23454	9.96814e-05	0.000587787	0.000322544	68939/21814/21809/75788/235505/68010/20482/17131/225631/14119/14118/12389/80288/102141/52662/207667/21667/58250/380664/56440/17130/19042/246154/65112/56213/11491	26
EXc1	GO:0060986	endocrine hormone secretion	27/5406	59/23454	0.000100355	0.000591161	0.000324395	11607/14462/14427/58869/13132/11480/16323/11826/215445/21333/12394/18095/12640/235442/16324/18976/12161/30878/19701/16176/17128/13109/280287/60531/14419/12921/21386	27
EXc1	GO:0036294	cellular response to decreased oxygen levels	37/5406	90/23454	0.000100565	0.000591797	0.000324744	12490/17684/15441/19883/12013/52538/12043/16526/22160/19211/12192/319801/14465/16508/12411/11826/17869/110893/19223/11555/236900/18095/66568/67579/18754/68943/13819/66214/15251/246154/16527/231207/22359/110213/18128/56085/19664	37
EXc1	GO:0035418	protein localization to synapse	19/5406	36/23454	0.000101788	0.000597812	0.000328045	18189/12217/74342/224997/15507/192167/53869/11418/243961/20614/26875/216831/26556/18196/19699/54645/545156/29819/67826	19
EXc1	GO:1905952	regulation of lipid localization	51/5406	136/23454	0.000101792	0.000597812	0.000328045	16009/11607/238055/15466/21934/14427/12306/237542/13075/230738/20778/13132/74591/67470/26399/100102/11980/53322/67469/26383/20280/16846/21333/73389/11307/16416/211739/384783/12394/20788/20185/18095/11806/16891/72759/13614/19206/79235/50769/50790/18976/12161/56489/22260/19701/16176/13109/22259/14419/12921/20423	51
EXc1	GO:0035886	vascular smooth muscle cell differentiation	16/5406	28/23454	0.000103556	0.000606945	0.000333057	107869/67155/214384/50501/14465/16590/12387/13805/93840/17292/18741/15214/17130/18569/18128/18591	16
EXc1	GO:0045992	negative regulation of embryonic development	16/5406	28/23454	0.000103556	0.000606945	0.000333057	67071/22418/14462/67122/12159/240888/240725/12831/18749/12387/12162/12832/17292/20319/20613/14369	16
EXc1	GO:0045787	positive regulation of cell cycle	103/5406	320/23454	0.000104534	0.00061206	0.000335864	218793/17684/18514/69807/16906/11820/69601/226026/22418/17295/105377/18392/320209/17420/100732/16493/66671/54394/233552/13605/12380/230861/13164/16952/18712/67974/18795/14219/26914/17257/109333/108961/14465/53869/22417/20677/20817/14089/52679/17869/13649/12125/74370/230126/227937/13489/208643/17172/13684/671232/319195/18750/12454/15228/19878/240641/108989/20913/15902/21808/223332/70891/75686/16001/18095/53317/57261/13614/12569/21802/267019/12534/12487/109113/66197/18754/225523/66214/20479/12223/12323/12190/14183/21749/18763/268451/75276/16176/22410/14371/71920/11491/16842/19684/21386/74393/18591/16000/12905/18124/226151/19363/12704	103
EXc1	GO:1901565	organonitrogen compound catabolic process	80/5406	237/23454	0.000106577	0.000623398	0.000342085	11846/12039/12035/14718/237553/104184/223267/54381/109778/16835/240028/171168/58875/18578/20778/216188/15109/22436/72061/13142/80898/14420/110074/67452/14719/207728/19193/107585/18573/23923/93721/12040/104816/238871/11421/18577/99586/23984/209176/15211/140483/14660/269378/104174/13371/18010/71207/75686/12876/13162/213484/14694/170750/238011/59012/11486/384997/11992/54611/58242/67993/15233/12583/214133/11628/230857/18574/16993/17970/192166/67432/80982/112405/228608/64705/13809/13036/227095/20425/23959	80
EXc1	GO:0003148	outflow tract septum morphogenesis	14/5406	23/23454	0.000110833	0.000645695	0.000354321	21813/12166/12159/218772/14465/57342/13805/93840/21808/22762/17130/14183/17128/57246	14
EXc1	GO:0014741	negative regulation of muscle hypertrophy	14/5406	23/23454	0.000110833	0.000645695	0.000354321	67655/18479/69642/16468/108655/56637/30926/19735/12154/17127/74155/17700/17128/18438	14
EXc1	GO:0048485	sympathetic nervous system development	14/5406	23/23454	0.000110833	0.000645695	0.000354321	20350/15111/14462/18186/21418/20677/12387/13866/20666/243743/17172/18187/14573/11859	14
EXc1	GO:1902932	positive regulation of alcohol biosynthetic process	14/5406	23/23454	0.000110833	0.000645695	0.000354321	15978/17171/20617/19204/20280/11517/11307/18736/19226/18106/14164/16176/16867/20787	14
EXc1	GO:0001708	cell fate specification	35/5406	84/23454	0.00011113	0.000646129	0.000354559	18213/16911/23966/12166/94222/14634/20674/11835/20682/20679/67603/16147/15376/21679/13172/12387/14048/11921/17172/242620/18999/18736/17292/20472/22416/18096/19206/20319/383491/18088/14369/18128/20423/57810/19664	35
EXc1	GO:0034446	substrate adhesion-dependent cell spreading	35/5406	84/23454	0.00011113	0.000646129	0.000354559	12261/68732/17926/69538/277360/241226/330662/13132/16401/192176/15117/13640/14268/57342/170758/13845/231830/380924/68750/16416/20194/110829/244895/11806/30060/23828/218952/21687/211556/14083/50706/14270/14369/20377/14158	35
EXc1	GO:0042180	cellular ketone metabolic process	62/5406	174/23454	0.000111678	0.000648666	0.000355951	19091/232339/15357/13075/11677/208188/13132/16952/22160/19017/20602/67800/320204/20617/170459/72999/67426/18783/15378/69183/22417/23923/16367/228775/59045/53322/209176/11789/12389/20280/12286/236900/109857/54140/110115/230027/234309/384783/67041/12160/12801/20845/71365/68346/14077/16531/50781/11806/217707/14933/18754/50790/231070/12161/26874/212980/22260/22259/12408/74450/20787/18124	62
EXc1	GO:0031128	developmental induction	20/5406	39/23454	0.000113673	0.000659601	0.000361951	20473/15258/20674/11835/12159/20682/327826/21418/22417/12387/14573/18999/24063/58198/17292/22416/18986/14164/15257/19664	20
EXc1	GO:0046390	ribose phosphate biosynthetic process	81/5406	241/23454	0.000114046	0.000661102	0.000362775	11516/18162/15560/100986/14823/14427/80914/11636/28080/13492/19229/240888/19017/19227/11554/14309/207728/110639/229665/19762/215798/11826/211347/210044/67942/108073/17869/14744/53322/50873/13489/11555/14916/17202/22247/11564/11517/11949/244958/18390/243277/17201/13488/23971/66588/11515/11514/228033/12311/13614/224129/140494/79059/18160/432530/22393/11717/98496/14680/230857/15551/234889/19219/13617/22353/217674/11975/19226/54195/11957/16867/17200/171567/68087/258857/60596/12921/74450/74191/140498/20848	81
EXc1	GO:0006913	nucleocytoplasmic transport	125/5406	402/23454	0.000114252	0.000661639	0.00036307	15978/56722/106042/19055/18761/20473/12166/18708/20238/69601/69181/14634/11600/69068/19225/69482/12021/12014/17931/230738/21416/75547/13605/13132/14180/21809/12159/75788/13607/19043/18760/21898/56637/192176/81897/207728/12550/68010/20742/14362/59015/15378/19047/11865/20677/18141/26416/56417/16193/19069/76582/234515/13649/19384/258153/16846/83454/75471/12326/223642/72565/19052/74360/268420/230597/16543/18999/108989/71805/13488/14682/108705/21808/223332/12053/215280/223527/24088/66810/24105/20472/11487/22416/213990/12534/20218/17127/16452/20319/21687/70572/20422/170743/97112/16647/74204/71844/12161/18763/56488/18133/19042/72043/11815/16476/18969/16176/17128/17472/170722/20054/14369/59036/19335/12985/14456/20423/229709/16000/21937/13608/22627/70790/20848/231103	125
EXc1	GO:0046545	development of primary female sexual characteristics	43/5406	110/23454	0.000116614	0.000674647	0.000370208	11516/13615/11600/228980/242523/12167/13075/93757/11622/12159/12043/30953/16323/14309/71371/18783/16590/22417/12841/52020/110355/268903/16846/17390/12394/74297/13982/22431/22762/20655/26423/12190/18787/19219/14714/17128/12048/56484/16867/12608/20377/100040608/18667	43
EXc1	GO:0051169	nuclear transport	126/5406	406/23454	0.000117933	0.000681598	0.000374022	15978/56722/106042/19055/18761/20473/12166/18708/20238/69601/69181/14634/11600/69068/19225/69482/12021/12014/17931/230738/21416/75547/13605/13132/14180/21809/12159/75788/13607/19043/18760/21898/56637/192176/81897/207728/12550/68010/20742/14362/59015/15378/19047/11865/20677/18141/26416/56417/16193/19069/76582/234515/13649/19384/258153/16846/83454/75471/12326/223642/72565/19052/74360/268420/230597/16543/18999/108989/71805/13488/14682/18736/108705/21808/223332/12053/215280/223527/24088/66810/24105/20472/11487/22416/213990/12534/20218/17127/16452/20319/21687/70572/20422/170743/97112/16647/74204/71844/12161/18763/56488/18133/19042/72043/11815/16476/18969/16176/17128/17472/170722/20054/14369/59036/19335/12985/14456/20423/229709/16000/21937/13608/22627/70790/20848/231103	126
EXc1	GO:0051302	regulation of cell division	49/5406	130/23454	0.000118993	0.000687041	0.000377009	380614/225326/56194/13605/14180/21809/18590/381126/71733/109333/108961/12144/14205/52679/17869/227937/13489/11789/22341/26370/54673/240641/18999/21808/16001/30928/78610/18095/21802/14176/18754/19206/26380/20319/12223/12190/14183/19242/54635/14177/14164/16176/246691/20871/75305/74393/18591/20423/12704	49
EXc1	GO:0031347	regulation of defense response	148/5406	489/23454	0.000122049	0.00070399	0.000386309	64297/11516/109934/170711/12261/244329/69601/23871/20400/22418/14462/78334/21934/78757/213208/17171/74136/13136/16835/19883/17079/19225/76438/13075/19419/208188/230738/65113/12258/21425/69368/19043/16952/13618/11625/21898/102657/63953/16423/66824/17087/81897/207728/192656/21817/18783/16859/54698/14127/11845/12484/12703/15234/12524/26416/56417/279572/16193/432940/11421/16963/13649/19695/225825/19223/13489/11441/11555/268857/12389/80912/83490/16846/21333/72565/333883/332579/18750/16168/17390/16396/12810/20737/12801/15458/14609/11988/12053/14129/66083/21929/231130/234311/11806/26390/24088/353187/13982/22287/56480/58203/11486/54725/12487/18754/17127/228801/229521/16452/21355/104416/97165/107515/17260/16160/170743/17059/14134/12274/18787/19219/13617/56715/18569/67581/18133/239337/11815/16159/16176/108086/17472/22259/93694/56213/107607/30955/11770/192119/58185/21937/56085/16398/20563/80913/11542/20317/23959	148
EXc1	GO:1903362	regulation of cellular protein catabolic process	67/5406	192/23454	0.000124544	0.000717668	0.000393815	94190/66725/106042/69601/56812/59029/12306/13132/80750/26374/75788/16798/19229/14198/217410/68833/56637/108089/19211/224997/244421/218215/218203/17131/72330/56207/100102/228775/268291/12398/246133/50873/211770/74264/20620/30945/74374/93739/244667/70797/100503670/100494/108705/21929/22350/14694/56469/381338/225131/330863/93687/338352/19359/12759/14083/18763/12234/70620/74244/22410/14673/19684/59036/18550/20423/56085/14629	67
EXc1	GO:0044772	mitotic cell cycle phase transition	104/5406	325/23454	0.000124833	0.000718135	0.000394072	319944/218793/19055/18514/16906/18761/11820/17420/52468/16493/67655/12013/54394/18647/330177/76499/12450/16798/16952/107047/18712/12043/11479/67974/18795/329152/63955/21987/16323/12193/210554/12571/17257/19211/68067/12192/12144/269582/238555/53869/52206/208583/229776/20677/15574/52679/18018/69754/19090/13649/74370/13872/11789/208643/238271/13684/20620/319195/12448/17120/108989/15902/12447/223332/70891/75608/12322/53317/57261/74996/56469/13860/12577/12534/66197/225182/18671/27401/98496/24100/66214/20479/448987/12323/12313/78832/21749/18763/228714/26951/75276/12122/22410/70799/11491/19684/104418/269424/59036/69581/12905/19363/108000/12704	104
EXc1	GO:0032368	regulation of lipid transport	42/5406	107/23454	0.000124872	0.000718135	0.000394072	16009/11607/15466/21934/14427/12306/13075/13132/74591/67470/26399/100102/11980/53322/20280/16846/21333/73389/11307/16416/384783/12394/20788/20185/18095/11806/16891/13614/19206/79235/50769/50790/18976/12161/22260/19701/16176/13109/22259/14419/12921/20423	42
EXc1	GO:0002026	regulation of the force of heart contraction	17/5406	31/23454	0.00012641	0.000726267	0.000398534	15978/18821/11928/20191/11554/12652/30926/11549/11555/110355/12389/20541/18750/11938/30878/11548/14387	17
EXc1	GO:0009152	purine ribonucleotide biosynthetic process	78/5406	231/23454	0.000127419	0.000731342	0.000401319	11516/18162/15560/100986/14823/14427/11636/28080/13492/19229/240888/19017/19227/11554/14309/207728/110639/229665/19762/215798/11826/211347/210044/67942/108073/17869/14744/53322/50873/13489/11555/14916/17202/11564/11517/11949/244958/18390/243277/17201/13488/23971/11515/11514/228033/12311/13614/224129/140494/79059/18160/432530/22393/11717/98496/14680/230857/15551/234889/19219/13617/22353/217674/11975/19226/54195/11957/16867/17200/171567/68087/258857/60596/12921/74450/74191/140498/20848	78
EXc1	GO:0098656	anion transmembrane transport	48/5406	127/23454	0.000128562	0.000737171	0.000404517	20503/232156/14401/14400/231549/14402/11987/20511/268512/26570/23967/80979/13723/218756/11732/14395/17869/22598/224022/19204/241919/18750/12723/15275/384783/224674/11988/20504/14406/76713/14394/20499/54403/20501/69354/240332/18671/20510/105722/78830/232748/12638/12725/269356/72267/100604/72055/101772	48
EXc1	GO:0097191	extrinsic apoptotic signaling pathway	76/5406	224/23454	0.000129853	0.000740135	0.000406144	15978/241656/18708/69601/18186/99571/12167/11835/21416/13132/18049/83925/12159/97998/20254/66505/12043/11479/14103/16432/12824/56637/16323/66824/19211/72393/13043/20482/80707/19264/15234/69635/14048/12125/208449/12389/67338/14451/14049/19878/14573/22029/21808/21929/71861/24105/66813/17127/228355/16452/20319/97165/12385/14051/18787/16196/16159/329244/16176/12122/59009/23938/107449/73699/12048/17000/56484/15194/20377/15257/16403/17153/16000/21859/14629/64294	76
EXc1	GO:0002262	myeloid cell homeostasis	58/5406	161/23454	0.000129963	0.000740135	0.000406144	93686/15978/69188/17684/23871/14462/16598/21814/18578/12611/12159/20088/16952/98366/11479/11480/18795/320404/230257/20679/16323/12571/217864/12192/20068/16590/14127/12484/26416/56417/16193/107371/14013/12125/74769/22761/15902/12053/20185/99982/16452/20687/13819/11717/104416/20655/97165/18174/16909/15251/20375/12765/56484/78926/18771/11491/15414/12183	58
EXc1	GO:0045619	regulation of lymphocyte differentiation	58/5406	161/23454	0.000129963	0.000740135	0.000406144	15978/15977/21813/14462/14634/328365/14357/19419/65113/67122/12159/16952/74131/15001/320404/63953/12193/12192/16147/192656/238555/30936/16859/17131/12479/12484/12703/19264/16193/69754/230126/13866/232174/235320/21417/16168/12522/15902/12053/20662/11486/14255/384997/12487/21950/234695/15284/16196/22637/16159/16176/12142/108723/20377/12477/14456/20423/192119	58
EXc1	GO:0035235	ionotropic glutamate receptor signaling pathway	11/5406	16/23454	0.000129969	0.000740135	0.000406144	14811/11820/14800/14812/19229/12322/67579/12569/21844/545156/242443	11
EXc1	GO:0040037	negative regulation of fibroblast growth factor receptor signaling pathway	11/5406	16/23454	0.000129969	0.000740135	0.000406144	24064/219134/22418/14462/21416/240725/22417/14733/24063/383491/72043	11
EXc1	GO:0097094	craniofacial suture morphogenesis	11/5406	16/23454	0.000129969	0.000740135	0.000406144	17389/14634/12159/22160/72999/71375/231070/14183/269878/329872/19335	11
EXc1	GO:2000369	regulation of clathrin-dependent endocytosis	11/5406	16/23454	0.000129969	0.000740135	0.000406144	20616/140780/13132/213326/98366/192167/224671/269774/229521/72685/73178	11
EXc1	GO:0090630	activation of GTPase activity	31/5406	72/23454	0.000130699	0.000743565	0.000408026	18213/54610/19417/22418/66687/52850/231532/98910/18205/19419/13605/74694/19229/192197/67046/218397/217692/14744/76795/57915/241694/21844/72238/71310/67016/56784/223754/381605/83431/66790/100855	31
EXc1	GO:1901293	nucleoside phosphate biosynthetic process	94/5406	289/23454	0.000134392	0.00076366	0.000419053	11516/18162/15560/100986/14823/14427/69564/80914/74080/11636/28080/13492/19229/240888/19017/22169/110074/19227/11554/14309/207728/110639/320685/229665/19762/215798/11826/211347/210044/107766/67942/108073/17869/14744/234730/53322/50873/13489/11555/14916/212627/17202/22247/11564/11517/11949/244958/18390/243277/17201/13488/23971/66588/13361/11515/11514/228033/12311/13614/224129/11486/140494/79059/18160/432530/22393/11717/98496/14680/230857/15551/234889/19219/13617/22353/217674/11975/19226/54195/11957/16867/17200/171567/68087/258857/60596/12921/74450/74191/140498/20848/11534/20425/23959	94
EXc1	GO:0045055	regulated exocytosis	62/5406	175/23454	0.000134493	0.00076366	0.000419053	20979/66725/109934/22631/94090/12288/19419/58869/12890/74591/54526/116837/320405/54524/83762/242662/12652/18645/192167/16859/16590/80976/14127/20910/106572/17957/116838/110058/20980/109905/27062/20614/19204/12286/26875/54525/18999/56743/19894/12523/380714/11745/229521/56508/20981/16163/60510/380732/20983/104015/67826/70497/56715/11938/16500/12921/18128/19326/18124/14158/11542/74998	62
EXc1	GO:0043297	apical junction assembly	23/5406	48/23454	0.00013685	0.000776284	0.00042598	22411/68328/67451/13605/83814/252973/18571/12737/22388/109333/12550/231830/260305/93742/13383/19878/14609/18755/12385/71228/20613/70737/73608	23
EXc1	GO:0048146	positive regulation of fibroblast proliferation	29/5406	66/23454	0.000138171	0.000783015	0.000429674	19417/22418/328365/12306/18590/12571/218397/14268/108138/11826/17993/17869/19090/13649/20091/16416/21667/21815/13982/14284/16163/12223/18787/54635/16476/19283/18591/14456/16000	29
EXc1	GO:0046849	bone remodeling	36/5406	88/23454	0.000139738	0.000791125	0.000434124	27220/13075/19229/22436/11625/100201/14309/16147/12349/12387/16193/234515/13649/72828/11555/17202/68588/16846/16416/54525/246256/18129/12978/14609/12494/107515/15551/17342/19219/13609/16196/19226/75766/20377/56492/21990	36
EXc1	GO:0048678	response to axon injury	24/5406	51/23454	0.000140646	0.000794716	0.000436095	18213/16600/13838/233781/18039/223255/12043/21923/244058/237847/19211/71436/13866/17390/21960/16001/13361/16452/20655/238505/16476/11491/20423/83431	24
EXc1	GO:0055081	anion homeostasis	24/5406	51/23454	0.000140646	0.000794716	0.000436095	14718/17101/12780/14103/67800/19227/74182/15378/20531/227231/12286/11307/14077/11806/16891/14732/108079/20855/14083/212555/19226/74244/67795/76459	24
EXc1	GO:0030032	lamellipodium assembly	27/5406	60/23454	0.000142657	0.000803457	0.000440892	68732/12554/17974/208727/57257/20430/224014/74117/140571/11826/226970/16590/108686/237860/219140/66629/19277/234695/245880/226251/13609/242687/14270/319713/14086/14158/20563	27
EXc1	GO:0051057	positive regulation of small GTPase mediated signal transduction	27/5406	60/23454	0.000142657	0.000803457	0.000440892	19417/19876/67168/78134/19419/75547/18049/320127/320404/213438/17207/14744/13866/14064/11517/18129/211323/110168/14065/53978/11806/19699/20662/94176/56392/16000/57810	27
EXc1	GO:0007585	respiratory gaseous exchange	25/5406	54/23454	0.000142745	0.000803457	0.000440892	17156/17158/18227/53618/74777/243931/20390/17257/192167/11555/26383/15531/14660/11438/58250/22682/13614/53881/320924/13617/30878/20388/17984/11859/14387	25
EXc1	GO:0031102	neuron projection regeneration	25/5406	54/23454	0.000142745	0.000803457	0.000440892	18213/16600/68585/13838/233781/18039/223255/12043/21923/244058/237847/19211/15234/21838/17390/21960/16001/13361/11806/16452/238505/26921/16476/11491/83431	25
EXc1	GO:0007622	rhythmic behavior	26/5406	57/23454	0.000143348	0.000806071	0.000442326	382543/20473/11906/100043254/15566/19211/16508/192167/16490/16193/17978/26414/13489/269378/224671/17201/13488/15902/18143/16531/11486/12647/230777/110312/19219/244701	26
EXc1	GO:0048169	regulation of long-term neuronal synaptic plasticity	18/5406	34/23454	0.000146805	0.000824201	0.000452275	14811/13844/14812/14806/13492/116837/108071/20617/12064/20203/53869/16590/18011/246317/13489/13488/20972/12323	18
EXc1	GO:0030193	regulation of blood coagulation	35/5406	85/23454	0.000147404	0.000824201	0.000452275	208936/212943/12490/19091/18761/19271/99571/12306/12258/18590/18815/21898/20720/19128/15376/14127/77889/11418/72828/11555/12389/21390/18750/78808/71145/216350/192188/94175/14068/105722/18787/170786/66901/18591/21824	35
EXc1	GO:1900046	regulation of hemostasis	35/5406	85/23454	0.000147404	0.000824201	0.000452275	208936/212943/12490/19091/18761/19271/99571/12306/12258/18590/18815/21898/20720/19128/15376/14127/77889/11418/72828/11555/12389/21390/18750/78808/71145/216350/192188/94175/14068/105722/18787/170786/66901/18591/21824	35
EXc1	GO:0003171	atrioventricular valve development	15/5406	26/23454	0.000147422	0.000824201	0.000452275	21813/12166/22160/20677/22761/21808/56198/18741/14463/22762/15214/17130/17128/18128/57246	15
EXc1	GO:0030318	melanocyte differentiation	15/5406	26/23454	0.000147422	0.000824201	0.000452275	22178/18431/14634/12043/13618/24136/16590/381269/223838/101401/14682/192236/17260/17342/76633	15
EXc1	GO:0051150	regulation of smooth muscle cell differentiation	15/5406	26/23454	0.000147422	0.000824201	0.000452275	107869/12159/243931/214384/17257/16590/13805/21417/225518/56469/14183/18569/19241/18591/20423	15
EXc1	GO:0045981	positive regulation of nucleotide metabolic process	46/5406	121/23454	0.000149826	0.00083604	0.000458771	11516/22418/13492/240888/19017/19227/11554/14309/12652/19762/215798/210044/17869/14744/50873/11555/17202/11517/244958/243277/17201/13488/12311/14694/108079/242602/12534/68943/18160/432530/22393/98496/14680/230857/234889/19219/22353/217674/19226/16867/17200/60596/12921/140498/16000/20848	46
EXc1	GO:1900544	positive regulation of purine nucleotide metabolic process	46/5406	121/23454	0.000149826	0.00083604	0.000458771	11516/22418/13492/240888/19017/19227/11554/14309/12652/19762/215798/210044/17869/14744/50873/11555/17202/11517/244958/243277/17201/13488/12311/14694/108079/242602/12534/68943/18160/432530/22393/98496/14680/230857/234889/19219/22353/217674/19226/16867/17200/60596/12921/140498/16000/20848	46
EXc1	GO:0010614	negative regulation of cardiac muscle hypertrophy	13/5406	21/23454	0.000154188	0.000859555	0.000471675	67655/18479/69642/16468/108655/56637/30926/19735/12154/17127/74155/17128/18438	13
EXc1	GO:0009612	response to mechanical stimulus	60/5406	169/23454	0.000159956	0.000890854	0.00048885	18189/78321/22411/14823/11928/66797/20674/14812/114774/20191/20682/15566/20720/56637/13405/114142/231252/239250/207728/11994/11826/16590/16485/26416/11941/12387/17869/667742/11418/20496/13489/12389/20541/17390/18190/107765/234839/12814/228432/14463/14009/50769/240411/15451/545156/20744/16324/19219/110789/13617/18763/16476/26419/14281/192140/15194/16000/171209/16398/22138	60
EXc1	GO:0050921	positive regulation of chemotaxis	48/5406	128/23454	0.000160178	0.000891236	0.00048906	18213/13508/12261/22418/12554/17295/13615/19271/18186/18205/20254/19229/14172/18760/15507/14268/14205/26416/227541/16963/22341/18750/12458/57266/13143/20290/13614/11487/17127/14068/105722/20947/21844/12773/20303/18787/13609/13617/269878/16159/16176/12765/18438/11491/18591/14456/16398/20563	48
EXc1	GO:0048663	neuron fate commitment	33/5406	79/23454	0.000162739	0.000902901	0.000495461	18213/94222/14634/20674/58208/12159/225207/18505/12540/16147/15376/13172/69743/50914/14048/54713/11921/17172/242620/15228/211323/12394/15902/21808/18096/18131/18088/13392/17128/18128/20423/16874/19664	33
EXc1	GO:0050848	regulation of calcium-mediated signaling	33/5406	79/23454	0.000162739	0.000902901	0.000495461	66725/20336/18821/30937/12554/74777/19229/53901/13405/57340/16438/19762/12484/17967/238871/68212/77647/211323/67888/65973/11486/76757/14225/20303/22637/54720/112405/18438/15194/16867/76469/16000/11542	33
EXc1	GO:1905477	positive regulation of protein localization to membrane	33/5406	79/23454	0.000162739	0.000902901	0.000495461	15978/18189/269109/16573/18479/18198/74117/11735/53869/20742/56330/20411/11845/13649/13483/50873/13866/76686/226744/13383/54673/22350/14694/12569/22416/330962/232748/68617/19242/228357/16500/80982/74998	33
EXc1	GO:0086009	membrane repolarization	19/5406	37/23454	0.000164176	0.000909138	0.000498883	140492/11928/16493/83814/192176/22388/56543/246133/12389/12289/11933/13383/14609/80906/20271/11932/16511/12293/22627	19
EXc1	GO:0086065	cell communication involved in cardiac conduction	19/5406	37/23454	0.000164176	0.000909138	0.000498883	12296/13052/140492/12288/16493/67451/20191/235281/192176/109676/238871/12389/20541/12289/330953/20271/435766/12293/216033	19
EXc1	GO:0000188	inactivation of MAPK activity	10/5406	14/23454	0.000165176	0.000912072	0.000500493	75590/63953/67603/114716/12389/319520/18750/114715/68082/18218	10
EXc1	GO:0006198	cAMP catabolic process	10/5406	14/23454	0.000165176	0.000912072	0.000500493	18578/207728/18573/238871/18577/23984/14694/54611/18574/112405	10
EXc1	GO:0060736	prostate gland growth	10/5406	14/23454	0.000165176	0.000912072	0.000500493	13075/11835/20682/19211/76943/13982/14183/19156/20423/16000	10
EXc1	GO:0071417	cellular response to organonitrogen compound	148/5406	492/23454	0.000166971	0.000921109	0.000505452	66725/14811/16591/232339/140742/94216/15165/18761/18708/11820/11607/50915/107746/68328/56458/320209/14401/23921/14400/11608/18227/75747/237542/208188/20191/18578/74777/11622/13492/12826/20430/18479/20682/11472/23797/18795/11625/434246/18751/14402/208922/56637/56692/101142/17257/68421/81897/207728/12192/12550/12144/192656/170472/16438/22628/20393/11826/20411/52020/76089/13435/18011/16367/12703/100102/12349/228775/19267/238871/12387/73158/19090/110893/106572/13649/53322/74370/11789/109905/12389/18212/16846/20541/79221/21417/18750/17390/384783/13436/18390/13488/20913/12843/270802/98402/11991/16001/12832/14406/12322/22350/14732/14394/330953/70394/67579/24088/12833/54611/230514/16452/19325/98496/12385/15551/17260/70572/19062/16324/12638/14083/19262/68922/54635/17700/16176/15465/231207/22410/18438/14245/12048/107607/12608/20377/30955/12921/66898/229709/83431/16000/20787/13367/18124/14158/20563/20848/20425	148
EXc1	GO:0046486	glycerolipid metabolic process	93/5406	287/23454	0.000168741	0.000929995	0.000510328	81004/102247/15560/14626/238055/75320/64898/233789/21834/16592/225326/16835/68563/230801/227333/20975/21416/20778/18590/56176/18795/241062/67800/18718/67452/17257/103199/72999/19211/18705/74182/20338/211429/100102/234515/214932/74769/13489/18706/12623/12389/104718/67469/227231/225845/54608/269615/12978/54673/234779/13488/14077/11806/14732/242291/13982/433931/18704/17691/329777/14933/110911/212862/16195/17777/79235/18618/50790/668212/213788/215456/19062/217480/104015/231070/18805/22260/27388/110197/22259/68393/14245/100504663/81877/30955/66659/74596/104418/74450/18591/18534/218442/20787	93
EXc1	GO:0007043	cell-cell junction assembly	32/5406	76/23454	0.000170222	0.000937267	0.000514319	22411/77446/12562/68328/67451/13605/83814/252973/18571/12737/22388/109333/12550/11421/231830/227937/12389/260305/18750/93742/13383/19878/22239/14609/19277/18755/12385/71228/20613/14086/70737/73608	32
EXc1	GO:0043279	response to alkaloid	41/5406	105/23454	0.000170799	0.000939558	0.000515576	15560/319387/72585/20191/330222/74777/13492/12043/20617/17257/12144/170472/16367/17967/17869/13489/110835/11441/20541/18390/13488/12801/12038/11438/26556/13162/108079/11486/18754/16163/14680/14225/15551/545156/13617/11548/12048/258857/12921/110834/18667	41
EXc1	GO:0032231	regulation of actin filament bundle assembly	37/5406	92/23454	0.000172445	0.000947715	0.000520052	22411/18761/18708/68732/17295/22003/17926/14026/21809/76499/18479/14219/50768/192176/320472/72754/18645/22417/11856/268396/14744/50873/243961/21333/20194/211401/11806/56363/17127/20947/66214/19062/19219/13609/233977/242687/19684	37
EXc1	GO:0034599	cellular response to oxidative stress	78/5406	233/23454	0.000174178	0.000955453	0.000524298	66725/223255/17295/56458/18227/11677/114774/69922/230738/53618/11852/13605/74777/12159/16952/12043/108655/19017/268345/18760/224344/269254/20617/15507/71389/14362/11826/72446/11865/15234/56426/69635/12387/16193/69754/13649/50873/22068/23876/20541/72565/19272/212032/52521/71805/229731/17279/11991/13361/21929/170719/14694/213990/68943/14463/237038/16452/19823/13819/20655/105675/18174/238505/15251/11938/16476/26419/14281/74244/66653/231207/234371/56484/19156/216850/56085/18124/14158	78
EXc1	GO:0010921	regulation of phosphatase activity	44/5406	115/23454	0.000174181	0.000955453	0.000524298	227059/15978/23859/433899/50791/77976/17931/114774/72281/241289/207393/72462/13003/231760/338367/13489/223989/241919/226744/19052/19878/100503670/215821/21808/114715/217695/109700/19777/20354/17127/170644/16452/14225/17260/15451/223254/54720/269016/70799/15194/114249/76469/16398/74521	44
EXc1	GO:0016051	carbohydrate biosynthetic process	61/5406	173/23454	0.000176213	0.000965689	0.000529915	71367/74185/23908/14718/19091/77590/104570/69181/56458/17171/11677/21416/14042/19229/67800/26878/20617/15117/15378/69183/71780/20411/14571/56012/26879/16367/14815/14595/16193/26938/71238/19204/15531/16846/11517/53625/56790/384783/68947/18736/75805/72136/58250/17691/244416/19062/19219/15251/280645/19226/18106/98388/16867/234356/18591/18534/16000/72157/26384/110208/12183	61
EXc1	GO:0016079	synaptic vesicle exocytosis	31/5406	73/23454	0.000177424	0.000970497	0.000532553	20979/66725/94090/12890/116837/320405/54524/83762/242662/18645/192167/80976/20910/17957/116838/110058/20980/109905/27062/20614/12286/26875/54525/19894/229521/20981/60510/20983/104015/67826/11938	31
EXc1	GO:0034103	regulation of tissue remodeling	31/5406	73/23454	0.000177424	0.000970497	0.000532553	27220/109934/19055/15111/13075/11625/100201/14309/12484/14595/12349/16193/234515/13649/72828/17202/16846/16416/54525/246256/12978/14609/94175/14463/12494/19219/13609/13876/75766/20377/56492	31
EXc1	GO:0031103	axon regeneration	20/5406	40/23454	0.000178296	0.000972526	0.000533667	18213/16600/13838/233781/18039/223255/12043/21923/244058/237847/19211/17390/21960/16001/13361/16452/238505/16476/11491/83431	20
EXc1	GO:0042417	dopamine metabolic process	20/5406	40/23454	0.000178296	0.000972526	0.000533667	14811/15560/11607/18227/13142/20617/50873/13489/13488/15550/21808/56448/13162/59012/21823/18160/13819/18574/67847/67795	20
EXc1	GO:0071542	dopaminergic neuron differentiation	20/5406	40/23454	0.000178296	0.000972526	0.000533667	22418/18227/15566/56637/20187/16917/15376/110648/14205/12387/242620/227526/74840/22416/20319/21844/15251/18507/20377/20423	20
EXc1	GO:0001958	endochondral ossification	16/5406	29/23454	0.000181657	0.000987158	0.000541696	17389/12159/14172/12824/19227/12393/70661/12411/17937/242291/12817/17936/17260/12161/234356/11647	16
EXc1	GO:0036075	replacement ossification	16/5406	29/23454	0.000181657	0.000987158	0.000541696	17389/12159/14172/12824/19227/12393/70661/12411/17937/242291/12817/17936/17260/12161/234356/11647	16
EXc1	GO:0048668	collateral sprouting	16/5406	29/23454	0.000181657	0.000987158	0.000541696	11820/65086/12808/14025/18049/13841/244058/12064/13640/24136/320027/20354/235072/22416/18080/71955	16
EXc1	GO:0090504	epiboly	16/5406	29/23454	0.000181657	0.000987158	0.000541696	231532/76499/192176/12831/19211/232906/56426/68750/15200/93742/56363/234695/20277/269878/76509/22421	16
EXc1	GO:0050818	regulation of coagulation	36/5406	89/23454	0.00018307	0.000993907	0.0005454	208936/212943/12490/19091/18761/19271/99571/12306/12258/319415/18590/18815/21898/20720/19128/15376/14127/77889/11418/72828/11555/12389/21390/18750/78808/71145/216350/192188/94175/14068/105722/18787/170786/66901/18591/21824	36
EXc1	GO:0051148	negative regulation of muscle cell differentiation	30/5406	70/23454	0.000184201	0.000999116	0.000548258	106042/11906/69564/17341/208727/67655/210719/12159/18479/20682/108655/327826/434246/214384/20679/17257/12064/227721/225518/57266/171170/18569/18133/17700/17128/14369/18128/21386/18591/20423	30
EXc1	GO:0051238	sequestering of metal ion	46/5406	122/23454	0.000187344	0.00101522	0.000557094	15560/18821/69048/20191/74777/18049/19229/320790/18760/13405/14652/20617/57340/71996/109676/16438/319239/19264/238871/16963/72828/13489/67634/20192/20541/12372/21838/16416/233979/234779/13488/21808/14065/65973/18754/76757/16163/56746/14225/13617/80982/15194/16867/71111/13367/18803	46
EXc1	GO:0001892	embryonic placenta development	43/5406	112/23454	0.000187609	0.00101571	0.000557363	23950/27206/17684/72469/21425/252973/18815/16401/12192/108961/52679/12162/13649/12592/50785/380993/17977/20541/207165/14388/17240/12160/207304/12577/20687/13819/22329/26380/15221/15214/14183/15251/18763/243905/20613/12142/112405/11819/12608/231672/16842/18591/19664	43
EXc1	GO:0007628	adult walking behavior	21/5406	43/23454	0.000189178	0.00102325	0.000561501	13838/67269/22044/12288/15258/12298/320790/11994/13131/26889/13489/15211/12286/22223/13488/170719/16531/93688/12647/20273/74244	21
EXc1	GO:0044283	small molecule biosynthetic process	135/5406	444/23454	0.000189554	0.00102433	0.000562094	12035/15978/107869/14718/19091/236539/15357/243078/77590/238055/104570/11689/13615/56458/17171/15490/19225/171168/13121/13075/11677/21416/235293/13132/19079/11668/16952/19229/14137/19017/67800/20617/67452/170459/266744/72999/54391/14719/15360/67426/69718/211666/107272/66775/18783/12411/15378/22417/71780/14571/56012/11686/14815/237320/228775/16193/59045/19223/71238/19204/104263/20280/16846/14660/269378/11517/54140/110115/11307/56790/230027/19299/234309/106529/228151/234779/66469/12160/20773/18736/75805/20845/107476/217214/26432/13361/30049/19378/71365/68346/72136/50781/11806/217707/19317/108079/13614/17691/59012/13123/16832/14104/20655/16993/231070/12638/238505/74559/12161/15251/79464/17117/67432/212980/19226/15356/20613/22260/14645/18106/14164/16176/22259/67870/15194/16867/74754/76267/18534/20787/18803/26384/110208/20425/12183	135
EXc1	GO:0002066	columnar/cuboidal epithelial cell development	29/5406	67/23454	0.000190383	0.0010269	0.000563506	102247/19726/22418/380959/99683/12159/239250/218772/12571/12550/319801/11994/12224/11865/11941/218756/27428/12160/216560/17921/20655/12638/12161/15251/18088/12142/30051/192119/22295	29
EXc1	GO:0048844	artery morphogenesis	29/5406	67/23454	0.000190383	0.0010269	0.000563506	17684/22411/12166/238055/15111/328365/18186/99683/12159/320790/214384/13642/107589/17131/20677/12387/14048/13805/21808/16449/15446/244349/18131/15214/19219/12142/18128/19664/15394	29
EXc1	GO:0001936	regulation of endothelial cell proliferation	39/5406	99/23454	0.000195841	0.00105537	0.000579125	11846/22418/12554/78757/67122/12159/20254/22436/353156/18760/240725/68833/140571/14205/56426/74370/71093/13805/12389/20292/22341/16846/18750/16416/228852/14609/19378/19274/97165/66214/21687/12771/64103/28106/12161/22353/16476/11819/18591	39
EXc1	GO:0001662	behavioral fear response	22/5406	46/23454	0.000196988	0.0010586	0.000580902	11516/15560/382543/14812/72585/14806/56710/12043/17257/12064/108073/218461/208643/12290/13684/12424/13488/15550/14609/17260/545156/69727	22
EXc1	GO:0007528	neuromuscular junction development	22/5406	46/23454	0.000196988	0.0010586	0.000580902	66725/268566/12296/55983/11820/12826/18479/12298/21923/18198/22288/13866/18212/17999/12300/12647/545156/14183/19242/12295/228357/14371	22
EXc1	GO:0032653	regulation of interleukin-10 production	22/5406	46/23454	0.000196988	0.0010586	0.000580902	12490/213208/21942/217410/74131/21898/66824/81897/16859/100043314/14127/15234/16963/94185/21947/12522/60533/12523/24088/12487/16160/19219	22
EXc1	GO:0035413	positive regulation of catenin import into nucleus	9/5406	12/23454	0.000200702	0.00107757	0.000591308	68010/13649/18999/22416/17127/20319/72043/59036/70790	9
EXc1	GO:0010656	negative regulation of muscle cell apoptotic process	23/5406	49/23454	0.000201985	0.00108146	0.000593446	11516/15357/18708/11607/15111/230738/19229/214384/56637/12389/17938/16001/68346/19317/13614/14463/16880/16452/20319/15214/12638/16000/19664	23
EXc1	GO:0015914	phospholipid transport	23/5406	49/23454	0.000201985	0.00108146	0.000593446	11981/11304/16835/237542/20778/320571/50770/74591/54670/18738/67470/11980/244882/20280/11307/11806/18671/17777/50769/69981/11982/66328/18559	23
EXc1	GO:0035315	hair cell differentiation	23/5406	49/23454	0.000201985	0.00108146	0.000593446	433899/18109/380959/22283/99683/239250/21818/11994/11941/218756/13872/11921/13047/17920/16449/216560/16531/17921/20655/15214/18128/19664/22295	23
EXc1	GO:0031333	negative regulation of protein complex assembly	45/5406	119/23454	0.000202456	0.00108299	0.000594284	16911/68732/94090/320722/225288/22003/14026/211673/26409/56637/74499/20617/18645/20393/20742/20910/20741/268857/76686/52662/56273/13590/20660/20740/13860/14228/234695/12759/17450/15214/58799/17130/12332/20257/19219/50874/19042/65112/19684/59036/12344/57246/67087/20563/14489	45
EXc1	GO:1903845	negative regulation of cellular response to transforming growth factor beta stimulus	26/5406	58/23454	0.000203243	0.0010862	0.000596046	68939/21814/21809/75788/235505/68010/20482/17131/225631/14119/14118/12389/80288/102141/52662/207667/21667/58250/380664/56440/17130/19042/246154/65112/56213/11491	26
EXc1	GO:0010812	negative regulation of cell-substrate adhesion	24/5406	52/23454	0.000204477	0.00108946	0.000597836	18708/17926/76499/18815/192197/16852/50768/20349/13640/19211/218397/11856/11601/20745/12053/30060/211556/18787/11815/50706/19283/76509/14369/18128	24
EXc1	GO:0046128	purine ribonucleoside metabolic process	24/5406	52/23454	0.000204477	0.00108946	0.000597836	66725/268566/11636/217588/56738/66902/76952/269378/11821/213484/11486/70881/79059/14679/17434/11717/18618/230718/19214/56318/171567/229709/11534/23959	24
EXc1	GO:0055010	ventricular cardiac muscle tissue morphogenesis	24/5406	52/23454	0.000204477	0.00108946	0.000597836	12166/77446/22003/67451/21814/20191/320790/17131/12387/13805/68927/20181/21808/17868/12154/12814/22762/14225/15214/14183/17069/17128/18128/19664	24
EXc1	GO:0048512	circadian behavior	25/5406	55/23454	0.000204789	0.00108946	0.000597836	382543/20473/11906/100043254/15566/19211/16508/192167/16490/16193/17978/26414/13489/269378/224671/17201/13488/15902/18143/16531/11486/230777/110312/19219/244701	25
EXc1	GO:0086003	cardiac muscle cell contraction	25/5406	55/23454	0.000204789	0.00108946	0.000597836	12296/18821/140492/12288/11928/16493/67451/20191/18578/83814/235281/192176/11554/109676/238871/246133/12389/12289/13383/20855/14463/20271/16511/12293/216033	25
EXc1	GO:0030316	osteoclast differentiation	38/5406	96/23454	0.000209316	0.00110886	0.000608478	27220/15978/18708/21934/68027/12306/100201/14309/235505/14218/75302/18018/12349/26416/12387/234515/72828/14118/11789/238377/12912/16416/18129/12978/12311/70564/71982/21847/16160/17342/14281/93694/75766/16867/12608/20377/80752/56492	38
EXc1	GO:0048167	regulation of synaptic plasticity	81/5406	245/23454	0.000209408	0.00110886	0.000608478	14811/19417/140492/15466/13844/19225/14812/72555/18163/14806/12890/13492/18479/116837/19229/15566/108071/243931/320127/18198/20720/208922/56637/20617/57340/11554/17257/12064/19211/66673/74342/22628/217692/20203/192167/53869/76376/16590/20853/76089/18011/14815/11941/20910/110893/246317/13489/11441/12912/20614/18212/20620/14169/54525/21960/13488/17920/20845/12322/170935/19699/435145/20972/380702/12494/12307/210274/17260/545156/20983/29819/67826/12323/19418/110312/16500/214162/14799/15465/15194/12921	81
EXc1	GO:0002335	mature B cell differentiation	14/5406	24/23454	0.000209578	0.00110886	0.000608478	16431/210293/19229/16852/101142/18018/17305/224860/18129/234779/21929/11486/75974/102545	14
EXc1	GO:0010460	positive regulation of heart rate	14/5406	24/23454	0.000209578	0.00110886	0.000608478	13615/22003/20191/235281/11554/11549/11441/54140/13614/11486/20510/20271/15214/11548	14
EXc1	GO:0048103	somatic stem cell division	14/5406	24/23454	0.000209578	0.00110886	0.000608478	20678/12193/16590/93840/21808/22416/19325/14183/13190/18223/14369/16842/18128/22421	14
EXc1	GO:0072012	glomerulus vasculature development	14/5406	24/23454	0.000209578	0.00110886	0.000608478	15978/11600/12159/23967/11826/12162/21412/11601/16416/18129/22431/18131/18128/18591	14
EXc1	GO:0007616	long-term memory	17/5406	32/23454	0.00021192	0.00111618	0.000612493	208922/17257/20393/243961/13489/20614/18212/21333/12326/224671/11514/19699/432530/12307/14799/98388/320974	17
EXc1	GO:0014047	glutamate secretion	17/5406	32/23454	0.00021192	0.00111618	0.000612493	19091/22044/14812/18479/20617/319924/12064/94245/12934/14815/108073/18212/54140/12424/17920/20983/16176	17
EXc1	GO:0045762	positive regulation of adenylate cyclase activity	17/5406	32/23454	0.00021192	0.00111618	0.000612493	11516/13492/11554/14309/19762/215798/210044/11555/243277/13488/12311/432530/22393/14680/22353/16867/12921	17
EXc1	GO:0048791	calcium ion-regulated exocytosis of neurotransmitter	17/5406	32/23454	0.00021192	0.00111618	0.000612493	20979/116837/54524/242662/80976/116838/110058/20980/20614/12286/54525/19894/229521/20981/60510/20983/11938	17
EXc1	GO:0060487	lung epithelial cell differentiation	17/5406	32/23454	0.00021192	0.00111618	0.000612493	21834/16598/18028/252973/20682/108655/74123/20602/15376/14465/14048/12912/17172/233752/30051/16000/19664	17
EXc1	GO:0003214	cardiac left ventricle morphogenesis	12/5406	19/23454	0.000212992	0.00111778	0.000613372	21813/20191/14180/11622/21808/12876/20319/15214/17128/67795/18128/19664	12
EXc1	GO:0003215	cardiac right ventricle morphogenesis	12/5406	19/23454	0.000212992	0.00111778	0.000613372	12166/15111/14462/320790/20677/21808/16449/14463/22762/15214/18128/57246	12
EXc1	GO:0015012	heparan sulfate proteoglycan biosynthetic process	12/5406	19/23454	0.000212992	0.00111778	0.000613372	23908/21416/319415/14042/12387/50787/50785/50786/93840/54616/93683/235534	12
EXc1	GO:0016486	peptide hormone processing	12/5406	19/23454	0.000212992	0.00111778	0.000613372	18549/93721/18552/68947/12876/230857/18548/70495/19701/18553/13809/18550	12
EXc1	GO:1903322	positive regulation of protein modification by small protein conjugation or removal	47/5406	126/23454	0.000215251	0.00112862	0.00061932	66725/106042/21353/67819/56812/11600/208727/230738/65113/18049/66647/75788/19229/217410/67046/100737/239364/19211/192656/17131/72330/228775/50873/11555/12389/211770/244667/66412/108705/105171/66568/76863/67898/56469/99982/330863/22393/27401/55982/14225/12759/106052/14083/75141/56085/11798/11624	47
EXc1	GO:0044272	sulfur compound biosynthetic process	37/5406	93/23454	0.000223405	0.00117031	0.000642201	107869/23908/29807/11600/21416/319415/14042/76898/108645/20617/211666/12411/12387/50787/235339/50785/50786/236900/93840/269378/18598/23971/72136/58250/54616/269941/93683/235534/238505/79464/280645/18597/67870/71797/234356/16000/14629	37
EXc1	GO:0043122	regulation of I-kappaB kinase/NF-kappaB signaling	68/5406	199/23454	0.000225377	0.00117958	0.000647288	57321/64297/107869/170711/56722/69807/18761/69601/21353/11600/69068/19883/19225/230738/65113/75547/13605/13607/19043/66505/26409/18751/18760/21898/67393/16852/192176/66824/65098/81897/192656/15507/20515/20203/21817/21885/12387/50873/380924/268857/235574/20620/72565/21787/239319/14609/266692/21929/231130/26390/24088/13982/24105/18754/68943/14225/170743/12234/18133/19042/66589/16176/17000/107607/108723/320150/13608/67525	68
EXc1	GO:0060052	neurofilament cytoskeleton organization	8/5406	10/23454	0.000226061	0.0011821	0.000648668	18039/226180/245944/26889/110596/50769/20655/83431	8
EXc1	GO:0019217	regulation of fatty acid metabolic process	32/5406	77/23454	0.000227462	0.00118836	0.000652103	232339/208188/16952/22160/19017/67800/320204/20617/72999/18783/15378/69183/16367/228775/53322/12389/236900/54140/384783/12801/14077/11806/14933/50790/231070/26874/212980/22260/22259/74450/20787/18124	32
EXc1	GO:0043473	pigmentation	40/5406	103/23454	0.000233277	0.00121764	0.000668174	22178/17101/12807/18431/14634/13607/18505/12043/67844/13618/103199/24136/16147/53869/16590/17869/12125/13489/381269/223838/101401/117197/14682/16553/50518/14694/17921/320129/11767/72433/192236/17260/17342/18976/70495/13190/76633/16842/19326/13608	40
EXc1	GO:1903828	negative regulation of cellular protein localization	51/5406	140/23454	0.000234705	0.001224	0.000671662	66725/226849/56722/69601/69181/11600/106522/12021/72585/230738/56079/13132/83814/14758/19043/11472/226154/56637/20019/26914/207728/14362/15378/20677/226791/13175/72565/19052/16543/16509/72169/207304/230514/98496/106052/19062/68728/21749/18763/18133/19042/11815/233977/17472/12048/14371/380918/56492/19335/14456/216440	51
EXc1	GO:0032228	regulation of synaptic transmission, GABAergic	18/5406	35/23454	0.000237367	0.00123567	0.000678063	170571/100043254/16573/12064/19211/192167/12349/227120/11549/20910/13489/21333/224860/12801/18754/15551/69727/12426	18
EXc1	GO:2000826	regulation of heart morphogenesis	18/5406	35/23454	0.000237367	0.00123567	0.000678063	21813/15111/12159/18712/20682/22160/12387/14048/13805/17938/18999/21808/12154/17292/22416/17128/18128/19664	18
EXc1	GO:0071375	cellular response to peptide hormone stimulus	71/5406	210/23454	0.000238375	0.00123831	0.000679514	16591/232339/18761/18708/11607/50915/68328/56458/23921/11608/18227/75747/237542/208188/20430/18479/11472/23797/18795/11625/434246/18751/56637/68421/12192/22628/20393/20411/52020/16367/12703/100102/12349/228775/19267/12387/19090/106572/53322/11789/12389/16846/79221/18750/384783/20913/16001/12322/14732/230514/16452/19325/98496/19062/16324/14083/19262/68922/17700/16176/231207/14245/12921/66898/229709/83431/16000/20787/18124/14158/20848	71
EXc1	GO:0032945	negative regulation of mononuclear cell proliferation	31/5406	74/23454	0.000238513	0.00123831	0.000679514	213208/114774/65113/12159/102657/20390/75863/16147/238555/16859/12484/57438/16963/208650/13866/20666/94185/13383/16396/17120/20737/60533/65960/208154/22287/14714/12142/12608/14419/12477/20423	31
EXc1	GO:0050672	negative regulation of lymphocyte proliferation	31/5406	74/23454	0.000238513	0.00123831	0.000679514	213208/114774/65113/12159/102657/20390/75863/16147/238555/16859/12484/57438/16963/208650/13866/20666/94185/13383/16396/17120/20737/60533/65960/208154/22287/14714/12142/12608/14419/12477/20423	31
EXc1	GO:0031667	response to nutrient levels	89/5406	275/23454	0.00024087	0.00124943	0.000685616	66725/27220/223453/81004/15560/269275/56458/225326/17341/109648/208188/230738/21416/635895/18712/12043/320405/192197/19017/18760/21848/101142/11554/216749/15562/15376/433486/12411/22417/58809/100102/73158/99586/53322/74370/11441/67013/11555/17202/17977/16846/319481/11564/269378/11881/54673/229722/18390/12424/66615/12038/20788/270802/76747/170822/217695/70394/67579/20501/108079/18704/72759/21847/11486/14068/226413/20655/18618/12123/73094/74137/11883/16324/18976/72238/16476/16500/26419/50706/14645/74244/100504663/78926/66208/76267/18534/14456/20787/71111	89
EXc1	GO:1903052	positive regulation of proteolysis involved in cellular protein catabolic process	39/5406	100/23454	0.000250374	0.00129758	0.000712035	66725/106042/69601/56812/13132/26374/75788/19229/217410/56637/108089/19211/244421/218215/17131/72330/228775/268291/12398/246133/50873/211770/74264/20620/30945/244667/70797/100494/14694/56469/381338/330863/93687/12759/14083/70620/74244/56085/14629	39
EXc1	GO:2000181	negative regulation of blood vessel morphogenesis	35/5406	87/23454	0.000253274	0.00131143	0.00071964	16600/319909/21413/69601/107831/27494/18815/22436/14103/240725/15245/20349/22417/56426/12387/11601/11555/13179/19878/210933/19274/327743/94175/66214/21687/11602/21826/64103/18787/19219/19242/12828/23938/18128/20317	35
EXc1	GO:0043507	positive regulation of JUN kinase activity	29/5406	68/23454	0.000259457	0.00134107	0.000735901	13838/69601/99470/22418/21934/13132/330177/18479/19229/224014/65964/81897/24136/26407/70834/14370/26398/21947/93840/26564/14388/17240/16543/26401/13614/68082/21844/338372/16176	29
EXc1	GO:0048645	animal organ formation	29/5406	68/23454	0.000259457	0.00134107	0.000735901	17684/21813/12166/15111/22418/14634/11835/12159/18505/18712/327826/240725/224640/14465/12387/14048/12162/14573/18999/24063/22431/17292/22416/17260/14183/14164/18128/20423/19664	29
EXc1	GO:0048745	smooth muscle tissue development	15/5406	27/23454	0.000261126	0.0013473	0.00073932	241226/11622/12159/20682/30953/243931/108655/114142/107589/16147/23967/13805/13383/22682/20423	15
EXc1	GO:0060292	long term synaptic depression	15/5406	27/23454	0.000261126	0.0013473	0.00073932	13492/19229/320127/19211/66673/76376/20910/20620/13488/170935/12494/210274/29819/16500/14799	15
EXc1	GO:0051592	response to calcium ion	38/5406	97/23454	0.000268429	0.00138375	0.000759326	20979/19055/15165/99571/17420/171168/20191/13605/320404/72413/107589/11994/18783/29875/13649/12389/229731/11991/266692/22065/26556/65973/16531/16510/67898/17258/20981/78830/20271/105675/17260/11744/110789/16476/14281/15194/229709/22138	38
EXc1	GO:0021782	glial cell development	34/5406	84/23454	0.000268936	0.00138514	0.000760085	23966/18991/236539/18992/17926/232232/17988/74761/21416/11496/22352/225608/21898/13405/19211/70747/215798/20677/13649/20666/26563/17172/93742/26564/13488/15902/24088/20655/245880/12759/18088/18591/20423/192119	34
EXc1	GO:0007431	salivary gland development	20/5406	41/23454	0.000273073	0.00140396	0.000770413	17295/18186/18028/18590/13607/12550/21817/15234/16193/12162/13649/65960/18095/18844/14183/57764/67784/18591/20423/13608	20
EXc1	GO:0050918	positive chemotaxis	20/5406	41/23454	0.000273073	0.00140396	0.000770413	18213/22418/12554/17295/11600/19271/18186/18205/20254/140571/14205/11601/22341/18750/19649/17127/14068/12773/13609/16398	20
EXc1	GO:0050730	regulation of peptidyl-tyrosine phosphorylation	76/5406	229/23454	0.000282529	0.0014513	0.00079639	64297/15978/16194/11820/78757/11600/18186/18205/18590/13841/19229/107566/18198/21898/68833/13640/192656/218397/15378/16590/11804/74012/67916/18011/12484/12703/19264/15234/16193/67742/11421/29875/208650/13649/12389/22341/16846/15200/18750/16168/16416/12978/21667/12424/211323/15458/12519/20354/21939/19699/22416/21802/18754/12805/16195/16452/74155/16163/56746/20319/11602/16160/19219/54635/228357/16159/19283/71920/11491/20377/18591/12985/14456/16000/21937/16402	76
EXc1	GO:0051489	regulation of filopodium assembly	21/5406	44/23454	0.000283757	0.00145504	0.000798441	18189/18761/21809/192197/74117/12540/192167/18011/11845/14432/667663/329421/75769/17909/103967/29819/234267/73178/14086/75974/216363	21
EXc1	GO:0090659	walking behavior	21/5406	44/23454	0.000283757	0.00145504	0.000798441	13838/67269/22044/12288/15258/12298/320790/11994/13131/26889/13489/15211/12286/22223/13488/170719/16531/93688/12647/20273/74244	21
EXc1	GO:0010675	regulation of cellular carbohydrate metabolic process	51/5406	141/23454	0.000286306	0.00146681	0.000804904	16009/19091/104570/69181/56458/17171/19883/208727/21416/19229/19017/67800/20617/319801/15376/15378/69183/15483/20411/56012/16367/14815/16193/12398/17978/50873/71238/19204/16846/236900/11517/56790/21786/384783/18736/75805/17691/18754/244416/19062/18976/15251/212980/19226/11548/18106/16867/16000/20848/231103/12183	51
EXc1	GO:0006641	triglyceride metabolic process	37/5406	94/23454	0.000287441	0.00147133	0.000807385	81004/102247/14626/238055/64898/21834/16835/21416/20778/67800/72999/20338/100102/12623/12389/67469/227231/225845/11806/14732/13982/17691/14933/16195/17777/50790/215456/231070/22260/22259/14245/100504663/81877/30955/74450/18534/20787	37
EXc1	GO:0010633	negative regulation of epithelial cell migration	25/5406	56/23454	0.000289554	0.00147825	0.000811179	16600/69601/21814/14026/19211/18645/56426/11601/19270/13179/12154/19279/19274/104831/94175/20855/66214/11602/328949/23938/11819/18128/73608/20563/20317	25
EXc1	GO:0034394	protein localization to cell surface	25/5406	56/23454	0.000289554	0.00147825	0.000811179	22411/11600/56079/83814/14758/74591/75788/11472/192176/109676/12550/13731/11845/12387/23876/19272/244958/211323/19273/329777/230514/14134/320360/19326/67943	25
EXc1	GO:0045761	regulation of adenylate cyclase activity	25/5406	56/23454	0.000289554	0.00147825	0.000811179	11516/18162/100986/14427/13492/11554/14309/19762/215798/210044/108073/13489/11555/18390/243277/13488/12311/432530/22393/14680/22353/16867/258857/12921/74191	25
EXc1	GO:0034113	heterotypic cell-cell adhesion	22/5406	47/23454	0.000290229	0.0014804	0.000812359	16600/13052/99571/67451/16401/64058/57342/19264/235379/12162/75019/21838/16416/21929/11806/319504/381924/16176/23938/216033/16402/16411	22
EXc1	GO:1901653	cellular response to peptide	74/5406	222/23454	0.000290677	0.00148138	0.000812899	16591/232339/18761/18708/11607/50915/68328/56458/320209/23921/11608/18227/75747/237542/208188/20430/18479/11472/23797/18795/11625/434246/18751/56637/68421/12192/192656/22628/20393/20411/52020/16367/12703/100102/12349/228775/19267/12387/19090/106572/53322/11789/12389/16846/79221/18750/384783/20913/16001/12322/14732/230514/16452/19325/98496/19062/16324/14083/19262/68922/17700/16176/231207/14245/107607/12921/66898/229709/83431/16000/20787/18124/14158/20848	74
EXc1	GO:0030033	microvillus assembly	11/5406	17/23454	0.000291324	0.00148209	0.000813285	27205/54670/665113/12224/15378/76089/110351/76108/18805/19684/14086	11
EXc1	GO:0038092	nodal signaling pathway	11/5406	17/23454	0.000291324	0.00148209	0.000813285	17684/269275/240025/11479/12627/17126/13590/21667/21815/17127/269878	11
EXc1	GO:0009948	anterior/posterior axis specification	24/5406	53/23454	0.000292611	0.00148603	0.000815451	22418/67122/12159/622473/327826/241062/15376/12387/12592/23872/13590/68151/76365/21667/20890/22431/20472/226352/15214/17128/18553/21386/20423/194908	24
EXc1	GO:0046579	positive regulation of Ras protein signal transduction	24/5406	53/23454	0.000292611	0.00148603	0.000815451	19417/19876/67168/78134/19419/75547/18049/320127/320404/213438/17207/14744/13866/14064/18129/211323/110168/14065/53978/11806/20662/94176/56392/16000	24
EXc1	GO:0006979	response to oxidative stress	114/5406	369/23454	0.000293351	0.00148849	0.0008168	66725/140742/11820/223255/17295/56458/22590/19225/18227/75747/11677/114774/69922/230738/53618/11852/13605/74777/12159/11668/14611/16952/19229/12043/53901/108655/19017/268345/18760/21898/224344/18104/269254/20617/26914/22228/15507/71389/14362/11826/70603/72446/11865/15234/56426/69635/12387/16193/69754/26889/13649/50873/22068/71238/13872/110355/23876/69675/20541/72565/18750/19272/17390/14388/212032/52521/71805/229731/17279/11991/11438/13361/21929/170719/320183/14694/213990/68943/14463/237038/12494/16452/66408/19823/13819/20655/20856/105675/18174/238505/15251/79464/11671/11938/11815/16476/26419/14281/54720/74244/66653/112405/231207/234371/56484/19156/216850/101739/13010/56085/14629/18124/22018/14158	114
EXc1	GO:0003272	endocardial cushion formation	13/5406	22/23454	0.000297362	0.00150753	0.000827248	21813/12166/12162/13805/12160/21808/67888/56198/20613/17128/18128/57246/19664	13
EXc1	GO:0030816	positive regulation of cAMP metabolic process	32/5406	78/23454	0.000301252	0.0015246	0.000836611	11516/13492/240888/19227/11554/14309/12652/19762/215798/210044/14744/11555/17202/11517/244958/243277/17201/13488/12311/14694/432530/22393/14680/230857/19219/22353/217674/19226/16867/17200/12921/140498	32
EXc1	GO:0043534	blood vessel endothelial cell migration	32/5406	78/23454	0.000301252	0.0015246	0.000836611	16600/11600/18186/19876/19225/27494/20778/19229/18760/13642/15507/13731/66864/56426/11601/22341/79221/18750/21667/11806/380664/75723/94175/66214/11602/23938/18438/18128/18591/72461/18803/20563	32
EXc1	GO:0051250	negative regulation of lymphocyte activation	48/5406	131/23454	0.000301563	0.00152485	0.000836748	15977/14634/213208/14357/114774/65113/67122/12159/16952/102657/20390/75863/16147/238555/16859/17131/100043314/12484/67742/57438/16963/69754/208650/13866/20666/94185/13383/16396/17120/20737/15902/60533/12053/65960/21929/208154/22287/14255/384997/15284/14714/12142/54607/12608/20377/14419/12477/20423	48
EXc1	GO:0046640	regulation of alpha-beta T cell proliferation	16/5406	30/23454	0.000306214	0.00154434	0.000847443	21813/12144/192656/16859/12484/19264/16963/208650/16396/65960/12519/208154/12487/16160/22637/18106	16
EXc1	GO:0071526	semaphorin-plexin signaling pathway	16/5406	30/23454	0.000306214	0.00154434	0.000847443	20350/15111/17295/18186/192176/54712/20349/140571/243743/18845/18187/12933/20354/20358/18844/67784	16
EXc1	GO:1905209	positive regulation of cardiocyte differentiation	16/5406	30/23454	0.000306214	0.00154434	0.000847443	12159/108655/214384/56637/13642/11554/14465/14815/211323/21808/13614/22416/14463/17260/16000/19664	16
EXc1	GO:0001756	somitogenesis	31/5406	75/23454	0.000317633	0.00159778	0.000876768	235542/12166/22418/12808/225164/67122/18505/622473/24136/15376/18530/241324/19090/18845/26564/76365/18095/17292/17285/22416/17877/226049/17127/226352/20319/17128/20377/16842/18128/22138/19664	31
EXc1	GO:0034109	homotypic cell-cell adhesion	31/5406	75/23454	0.000317633	0.00159778	0.000876768	208936/19091/13052/18761/353310/99571/67451/20720/16852/192176/70417/26570/16399/11735/15507/74012/67916/12484/17967/20910/72828/11555/18750/117197/16416/75624/19273/22416/13007/216033/19684	31
EXc1	GO:0045913	positive regulation of carbohydrate metabolic process	31/5406	75/23454	0.000317633	0.00159778	0.000876768	104570/69181/56458/17171/21416/67800/20617/15117/319801/15378/69183/20411/16367/17869/19204/11517/56790/384783/18736/108079/18754/19219/15251/212980/19226/11548/18106/16867/18591/16000/231103	31
EXc1	GO:0021761	limbic system development	35/5406	88/23454	0.00032825	0.00164975	0.00090529	654362/14634/18992/13839/18186/66797/18479/67703/56637/19211/24136/110648/81907/19434/16485/54713/18187/13488/30928/12569/19699/22416/18741/13797/11682/14183/13193/13392/16568/18092/16842/216850/21386/18124/22627	35
EXc1	GO:0008202	steroid metabolic process	87/5406	270/23454	0.000329875	0.00165649	0.000908987	15978/19091/29817/18514/15357/11820/11607/238055/21834/11928/16835/15490/19883/12167/13121/13075/20778/235293/13132/20652/98386/54670/30953/14137/19017/67800/170459/17257/72999/15360/15376/11804/15483/22417/22629/14815/100102/218461/59045/26889/15488/20280/16846/28254/232174/53975/110115/11307/14473/106529/242748/12160/320635/20788/20845/16001/20660/66234/16531/50781/11806/13982/108079/56348/13123/17777/20655/231070/12638/12161/17117/20613/546726/14164/16176/15465/27400/66328/16867/22359/14419/74450/74754/20423/16000/20787/18559	87
EXc1	GO:0006511	ubiquitin-dependent protein catabolic process	147/5406	495/23454	0.000330984	0.00166063	0.000911256	66725/75717/192193/81004/170711/209462/14897/225743/106042/14479/26931/69807/23802/94090/67819/56812/268882/228662/67615/84092/207952/66861/13132/83814/80750/269529/26374/75788/16798/19229/30940/14198/217410/434246/68833/56637/108089/76800/75212/72179/50789/230484/19211/50753/244421/74007/218215/218203/52206/17131/69077/72330/11865/56207/228775/27362/69754/268291/381534/12398/50873/77593/16924/329908/12488/224170/78896/20437/211770/68292/74264/22223/20620/30945/67338/74374/68053/243574/244667/56407/76577/16396/224671/70797/100503670/19647/22217/72844/100494/223332/21929/17847/50764/170822/17999/14694/74841/26441/17463/24105/74996/76608/56469/104831/213990/19179/21372/381338/225131/330863/93687/22393/27401/104416/208439/19359/12759/106052/20479/320040/58799/448987/22214/14083/68728/78832/68795/12234/26965/57775/66967/70620/108086/74244/22410/69727/399566/14673/231672/20423/100043188/73469/56085/14629/216440/74112/69116	147
EXc1	GO:0030819	positive regulation of cAMP biosynthetic process	30/5406	72/23454	0.000333923	0.00167393	0.000918557	11516/13492/240888/19227/11554/14309/19762/215798/210044/14744/11555/17202/11517/244958/243277/17201/13488/12311/432530/22393/14680/230857/19219/22353/217674/19226/16867/17200/12921/140498	30
EXc1	GO:0030833	regulation of actin filament polymerization	49/5406	135/23454	0.000339223	0.00169853	0.000932055	14260/68732/225288/78757/22003/17974/277360/14026/20430/211673/16798/73910/19229/544963/74117/66824/57748/13043/18645/218397/20742/11845/20741/20292/242894/13383/234857/207278/26401/83767/329165/18481/20740/13860/18754/234695/66713/211556/12332/73178/50874/22323/19684/66898/12985/12344/14158/20563/14489	49
EXc1	GO:0002761	regulation of myeloid leukocyte differentiation	44/5406	118/23454	0.000339414	0.00169853	0.000932055	27220/630146/15978/18708/68027/65113/100201/12571/14309/12192/76527/75302/12349/12387/234515/17869/72828/14118/22761/11789/238377/12912/211770/18750/16416/26564/18129/12978/12394/15902/70564/21847/16160/17342/16476/14281/93694/75766/16867/12608/20377/16842/56492/67087	44
EXc1	GO:2001237	negative regulation of extrinsic apoptotic signaling pathway	38/5406	98/23454	0.000342032	0.00171016	0.000938439	241656/18186/99571/11835/21416/13132/12159/20254/66505/12043/12824/72393/13043/15234/69635/14048/208449/67338/14451/14049/14573/21929/20319/97165/12385/14051/18787/16196/329244/16176/59009/23938/107449/12048/15194/16403/16000/14629	38
EXc1	GO:0035116	embryonic hindlimb morphogenesis	17/5406	33/23454	0.00034359	0.001715	0.000941097	16764/12159/320790/22160/218772/56873/23967/12387/14013/235320/18740/18741/18128/21386/22421/20423/192119	17
EXc1	GO:0045987	positive regulation of smooth muscle contraction	17/5406	33/23454	0.00034359	0.001715	0.000941097	13615/19225/12671/114774/214384/50501/13043/11549/56183/11550/19204/21390/13614/11486/11548/114249/16398	17
EXc1	GO:0018022	peptidyl-lysine methylation	41/5406	108/23454	0.000344939	0.00172026	0.000943981	67956/14462/50709/224440/16468/320204/26914/269610/226830/319974/17257/381359/194388/331623/75302/329559/73582/12387/77305/104263/76804/13436/66083/70511/14055/230674/74729/99982/55982/214133/77683/69726/246198/70779/94246/214162/17128/18507/71458/664799/17765	41
EXc1	GO:0021872	forebrain generation of neurons	34/5406	85/23454	0.000349957	0.0017423	0.000956074	268902/22418/22255/14634/18186/20674/19876/58208/16323/21418/20689/76089/170758/54713/13489/17172/244667/15228/12978/18187/13488/14682/58198/22416/14183/13190/13193/13392/18223/74244/16842/192119/16874/20563	34
EXc1	GO:0033077	T cell differentiation in thymus	34/5406	85/23454	0.000349957	0.0017423	0.000956074	14462/14634/19374/19419/58208/12159/12043/320404/12193/12571/12192/16147/108138/22417/12479/14370/19264/12387/19090/13866/11789/21417/12458/20737/20662/11486/12487/94176/22637/16176/14369/11491/108723/20423	34
EXc1	GO:0070482	response to oxygen levels	80/5406	245/23454	0.000353878	0.00176031	0.00096596	12490/17684/15441/56458/19883/18227/12013/20191/21809/52538/18479/12043/16526/22160/18751/11864/14254/17257/22228/19211/12192/319801/14465/16438/16508/12411/11826/14205/20677/72018/12484/17869/110893/12398/19223/13489/11441/11555/13805/12389/22341/236900/171210/20541/17390/268420/21808/11438/18095/66568/16531/67579/13614/14284/11486/18754/17127/68943/21823/237038/12494/226413/13819/66214/230857/13617/15251/246154/16527/17128/74244/112405/231207/11491/22359/110213/12921/18128/56085/19664	80
EXc1	GO:0017158	regulation of calcium ion-dependent exocytosis	28/5406	66/23454	0.000365231	0.00181369	0.000995248	20979/66725/94090/54526/116837/54524/242662/18645/192167/80976/20910/17957/116838/110058/20980/109905/27062/12286/54525/18999/19894/380714/20981/60510/20983/11938/16500/18128	28
EXc1	GO:0048641	regulation of skeletal muscle tissue development	28/5406	66/23454	0.000365231	0.00181369	0.000995248	268859/15357/208727/21416/12043/22160/214384/70417/20203/11865/12387/11555/232174/14733/79221/56449/17938/75805/67040/353187/22416/17877/20429/17260/17700/22410/20423/57810	28
EXc1	GO:0046434	organophosphate catabolic process	43/5406	115/23454	0.000367766	0.00182472	0.0010013	18947/16835/242864/18578/20975/20778/14198/18795/110074/67452/19211/207728/18573/18783/74182/211429/238871/234515/18577/23984/234779/13488/71207/75686/213484/14694/238011/11486/54611/58242/67993/18574/19062/104015/17970/76654/230718/18805/329502/112405/18803/212111/23959	43
EXc1	GO:0045580	regulation of T cell differentiation	48/5406	132/23454	0.000369151	0.00183003	0.00100422	15978/15977/21813/14462/14634/328365/14357/19419/67122/12159/16952/74131/15001/320404/63953/16147/192656/238555/30936/16859/17131/12479/12703/19264/16193/230126/13866/232174/235320/21417/16168/12522/12053/20662/11486/12487/21950/234695/15284/16196/22637/16159/16176/12142/108723/12477/20423/192119	48
EXc1	GO:0072091	regulation of stem cell proliferation	33/5406	82/23454	0.000372431	0.00183788	0.00100853	66725/20473/14634/20674/18049/12159/18712/12064/12192/329559/12484/18018/19264/12387/11421/13489/17075/20666/22341/15364/242620/244667/15228/99982/97165/12385/15251/13190/22326/26419/18128/21386/20423	33
EXc1	GO:0001706	endoderm formation	18/5406	36/23454	0.000372945	0.00183788	0.00100853	20674/68196/16323/12831/67603/14465/14268/12387/17126/319520/19252/18999/12832/217351/17292/14463/54624/16402	18
EXc1	GO:0003401	axis elongation	18/5406	36/23454	0.000372945	0.00183788	0.00100853	235542/24064/22411/22418/12159/20682/21923/93840/24063/13982/22416/20319/14183/243905/14164/71461/20377/20423	18
EXc1	GO:0040019	positive regulation of embryonic development	18/5406	36/23454	0.000372945	0.00183788	0.00100853	23966/14462/27494/11835/76499/18795/15376/23967/22417/12387/14573/74111/22416/22026/226049/18591/20423/16000	18
EXc1	GO:0050931	pigment cell differentiation	18/5406	36/23454	0.000372945	0.00183788	0.00100853	22178/18431/14634/12043/67844/13618/24136/16590/381269/223838/101401/14682/11767/72433/192236/17260/17342/76633	18
EXc1	GO:0061614	pri-miRNA transcription from RNA polymerase II promoter	18/5406	36/23454	0.000372945	0.00183788	0.00100853	12166/23871/208727/18028/12159/20682/17125/14465/67040/17127/17130/15251/20375/16476/14281/18591/21676/20848	18
EXc1	GO:0086004	regulation of cardiac muscle cell contraction	18/5406	36/23454	0.000372945	0.00183788	0.00100853	18821/12288/11928/67451/20191/18578/192176/11554/109676/238871/12389/13383/330953/20855/14463/20271/11938/216033	18
EXc1	GO:0010893	positive regulation of steroid biosynthetic process	14/5406	25/23454	0.00037544	0.00184549	0.0010127	15978/13132/19017/170459/22417/20280/11307/20845/16001/12161/14164/16176/16000/20787	14
EXc1	GO:0032958	inositol phosphate biosynthetic process	14/5406	25/23454	0.00037544	0.00184549	0.0010127	19091/17171/19229/20617/69718/19204/20280/11517/234779/18736/19226/18106/16867/18803	14
EXc1	GO:0086019	cell-cell signaling involved in cardiac conduction	14/5406	25/23454	0.00037544	0.00184549	0.0010127	12296/13052/140492/12288/16493/67451/20191/235281/192176/109676/12289/330953/20271/12293	14
EXc1	GO:0006906	vesicle fusion	50/5406	139/23454	0.000379098	0.00186033	0.00102084	20979/54610/94090/66687/52850/228960/12306/57257/98910/16573/74694/16952/54526/54524/11736/18783/12068/80976/58244/20910/317717/110058/20980/26903/20614/76795/57915/54525/217517/209086/78610/19894/209018/53611/229521/14679/20981/60510/20983/67826/72238/19332/71310/67016/223754/53330/269338/381605/66790/100855	50
EXc1	GO:0043433	negative regulation of sequence-specific DNA binding transcription factor activity	50/5406	139/23454	0.000379098	0.00186033	0.00102084	16600/223453/18514/69601/15111/208727/230738/21416/241035/12611/18712/22160/217410/192176/19227/66824/81897/15376/15378/17131/432940/327987/16963/19223/268857/211770/83396/56273/16396/17344/15902/16001/66083/21929/66568/244349/13982/56198/24105/17691/99982/19206/22393/69504/14368/112405/23938/14456/52440/67087	50
EXc1	GO:0090068	positive regulation of cell cycle process	71/5406	213/23454	0.000380697	0.0018666	0.00102428	218793/18514/11820/69601/226026/22418/17295/105377/18392/320209/16493/54394/13605/230861/13164/16952/18795/14219/26914/17257/109333/108961/14465/53869/22417/20677/14089/52679/74370/227937/13489/208643/671232/319195/19878/240641/108989/20913/15902/223332/75686/16001/53317/57261/13614/12569/21802/12534/12487/109113/18754/225523/66214/20479/12223/12323/21749/268451/75276/16176/22410/71920/16842/19684/74393/18591/16000/12905/226151/19363/12704	71
EXc1	GO:0003407	neural retina development	26/5406	60/23454	0.000392626	0.00191141	0.00104887	15165/20473/15258/54352/20682/19126/20147/270120/16147/107585/52906/69743/14221/218756/12790/21838/269831/21808/19274/50769/12307/234267/19242/268451/13392/15257	26
EXc1	GO:0010676	positive regulation of cellular carbohydrate metabolic process	26/5406	60/23454	0.000392626	0.00191141	0.00104887	104570/69181/56458/17171/21416/67800/20617/319801/15378/69183/20411/16367/19204/11517/56790/384783/18736/18754/15251/212980/19226/11548/18106/16867/16000/231103	26
EXc1	GO:0003188	heart valve formation	10/5406	15/23454	0.000392792	0.00191141	0.00104887	20682/22160/22761/14463/22762/15214/17128/13876/18128/57246	10
EXc1	GO:0007512	adult heart development	10/5406	15/23454	0.000392792	0.00191141	0.00104887	15111/17420/320790/75302/11549/14609/12154/20520/11548/22138	10
EXc1	GO:0032957	inositol trisphosphate metabolic process	10/5406	15/23454	0.000392792	0.00191141	0.00104887	19229/18795/320404/217837/19204/20280/234779/18736/16867/18803	10
EXc1	GO:0060442	branching involved in prostate gland morphogenesis	10/5406	15/23454	0.000392792	0.00191141	0.00104887	12159/327826/12162/20181/18095/13982/14183/20377/20423/16000	10
EXc1	GO:0072074	kidney mesenchyme development	10/5406	15/23454	0.000392792	0.00191141	0.00104887	12159/23967/22417/12162/17869/21412/22431/20472/17128/20423	10
EXc1	GO:0072189	ureter development	10/5406	15/23454	0.000392792	0.00191141	0.00104887	14462/12159/20682/243931/23967/76365/19378/18027/74025/20423	10
EXc1	GO:2000811	negative regulation of anoikis	10/5406	15/23454	0.000392792	0.00191141	0.00104887	12043/21885/18706/12389/18212/217057/14083/12048/18128/16402	10
EXc1	GO:0015844	monoamine transport	36/5406	92/23454	0.000394145	0.00191639	0.00105161	20979/27220/68585/14758/15566/18751/20617/17257/94245/12652/16490/18546/14127/50873/13489/11441/27062/110355/269642/54525/14573/13488/12801/15550/11438/13162/68943/15551/213788/20983/17069/16500/258857/12921/20518/69908	36
EXc1	GO:0070830	bicellular tight junction assembly	19/5406	39/23454	0.000394562	0.00191682	0.00105184	22411/68328/67451/13605/83814/252973/18571/12737/12550/231830/260305/93742/13383/19878/14609/18755/20613/70737/73608	19
EXc1	GO:0046889	positive regulation of lipid biosynthetic process	32/5406	79/23454	0.000395558	0.00192006	0.00105362	15978/15560/16835/21416/20778/13132/16952/19017/67800/170459/18783/15378/22417/20411/12912/20280/74186/54140/11307/20845/16001/14077/11806/14732/12161/212980/22260/14164/16176/22259/16000/20787	32
EXc1	GO:0017156	calcium ion regulated exocytosis	39/5406	102/23454	0.000401762	0.00194854	0.00106925	20979/66725/94090/12288/12890/54526/116837/320405/54524/83762/242662/18645/192167/80976/20910/17957/116838/110058/20980/109905/27062/20614/12286/26875/54525/18999/19894/380714/229521/56508/20981/60510/20983/104015/67826/70497/11938/16500/18128	39
EXc1	GO:0001709	cell fate determination	20/5406	42/23454	0.000409069	0.00198068	0.00108689	104382/14462/13592/18205/12159/12540/14465/12387/54713/11921/17172/232174/15228/18129/83453/18999/17292/19206/17260/18088	20
EXc1	GO:0031529	ruffle organization	20/5406	42/23454	0.000409069	0.00198068	0.00108689	65970/622434/68732/12808/22003/231532/14026/20430/72333/18645/192167/11845/12389/244654/12978/216560/234695/19062/14245/19684	20
EXc1	GO:0035272	exocrine system development	24/5406	54/23454	0.000412504	0.001994	0.00109419	17295/18186/18028/18590/13607/20682/12550/21817/15234/16193/12162/13649/68151/16001/65960/18095/18844/14183/57764/67784/18591/20423/16000/13608	24
EXc1	GO:0044060	regulation of endocrine process	24/5406	54/23454	0.000412504	0.001994	0.00109419	11607/14427/58869/13132/11480/16323/11554/215445/21333/12394/18095/235442/16324/18976/12161/30878/19701/16176/17128/13109/280287/60531/14419/12921	24
EXc1	GO:0010862	positive regulation of pathway-restricted SMAD protein phosphorylation	22/5406	48/23454	0.000420012	0.00202045	0.00110871	12166/13132/21809/12159/11479/11480/16323/16859/320202/12162/13805/242316/13590/110075/12160/21808/65960/12154/16324/12161/17700/17128	22
EXc1	GO:0019098	reproductive behavior	22/5406	48/23454	0.000420012	0.00202045	0.00110871	17191/11820/21834/242523/11835/13492/56710/20720/27386/19211/11804/14815/18072/17978/17977/54140/14824/13488/14682/21823/545156/18667	22
EXc1	GO:0007625	grooming behavior	12/5406	20/23454	0.000420753	0.00202045	0.00110871	18189/170571/19063/75409/216749/13489/17202/54140/11821/13488/15194/227717	12
EXc1	GO:0031290	retinal ganglion cell axon guidance	12/5406	20/23454	0.000420753	0.00202045	0.00110871	268902/13844/18186/12167/270190/13841/13640/13845/20562/19274/319504/20563	12
EXc1	GO:0034390	smooth muscle cell apoptotic process	12/5406	20/23454	0.000420753	0.00202045	0.00110871	15978/11607/56637/18573/26398/13614/16160/12638/18569/16159/16000/19664	12
EXc1	GO:0034391	regulation of smooth muscle cell apoptotic process	12/5406	20/23454	0.000420753	0.00202045	0.00110871	15978/11607/56637/18573/26398/13614/16160/12638/18569/16159/16000/19664	12
EXc1	GO:0061323	cell proliferation involved in heart morphogenesis	12/5406	20/23454	0.000420753	0.00202045	0.00110871	15111/12159/18712/20682/12387/14048/17938/12154/18741/17128/18128/19664	12
EXc1	GO:0070633	transepithelial transport	12/5406	20/23454	0.000420753	0.00202045	0.00110871	13052/13618/16438/11826/57385/20496/13614/58176/12638/229709/54338/233571	12
EXc1	GO:0009116	nucleoside metabolic process	35/5406	89/23454	0.000422348	0.0020231	0.00111016	66725/268566/80914/11636/68833/217588/110639/56738/66902/76952/99586/212627/22247/269378/11821/66588/213484/20028/11486/70881/79059/14679/79455/17434/11717/18618/11628/76654/230718/19214/56318/171567/229709/11534/23959	35
EXc1	GO:0030038	contractile actin filament bundle assembly	35/5406	89/23454	0.000422348	0.0020231	0.00111016	22411/18761/18708/68732/17295/22003/17926/14026/21809/76499/18479/19229/14219/50768/320472/16419/72754/18645/218194/22417/20411/11856/268396/14744/21333/20194/11806/56363/17127/66214/19062/19219/13609/233977/242687	35
EXc1	GO:0043149	stress fiber assembly	35/5406	89/23454	0.000422348	0.0020231	0.00111016	22411/18761/18708/68732/17295/22003/17926/14026/21809/76499/18479/19229/14219/50768/320472/16419/72754/18645/218194/22417/20411/11856/268396/14744/21333/20194/11806/56363/17127/66214/19062/19219/13609/233977/242687	35
EXc1	GO:0044319	wound healing, spreading of cells	15/5406	28/23454	0.000442937	0.00211558	0.00116091	231532/76499/192176/12831/19211/232906/56426/68750/15200/93742/56363/234695/20277/76509/22421	15
EXc1	GO:0060317	cardiac epithelial to mesenchymal transition	15/5406	28/23454	0.000442937	0.00211558	0.00116091	68585/21813/21814/22160/15117/13805/21808/67888/56198/15214/20613/17128/13876/18128/19664	15
EXc1	GO:0090505	epiboly involved in wound healing	15/5406	28/23454	0.000442937	0.00211558	0.00116091	231532/76499/192176/12831/19211/232906/56426/68750/15200/93742/56363/234695/20277/76509/22421	15
EXc1	GO:0043525	positive regulation of neuron apoptotic process	30/5406	73/23454	0.000443108	0.00211558	0.00116091	208727/114774/14806/13841/14103/18198/18104/56637/12540/21418/20817/14815/100102/12387/12125/50873/26398/17172/21808/18481/109700/16531/12569/12123/17970/16476/26419/16176/56484/21937	30
EXc1	GO:0007589	body fluid secretion	34/5406	86/23454	0.00045195	0.00215426	0.00118213	18162/102247/232156/12671/12306/22436/11554/12669/11826/11686/18011/11941/14916/12912/12389/21333/11821/14609/13162/16531/13614/11486/12847/18754/228355/12583/545156/70989/19219/15251/22260/74244/22259/11542	34
EXc1	GO:0034763	negative regulation of transmembrane transport	34/5406	86/23454	0.00045195	0.00215426	0.00118213	16497/83814/11472/22160/81897/11735/23967/80979/22630/100102/246133/13489/12389/19052/14167/18750/328424/384783/16509/21808/228071/18704/18754/76757/232748/105675/58799/16511/80281/244701/258857/12921/56085/22627	34
EXc1	GO:0050806	positive regulation of synaptic transmission	74/5406	225/23454	0.000454682	0.00216551	0.00118831	20979/14811/15978/11516/18189/15560/13048/14800/19225/14812/14806/100043254/16573/18479/56839/116837/19229/12287/15566/243931/18198/20720/208922/56637/20617/11554/17257/94245/19211/74342/20203/192167/76376/20853/12349/11549/110893/13649/116838/246317/56183/243961/13489/11441/12912/65945/20614/269642/18212/21333/20620/26564/16773/21960/13488/19699/18754/68943/12307/210274/545156/67826/12323/19418/14083/19219/14645/14799/280287/12921/22421/14299/12426/69908	74
EXc1	GO:0032886	regulation of microtubule-based process	60/5406	175/23454	0.000461141	0.00219447	0.0012042	244329/17295/74392/13518/241035/18571/76499/67064/18479/56637/20617/17257/13640/20393/12387/68942/214444/13866/56430/11789/76686/76890/12389/20620/17755/19878/51938/66468/108989/19735/57752/15550/223332/75608/380842/77744/12569/18005/29877/22416/74934/225523/14228/18080/20479/20257/21749/18763/66917/26419/16568/70799/78926/75305/74393/13837/56471/13367/78798/13411	60
EXc1	GO:0002274	myeloid leukocyte activation	58/5406	168/23454	0.000465634	0.00221404	0.00121494	69188/109934/21813/22631/22418/13615/19883/17988/19419/12890/17470/21898/20617/66824/81897/12652/16859/16590/12479/14127/19267/225825/16822/19204/12326/246256/18129/12801/56743/11988/12506/231130/12523/24088/11487/18754/21950/11745/16163/12759/380732/170743/12638/20375/56715/94176/16476/18106/22259/12765/17000/75766/329547/12921/18124/14158/19664/11542	58
EXc1	GO:1903555	regulation of tumor necrosis factor superfamily cytokine production	45/5406	123/23454	0.000475173	0.00225756	0.00123882	15978/12490/18708/11600/19419/208188/230738/22722/22160/74131/21898/66824/17087/81897/192656/15507/16859/14127/11441/268857/19204/16846/332579/20737/60533/110168/21929/12523/24088/14255/229521/16452/74155/13345/12759/16160/20303/18976/19219/67581/56490/107607/329547/14456/21937	45
EXc1	GO:0048747	muscle fiber development	28/5406	67/23454	0.000490762	0.00232972	0.00127842	68810/227325/13052/19055/208727/74777/12159/12298/12043/13405/278507/193385/72330/22223/20541/68927/79221/17938/26556/22439/17877/68802/20429/54720/74376/22410/16842/22138	28
EXc1	GO:0046834	lipid phosphorylation	16/5406	31/23454	0.000498004	0.00236025	0.00129517	233789/225326/320127/18705/69923/74769/18706/104718/242291/18704/668212/217480/56077/110197/30955/104418	16
EXc1	GO:0086091	regulation of heart rate by cardiac conduction	16/5406	31/23454	0.000498004	0.00236025	0.00129517	12296/12288/16493/67451/235281/109676/56543/246133/12389/12289/16509/330953/20271/16511/12293/216033	16
EXc1	GO:0030801	positive regulation of cyclic nucleotide metabolic process	36/5406	93/23454	0.00050198	0.00237716	0.00130445	11516/22418/13492/240888/19227/11554/14309/12652/19762/215798/210044/14744/11555/17202/11517/244958/243277/17201/13488/12311/14694/18160/432530/22393/14680/230857/234889/19219/22353/217674/19226/16867/17200/60596/12921/140498	36
EXc1	GO:0006109	regulation of carbohydrate metabolic process	57/5406	165/23454	0.000509181	0.0024093	0.00132208	16009/19091/104570/69181/56458/17171/19883/208727/21416/19229/19017/67800/20617/15117/319801/15376/15378/69183/15483/20411/56012/16367/14815/16193/17869/12398/17978/50873/71238/19204/16846/236900/11517/56790/21786/384783/18736/75805/20185/108079/17691/18754/244416/19062/18976/19219/15251/212980/19226/11548/18106/16867/18591/16000/20848/231103/12183	57
EXc1	GO:0006644	phospholipid metabolic process	98/5406	314/23454	0.000510293	0.00241259	0.00132389	18048/102247/18947/15560/17101/99010/18708/69601/75320/233789/16592/225326/16835/68563/230801/242864/57257/320951/20975/20778/18590/56176/19229/14137/18795/68262/241062/18718/20617/14254/381925/67452/12540/17257/103199/19211/14465/18705/18783/74182/211429/71780/67916/104816/28169/16367/100102/234515/26889/74451/214932/244882/74769/13489/665270/208449/18706/104718/67469/225845/269615/12978/54673/229791/234779/20773/13488/75769/14077/13842/11806/14732/242291/433931/238011/18704/329777/110911/212862/79235/18618/21687/668212/213788/215456/19062/104015/272031/18805/27388/329502/100504663/30955/66659/74596/18591/218442/18803	98
EXc1	GO:0072593	reactive oxygen species metabolic process	79/5406	244/23454	0.000512243	0.00241985	0.00132787	66725/16600/15978/12490/224480/140742/21813/11607/18109/17295/16598/56458/19883/19225/208727/277360/230738/93757/13492/19229/12043/22436/26409/21898/18104/14219/20617/54391/319801/21418/14218/12411/17993/26416/16193/268396/13649/50873/19223/12389/227231/16846/23876/69675/236900/73389/18390/15277/11988/13361/68346/24088/13982/13614/17127/68943/237038/16452/20655/98496/56321/53381/12759/17970/12725/19219/15251/329244/16176/15465/18438/56484/18591/72461/16000/22018/266690/20848/13627	79
EXc1	GO:1902904	negative regulation of supramolecular fiber organization	44/5406	120/23454	0.000516662	0.0024363	0.0013369	65970/68732/225288/17295/22003/17926/74392/14026/76499/211673/50768/20617/18645/20393/20742/11856/20741/50873/243961/11789/76686/17755/56363/20740/29877/13860/14228/234695/20947/12759/19062/12332/20257/13609/50874/233977/17128/242687/78926/19684/12344/78798/20563/14489	44
EXc1	GO:0007216	G-protein coupled glutamate receptor signaling pathway	9/5406	13/23454	0.000518237	0.0024363	0.0013369	14823/108071/14816/14807/108073/26556/170935/17364/268934	9
EXc1	GO:0033079	immature T cell proliferation	9/5406	13/23454	0.000518237	0.0024363	0.0013369	12159/16147/192656/22417/12479/13866/14714/16176/20423	9
EXc1	GO:0043455	regulation of secondary metabolic process	9/5406	13/23454	0.000518237	0.0024363	0.0013369	22178/22418/24136/319801/15483/56012/76089/50518/12183	9
EXc1	GO:0048340	paraxial mesoderm morphogenesis	9/5406	13/23454	0.000518237	0.0024363	0.0013369	20336/22411/12166/22418/17126/22416/17127/15194/16842	9
EXc1	GO:0060601	lateral sprouting from an epithelium	9/5406	13/23454	0.000518237	0.0024363	0.0013369	22418/11835/12159/240725/12162/93840/12614/14183/20423	9
EXc1	GO:0007249	I-kappaB kinase/NF-kappaB signaling	74/5406	226/23454	0.000525566	0.00246876	0.00135471	57321/64297/107869/170711/56722/69807/18761/69601/21353/11600/69068/111173/19883/19225/230738/65113/75547/13605/13607/19043/66505/26409/18751/18760/21898/67393/18034/16852/192176/66824/65098/81897/192656/15507/20515/20203/21817/21885/12387/50873/380924/268857/235574/20620/72565/332579/21787/239319/19878/65099/14609/266692/21929/231130/26390/24088/13982/24105/18754/68943/14225/170743/12234/18133/19042/66589/20210/16176/17000/107607/108723/320150/13608/67525	74
EXc1	GO:0060042	retina morphogenesis in camera-type eye	26/5406	61/23454	0.000535614	0.0025119	0.00137839	13508/15165/17158/15258/20674/54352/20682/19126/20147/270120/16147/107585/52906/69743/14221/218756/12790/21838/58998/269831/19274/50769/12307/19242/15257/57810	26
EXc1	GO:0090278	negative regulation of peptide hormone secretion	26/5406	61/23454	0.000535614	0.0025119	0.00137839	27220/19055/15357/269275/208188/22228/16367/218461/53322/50873/74370/13489/16846/207227/223527/228355/545156/16324/26950/18133/26921/67151/16500/244701/20377/20787	26
EXc1	GO:0003181	atrioventricular valve morphogenesis	13/5406	23/23454	0.000539849	0.00252566	0.00138594	21813/12166/22160/20677/22761/21808/56198/14463/22762/15214/17130/17128/18128	13
EXc1	GO:0030325	adrenal gland development	13/5406	23/23454	0.000539849	0.00252566	0.00138594	17684/18514/71371/14815/17172/15364/16001/11806/22431/12577/26423/17069/12921	13
EXc1	GO:1902667	regulation of axon guidance	13/5406	23/23454	0.000539849	0.00252566	0.00138594	13508/20350/22418/18186/20187/54713/20562/243743/18845/22416/18844/269878/20563	13
EXc1	GO:0003209	cardiac atrium morphogenesis	17/5406	34/23454	0.000540375	0.00252609	0.00138618	77446/22418/12627/20677/22761/13805/18129/21808/12154/17292/20662/18741/14463/20429/15214/18128/57246	17
EXc1	GO:0050868	negative regulation of T cell activation	38/5406	100/23454	0.000545097	0.00254612	0.00139716	15977/14634/213208/14357/114774/65113/67122/12159/16952/102657/20390/75863/16147/238555/16859/17131/100043314/12484/57438/16963/208650/13866/94185/13383/16396/17120/20737/60533/12053/65960/208154/22287/15284/14714/54607/12608/12477/20423	38
EXc1	GO:0051492	regulation of stress fiber assembly	31/5406	77/23454	0.000548387	0.00255329	0.0014011	22411/18761/18708/68732/17295/22003/17926/14026/21809/76499/18479/14219/50768/320472/72754/18645/22417/11856/268396/14744/21333/20194/11806/56363/17127/66214/19062/19219/13609/233977/242687	31
EXc1	GO:0070664	negative regulation of leukocyte proliferation	31/5406	77/23454	0.000548387	0.00255329	0.0014011	213208/114774/65113/12159/102657/20390/75863/16147/238555/16859/12484/57438/16963/208650/13866/20666/94185/13383/16396/17120/20737/60533/65960/208154/22287/14714/12142/12608/14419/12477/20423	31
EXc1	GO:1903076	regulation of protein localization to plasma membrane	31/5406	77/23454	0.000548387	0.00255329	0.0014011	226849/15978/18189/18708/269109/106522/72585/11835/13132/16573/74117/53869/20742/20411/226791/11845/13649/13483/76686/226744/13383/22350/207304/14694/22416/98496/545156/233977/12048/53330/74998	31
EXc1	GO:1904035	regulation of epithelial cell apoptotic process	31/5406	77/23454	0.000548387	0.00255329	0.0014011	69807/14462/11600/99571/241196/21416/12380/18049/12159/20254/14103/19017/12192/67996/21947/16001/21929/231130/21939/16452/22393/16163/105722/66214/21687/18787/18569/56484/14456/16000/18667	31
EXc1	GO:0045923	positive regulation of fatty acid metabolic process	18/5406	37/23454	0.000570726	0.00265518	0.00145701	208188/16952/22160/19017/18783/15378/69183/16367/53322/54140/384783/11806/26874/212980/22260/22259/20787/18124	18
EXc1	GO:0001754	eye photoreceptor cell differentiation	24/5406	55/23454	0.000573315	0.00266509	0.00146245	235542/67269/15165/229759/20682/19126/16147/107585/52906/69743/170788/218756/238021/18212/12790/21838/14685/21823/17364/19242/23958/12142/18591/20848	24
EXc1	GO:0009953	dorsal/ventral pattern formation	40/5406	107/23454	0.000581164	0.00269605	0.00147944	380614/20473/12166/14634/12167/12159/240888/74499/15245/67603/18749/16917/15376/26407/13172/12387/11789/17126/17172/14451/15228/17240/21815/13614/22416/18096/19206/17130/68897/228357/18088/26419/16568/20377/23893/22421/19335/20423/57246/213081	40
EXc1	GO:0031398	positive regulation of protein ubiquitination	40/5406	107/23454	0.000581164	0.00269605	0.00147944	66725/106042/67819/56812/11600/65113/18049/66647/75788/19229/217410/67046/100737/239364/19211/192656/17131/72330/228775/50873/11555/12389/211770/244667/66412/108705/105171/76863/67898/99982/330863/22393/27401/55982/14225/12759/106052/14083/56085/11798	40
EXc1	GO:0000910	cytokinesis	45/5406	124/23454	0.000581364	0.00269605	0.00147944	225326/56194/84092/216846/67455/11852/13605/18571/216049/19348/74117/109333/108961/11735/53869/20742/52679/215445/227937/13489/11789/66616/77407/26370/54673/240641/234857/16553/16001/78610/75608/170625/235072/18754/66713/11744/71955/12190/70527/268451/20871/12048/75305/74393/12704	45
EXc1	GO:1903035	negative regulation of response to wounding	30/5406	74/23454	0.000582605	0.00269965	0.00148141	208936/12490/13838/19091/15357/233781/99571/12306/12258/76499/18590/18815/244058/20720/19128/237847/19211/235505/22417/72828/11555/21960/14609/216350/94175/17127/18787/66901/18591/21824	30
EXc1	GO:0007618	mating	23/5406	52/23454	0.000587629	0.00271644	0.00149063	11820/21834/242523/11835/13492/11480/13618/20720/19211/11804/18072/17978/17977/54140/14824/13488/12801/11486/21823/13617/22353/20423/18667	23
EXc1	GO:0035019	somatic stem cell population maintenance	23/5406	52/23454	0.000587629	0.00271644	0.00149063	20674/21416/20682/12193/16590/20677/12162/11789/80288/16826/93840/15364/387609/18999/58198/77578/244349/20472/21847/20375/20377/22421/19664	23
EXc1	GO:0046850	regulation of bone remodeling	23/5406	52/23454	0.000587629	0.00271644	0.00149063	27220/13075/11625/100201/14309/12349/16193/234515/13649/72828/17202/16846/16416/54525/246256/12978/14609/12494/19219/13609/75766/20377/56492	23
EXc1	GO:0010765	positive regulation of sodium ion transport	19/5406	40/23454	0.000590231	0.00271745	0.00149118	83814/16573/215748/23797/18795/13405/235281/11735/20393/11555/11933/14167/14169/75607/12805/20271/11932/246198/229709	19
EXc1	GO:0010799	regulation of peptidyl-threonine phosphorylation	19/5406	40/23454	0.000590231	0.00271745	0.00149118	24064/22418/17295/56637/192656/12283/17131/12162/114716/74370/22068/208643/93742/114715/22067/12654/19062/80982/19023	19
EXc1	GO:0031281	positive regulation of cyclase activity	19/5406	40/23454	0.000590231	0.00271745	0.00149118	11516/13492/11554/14309/19762/215798/210044/26416/11555/243277/13488/12311/432530/22393/14680/22353/26419/16867/12921	19
EXc1	GO:0098815	modulation of excitatory postsynaptic potential	19/5406	40/23454	0.000590231	0.00271745	0.00149118	66725/14811/18189/108013/13048/116837/19229/56637/19211/192167/81907/116838/50873/246317/243961/11441/11438/19699/22421	19
EXc1	GO:0032352	positive regulation of hormone metabolic process	11/5406	18/23454	0.000592984	0.00271745	0.00149118	14462/13132/19017/22417/16001/99982/15451/12161/15251/16867/16000	11
EXc1	GO:0042415	norepinephrine metabolic process	11/5406	18/23454	0.000592984	0.00271745	0.00149118	16591/15111/14462/11677/619287/50873/59012/21823/13819/17069/67795	11
EXc1	GO:0046716	muscle cell cellular homeostasis	11/5406	18/23454	0.000592984	0.00271745	0.00149118	69807/18815/13405/16795/18642/16193/11789/20655/15251/17700/14387	11
EXc1	GO:0048841	regulation of axon extension involved in axon guidance	11/5406	18/23454	0.000592984	0.00271745	0.00149118	13508/20350/22418/18186/20187/20562/243743/18845/22416/18844/269878	11
EXc1	GO:0050910	detection of mechanical stimulus involved in sensory perception of sound	11/5406	18/23454	0.000592984	0.00271745	0.00149118	20674/231252/11994/16590/11941/17869/20496/12814/15451/110789/192140	11
EXc1	GO:0090030	regulation of steroid hormone biosynthetic process	11/5406	18/23454	0.000592984	0.00271745	0.00149118	11928/13132/22417/14815/218461/12160/16001/50781/12161/16867/16000	11
EXc1	GO:1900273	positive regulation of long-term synaptic potentiation	11/5406	18/23454	0.000592984	0.00271745	0.00149118	14811/14812/208922/11554/20853/13489/11441/12912/13488/19699/545156	11
EXc1	GO:0009743	response to carbohydrate	59/5406	173/23454	0.00059576	0.00272803	0.00149699	18189/19276/19055/15357/319613/238055/269275/13839/21416/16573/18795/18751/14652/22228/13640/12192/15376/15378/20677/50873/238377/17126/18706/12290/236900/19052/18750/384783/67041/20913/16001/100039795/223527/14732/14694/224129/18754/22329/21844/12638/17970/26950/15251/11829/26921/16500/14645/16176/74244/14456/20112/19326/18111/16000/20787/71111/101772/74998/231103	59
EXc1	GO:0032613	interleukin-10 production	22/5406	49/23454	0.000597664	0.00272816	0.00149706	12490/213208/21942/217410/74131/21898/66824/81897/16859/100043314/14127/15234/16963/94185/21947/12522/60533/12523/24088/12487/16160/19219	22
EXc1	GO:0035137	hindlimb morphogenesis	22/5406	49/23454	0.000597664	0.00272816	0.00149706	16764/14260/12166/12159/320790/22160/218772/56873/23967/20689/12387/14013/235320/58198/18740/18741/19206/18128/21386/22421/20423/192119	22
EXc1	GO:0050775	positive regulation of dendrite morphogenesis	22/5406	49/23454	0.000597664	0.00272816	0.00149706	13838/13631/19266/331461/13048/17295/216344/74117/20393/74143/13047/17344/18481/19699/53872/66713/21844/545156/29819/12323/18223/231672	22
EXc1	GO:0051058	negative regulation of small GTPase mediated signal transduction	22/5406	49/23454	0.000597664	0.00272816	0.00149706	24064/69601/107746/17295/17926/231532/50768/218397/232906/11549/226525/216831/24063/21808/12053/330863/70527/56715/11548/71544/104418/20563	22
EXc1	GO:0032964	collagen biosynthetic process	20/5406	43/23454	0.000600278	0.0027358	0.00150125	11846/16194/330119/210719/21809/12159/14219/12831/16147/22417/16193/26427/109905/13805/268977/74155/66214/170829/18591/16398	20
EXc1	GO:0048010	vascular endothelial growth factor receptor signaling pathway	20/5406	43/23454	0.000600278	0.0027358	0.00150125	69601/11600/18186/14180/12159/19229/14172/18751/18760/240725/14254/15507/14205/26416/22341/17999/21687/15251/407831/18591	20
EXc1	GO:0045933	positive regulation of muscle contraction	21/5406	46/23454	0.000602299	0.00274286	0.00150513	13615/11928/19225/12671/114774/214384/14219/50501/12652/13043/11549/56183/11550/19204/21390/19735/13614/11486/11548/114249/16398	21
EXc1	GO:0006638	neutral lipid metabolic process	42/5406	114/23454	0.00061034	0.00277731	0.00152403	81004/102247/14626/238055/64898/21834/16835/227333/21416/20778/67800/20617/72999/20338/100102/12623/12389/67469/227231/225845/54608/11806/14732/13982/17691/14933/16195/17777/50790/215456/231070/22260/22259/68393/14245/100504663/81877/30955/104418/74450/18534/20787	42
EXc1	GO:0002312	B cell activation involved in immune response	29/5406	71/23454	0.00061748	0.00280761	0.00154065	15978/15977/16431/210293/17079/65113/19229/21898/16852/101142/108138/19264/17305/21947/224860/18129/12458/234779/12053/21929/21939/11486/12487/20947/55982/11628/57765/50723/75974	29
EXc1	GO:0008544	epidermis development	97/5406	312/23454	0.000627302	0.00285004	0.00156394	16600/15220/433899/20763/380614/18991/72383/404634/18109/380959/18992/19225/18205/22283/99683/58208/252973/83925/12159/74591/18590/13607/16798/16952/20682/12043/11479/14160/239250/26914/16323/12540/21818/72333/12192/11994/21418/235505/11941/12387/218756/13649/19695/67996/13872/11789/11921/381269/235574/16826/93840/232174/13047/56407/19878/14388/71529/16769/17937/12394/17920/21808/16001/16449/68723/216560/110805/16531/20230/17921/18755/14284/12614/20662/17936/170644/19206/74155/20655/107515/15214/14183/11671/228357/20613/17128/16568/14368/22410/19041/14419/18128/20423/192119/13608/19664/22295	97
EXc1	GO:0048144	fibroblast proliferation	39/5406	104/23454	0.000629731	0.00285884	0.00156877	15978/19417/69807/69601/22418/328365/12306/114774/18590/12571/218397/14268/108138/11826/17993/17869/19090/13649/20091/268857/12912/16416/21667/21815/218271/13982/14284/16163/106052/12223/18787/13617/54635/16476/19283/20377/18591/14456/16000	39
EXc1	GO:0032680	regulation of tumor necrosis factor production	44/5406	121/23454	0.000632973	0.00287132	0.00157562	15978/12490/18708/11600/19419/208188/230738/22722/22160/74131/21898/66824/17087/81897/192656/15507/16859/14127/11441/268857/19204/16846/332579/20737/110168/21929/12523/24088/14255/229521/16452/74155/13345/12759/16160/20303/18976/19219/67581/56490/107607/329547/14456/21937	44
EXc1	GO:0002052	positive regulation of neuroblast proliferation	14/5406	26/23454	0.000641462	0.0029053	0.00159426	14634/20674/329559/12387/13489/22341/242620/244667/15228/15251/13190/26419/18128/20423	14
EXc1	GO:0061311	cell surface receptor signaling pathway involved in heart development	14/5406	26/23454	0.000641462	0.0029053	0.00159426	12166/15111/22418/12159/12387/93840/18999/16449/17292/22416/15214/20613/18128/19664	14
EXc1	GO:0045670	regulation of osteoclast differentiation	28/5406	68/23454	0.000652676	0.00295379	0.00162087	27220/15978/18708/68027/100201/14309/75302/12349/12387/234515/72828/14118/11789/238377/12912/16416/18129/12978/70564/21847/16160/17342/14281/93694/16867/12608/20377/56492	28
EXc1	GO:0034776	response to histamine	8/5406	11/23454	0.000660358	0.00297238	0.00163107	14401/14400/14402/13489/14406/14394/15465/13367	8
EXc1	GO:0035745	T-helper 2 cell cytokine production	8/5406	11/23454	0.000660358	0.00297238	0.00163107	15977/14462/16193/16963/57914/329260/218624/58185	8
EXc1	GO:0048672	positive regulation of collateral sprouting	8/5406	11/23454	0.000660358	0.00297238	0.00163107	65086/14025/18049/12064/13640/20354/22416/71955	8
EXc1	GO:0072075	metanephric mesenchyme development	8/5406	11/23454	0.000660358	0.00297238	0.00163107	23967/22417/12162/17869/21412/22431/17128/20423	8
EXc1	GO:0072102	glomerulus morphogenesis	8/5406	11/23454	0.000660358	0.00297238	0.00163107	11622/12159/67703/21412/18129/211401/18131/17260	8
EXc1	GO:1903651	positive regulation of cytoplasmic transport	8/5406	11/23454	0.000660358	0.00297238	0.00163107	380752/216344/13132/17257/20660/22350/104831/19684	8
EXc1	GO:1903867	extraembryonic membrane development	8/5406	11/23454	0.000660358	0.00297238	0.00163107	23950/108961/26407/52679/12162/12160/55982/56213	8
EXc1	GO:0022602	ovulation cycle process	35/5406	91/23454	0.00068475	0.00307979	0.00169001	11516/13615/11600/228980/242523/12167/93757/11622/12159/12043/30953/16323/14309/18783/16590/52020/11441/110355/268903/16846/17390/12394/13982/20655/26423/19219/14714/17128/280287/12048/56484/16867/12608/100040608/18667	35
EXc1	GO:0031279	regulation of cyclase activity	27/5406	65/23454	0.000687757	0.00309092	0.00169612	11516/18162/100986/14427/13492/11554/14309/19762/215798/210044/108073/26416/13489/11555/18390/243277/13488/12311/432530/22393/14680/22353/26419/16867/258857/12921/74191	27
EXc1	GO:0071706	tumor necrosis factor superfamily cytokine production	45/5406	125/23454	0.000708138	0.00318006	0.00174504	15978/12490/18708/11600/19419/208188/230738/22722/22160/74131/21898/66824/17087/81897/192656/15507/16859/14127/11441/268857/19204/16846/332579/20737/60533/110168/21929/12523/24088/14255/229521/16452/74155/13345/12759/16160/20303/18976/19219/67581/56490/107607/329547/14456/21937	45
EXc1	GO:0032436	positive regulation of proteasomal ubiquitin-dependent protein catabolic process	31/5406	78/23454	0.000711391	0.00318975	0.00175035	66725/106042/56812/13132/26374/217410/56637/108089/244421/218215/17131/72330/228775/268291/12398/50873/211770/74264/20620/30945/70797/100494/14694/56469/381338/93687/12759/70620/74244/56085/14629	31
EXc1	GO:1904375	regulation of protein localization to cell periphery	31/5406	78/23454	0.000711391	0.00318975	0.00175035	226849/15978/18189/18708/269109/106522/72585/11835/13132/16573/74117/53869/20742/20411/226791/11845/13649/13483/76686/226744/13383/22350/207304/14694/22416/98496/545156/233977/12048/53330/74998	31
EXc1	GO:0001678	cellular glucose homeostasis	47/5406	132/23454	0.00072099	0.00322635	0.00177044	27220/18189/19276/19055/15357/18708/319613/13839/21416/16573/22228/13640/15376/20677/50873/238377/18706/12290/236900/19052/15275/212032/67041/20913/15277/16001/223527/14694/224129/18754/22329/21844/12638/26950/15251/11829/26921/16500/216019/74244/14456/19326/16000/71111/101772/74998/231103	47
EXc1	GO:0001658	branching involved in ureteric bud morphogenesis	26/5406	62/23454	0.000722176	0.00322635	0.00177044	329628/18514/11607/14634/11608/12159/20682/12043/22417/12387/14048/17869/21412/13383/14573/58198/22431/20472/19206/107515/14164/17128/114249/74533/20423/67087	26
EXc1	GO:0009154	purine ribonucleotide catabolic process	15/5406	29/23454	0.00072288	0.00322635	0.00177044	18578/207728/18573/238871/18577/23984/71207/75686/213484/14694/54611/58242/18574/112405/23959	15
EXc1	GO:0045920	negative regulation of exocytosis	15/5406	29/23454	0.00072288	0.00322635	0.00177044	109934/331461/94090/16952/20617/16859/50873/109905/18999/12523/19338/20479/20983/56715/18128	15
EXc1	GO:0051491	positive regulation of filopodium assembly	15/5406	29/23454	0.00072288	0.00322635	0.00177044	18761/21809/192197/74117/12540/192167/18011/667663/329421/75769/103967/234267/73178/14086/75974	15
EXc1	GO:0085029	extracellular matrix assembly	15/5406	29/23454	0.00072288	0.00322635	0.00177044	16948/16782/69538/14758/76499/20682/15117/207596/16147/23876/76293/17127/66214/81877/18128	15
EXc1	GO:0014074	response to purine-containing compound	37/5406	98/23454	0.0007382	0.0032922	0.00180657	15165/18708/107746/20191/74777/11622/55991/207728/12192/16438/11826/17993/76089/16367/110893/109905/20541/12790/234779/22065/65973/13162/22350/330953/108079/54611/12583/14680/14225/19062/12638/16476/19701/16176/22410/18438/30955	37
EXc1	GO:0032640	tumor necrosis factor production	44/5406	122/23454	0.00077194	0.00344004	0.0018877	15978/12490/18708/11600/19419/208188/230738/22722/22160/74131/21898/66824/17087/81897/192656/15507/16859/14127/11441/268857/19204/16846/332579/20737/110168/21929/12523/24088/14255/229521/16452/74155/13345/12759/16160/20303/18976/19219/67581/56490/107607/329547/14456/21937	44
EXc1	GO:0002320	lymphoid progenitor cell differentiation	12/5406	21/23454	0.000776174	0.00344834	0.00189225	14462/12159/12043/108138/16590/20677/19090/20662/14255/20375/18128/20423	12
EXc1	GO:0042403	thyroid hormone metabolic process	12/5406	21/23454	0.000776174	0.00344834	0.00189225	16522/54381/14462/107585/13371/21819/110805/12640/19699/70337/15451/22018	12
EXc1	GO:0071875	adrenergic receptor signaling pathway	12/5406	21/23454	0.000776174	0.00344834	0.00189225	18821/75547/11554/12652/76089/11549/11555/11550/19735/105171/11515/11548	12
EXc1	GO:2000311	regulation of AMPA receptor activity	12/5406	21/23454	0.000776174	0.00344834	0.00189225	18189/72555/54377/192167/269994/243961/54376/140723/19699/72978/12300/17260	12
EXc1	GO:0038127	ERBB signaling pathway	39/5406	105/23454	0.00078179	0.00346762	0.00190283	216616/68585/226250/20418/11820/69601/12554/19271/17926/16558/225608/19229/20682/381126/14103/21418/11804/18011/29875/208650/13649/15200/14388/208994/19279/109700/13982/20662/21802/74155/19141/12223/14083/100042150/71920/11491/18803/14158/19664	39
EXc1	GO:0045880	positive regulation of smoothened signaling pathway	16/5406	32/23454	0.000784088	0.00346762	0.00190283	195208/380614/14180/664805/64706/16147/15376/268935/14451/56788/269941/20429/12385/68897/20377/20423	16
EXc1	GO:0060795	cell fate commitment involved in formation of primary germ layer	16/5406	32/23454	0.000784088	0.00346762	0.00190283	12166/20674/12159/67603/17125/14465/12387/14048/23872/18999/17292/20472/22416/20319/54624/14369	16
EXc1	GO:1901385	regulation of voltage-gated calcium channel activity	16/5406	32/23454	0.000784088	0.00346762	0.00190283	12296/18578/12298/13405/246133/13489/14169/20840/16509/70729/12295/12293/57440/66395/258857/12921	16
EXc1	GO:1902803	regulation of synaptic vesicle transport	16/5406	32/23454	0.000784088	0.00346762	0.00190283	66725/20430/116837/242662/18645/192167/20910/17957/116838/109905/14169/224671/229521/20983/104015/11938	16
EXc1	GO:1902893	regulation of pri-miRNA transcription from RNA polymerase II promoter	16/5406	32/23454	0.000784088	0.00346762	0.00190283	12166/208727/18028/12159/20682/17125/14465/17127/17130/15251/20375/16476/14281/18591/21676/20848	16
EXc1	GO:0016239	positive regulation of macroautophagy	24/5406	56/23454	0.000786136	0.0034714	0.00190491	75788/26409/18718/192656/73158/66169/50873/11555/13179/74374/54673/229722/20773/73205/19328/24088/56480/68943/320528/225131/15251/15194/107607/13853	24
EXc1	GO:0042278	purine nucleoside metabolic process	24/5406	56/23454	0.000786136	0.0034714	0.00190491	66725/268566/11636/217588/56738/66902/76952/269378/11821/213484/11486/70881/79059/14679/17434/11717/18618/230718/19214/56318/171567/229709/11534/23959	24
EXc1	GO:0030804	positive regulation of cyclic nucleotide biosynthetic process	33/5406	85/23454	0.000793561	0.00350154	0.00192144	11516/13492/240888/19227/11554/14309/19762/215798/210044/14744/11555/17202/11517/244958/243277/17201/13488/12311/18160/432530/22393/14680/230857/234889/19219/22353/217674/19226/16867/17200/60596/12921/140498	33
EXc1	GO:0055067	monovalent inorganic cation homeostasis	48/5406	136/23454	0.000795552	0.00350766	0.0019248	66725/110784/208890/11607/19063/232156/11928/16493/20536/12043/13618/14103/108664/268512/236727/20393/235380/80979/12349/218756/13489/20272/226999/21333/20541/54140/11933/110115/236794/16531/54403/331004/13614/110895/140494/72433/237038/11932/16511/12638/246198/12725/19219/269356/20277/11975/19332/76459	48
EXc1	GO:0008589	regulation of smoothened signaling pathway	29/5406	72/23454	0.000808717	0.00356301	0.00195517	195208/380614/14634/19883/14180/664805/240888/20720/64706/15245/12393/18749/16147/15376/20689/268935/83396/14451/58198/56788/269941/19206/20429/12385/68897/14183/20377/19335/20423	29
EXc1	GO:0007588	excretion	23/5406	53/23454	0.000813809	0.00357732	0.00196303	110784/12288/13132/15566/13618/319239/67470/18993/11549/93835/13489/14916/11550/21333/54140/16531/13614/140494/20855/246198/19219/22242/110834	23
EXc1	GO:0043113	receptor clustering	23/5406	53/23454	0.000813809	0.00357732	0.00196303	268566/18189/23859/50791/14812/14806/18479/12558/18198/16401/192176/192167/243499/68475/12286/13383/15550/19699/19242/228357/14371/171567/213081	23
EXc1	GO:0048260	positive regulation of receptor-mediated endocytosis	23/5406	53/23454	0.000813809	0.00357732	0.00196303	50791/19063/11600/12306/18205/216344/13132/213326/94245/192167/52906/100102/13489/93742/234779/64009/22416/73094/104015/72238/73178/18787/16568	23
EXc1	GO:0006639	acylglycerol metabolic process	41/5406	112/23454	0.000815966	0.00358409	0.00196674	81004/102247/14626/238055/64898/21834/16835/227333/21416/20778/67800/72999/20338/100102/12623/12389/67469/227231/225845/54608/11806/14732/13982/17691/14933/16195/17777/50790/215456/231070/22260/22259/68393/14245/100504663/81877/30955/104418/74450/18534/20787	41
EXc1	GO:0032633	interleukin-4 production	17/5406	35/23454	0.00082655	0.00362784	0.00199075	18761/14462/213208/65113/74131/12479/22761/21947/18129/12522/22287/12487/12608/16842/18128/50723/19664	17
EXc1	GO:0010919	regulation of inositol phosphate biosynthetic process	10/5406	16/23454	0.000830831	0.0036384	0.00199655	19091/17171/19229/20617/19204/11517/18736/19226/18106/16867	10
EXc1	GO:0060026	convergent extension	10/5406	16/23454	0.000830831	0.0036384	0.00199655	22411/22418/20378/93840/17292/20319/243905/74025/71461/20377	10
EXc1	GO:0072010	glomerular epithelium development	10/5406	16/23454	0.000830831	0.0036384	0.00199655	70350/12159/19126/71602/18129/71805/16449/19277/22431/18591	10
EXc1	GO:0048701	embryonic cranial skeleton morphogenesis	22/5406	50/23454	0.000837038	0.00366283	0.00200995	17389/21813/252973/21809/12159/22160/12393/21418/17126/15531/14451/21808/58250/20472/17127/13345/17260/14183/13392/18507/213081/15394	22
EXc1	GO:1903050	regulation of proteolysis involved in cellular protein catabolic process	57/5406	168/23454	0.000840681	0.003676	0.00201718	94190/66725/106042/69601/56812/59029/13132/80750/26374/75788/16798/19229/14198/217410/68833/56637/108089/19211/224997/244421/218215/17131/72330/56207/228775/268291/12398/246133/50873/211770/74264/20620/30945/74374/93739/244667/70797/100503670/100494/14694/56469/381338/225131/330863/93687/19359/12759/14083/18763/12234/70620/74244/22410/14673/20423/56085/14629	57
EXc1	GO:0044236	multicellular organism metabolic process	38/5406	102/23454	0.000848399	0.00370419	0.00203265	11846/17534/16194/17389/330119/21814/210719/21809/12159/14219/12831/11554/22228/16147/22417/14089/16193/26427/210530/13030/67013/11555/109905/13805/17202/17390/76293/107476/105171/268977/74155/66214/170829/15251/81877/18591/71111/16398	38
EXc1	GO:0048145	regulation of fibroblast proliferation	38/5406	102/23454	0.000848399	0.00370419	0.00203265	15978/19417/69807/69601/22418/328365/12306/114774/18590/12571/218397/14268/108138/11826/17993/17869/19090/13649/20091/268857/12912/16416/21667/21815/218271/13982/14284/16163/106052/12223/18787/54635/16476/19283/20377/18591/14456/16000	38
EXc1	GO:0000578	embryonic axis specification	18/5406	38/23454	0.000852433	0.00370789	0.00203468	22418/12808/67122/622473/327826/15376/12387/17126/21667/22431/19206/226352/17130/17128/18553/21386/22421/194908	18
EXc1	GO:0003230	cardiac atrium development	18/5406	38/23454	0.000852433	0.00370789	0.00203468	77446/22418/12627/20677/22761/13805/18129/21808/12154/17292/20662/18741/14463/20429/15214/74025/18128/57246	18
EXc1	GO:0007271	synaptic transmission, cholinergic	18/5406	38/23454	0.000852433	0.00370789	0.00203468	15978/15560/12671/72585/18198/12669/110835/11441/243764/21333/12286/16773/11438/213788/12323/63993/320360/110834	18
EXc1	GO:0071385	cellular response to glucocorticoid stimulus	18/5406	38/23454	0.000852433	0.00370789	0.00203468	15977/11607/11608/75547/12159/16952/12193/12192/20393/11826/14815/13684/14573/16601/20608/16452/69726/17700	18
EXc1	GO:0072210	metanephric nephron development	18/5406	38/23454	0.000852433	0.00370789	0.00203468	14260/269152/12159/20682/16371/21418/23967/11826/22417/12387/21412/16372/14573/58198/22431/20472/107515/18591	18
EXc1	GO:0046189	phenol-containing compound biosynthetic process	21/5406	47/23454	0.000854356	0.00371348	0.00203775	22178/16591/11607/18431/15111/22418/14462/18227/13142/20617/24136/76089/21808/56448/13162/50518/59012/21823/13819/13190/21990	21
EXc1	GO:0032635	interleukin-6 production	45/5406	126/23454	0.000858818	0.00372731	0.00204533	433693/15978/11516/16194/226250/22418/17295/16598/208188/230738/22722/22160/21898/66824/81897/192656/16859/14205/14127/15234/16193/11441/268857/19204/16846/332579/21929/12523/24088/14255/21950/229521/170743/96875/56715/67581/11829/329244/16176/56490/107607/12608/329547/14456/21937	45
EXc1	GO:0071322	cellular response to carbohydrate stimulus	45/5406	126/23454	0.000858818	0.00372731	0.00204533	18189/19276/19055/15357/319613/13839/21416/16573/18795/18751/22228/13640/12192/15376/20677/50873/238377/18706/12290/236900/19052/18750/67041/20913/16001/223527/14694/224129/18754/22329/21844/12638/26950/15251/11829/26921/16500/74244/14456/20112/19326/16000/71111/101772/74998	45
EXc1	GO:0001819	positive regulation of cytokine production	113/5406	375/23454	0.000859854	0.00372902	0.00204628	433693/64297/15978/11516/12490/16194/226250/12261/22411/69807/18761/18708/11607/77446/22418/14462/213208/74136/19883/19225/19419/18578/223601/12611/55991/22722/16952/22160/18795/74131/21898/102657/240725/15900/66824/17087/81897/192656/15507/16859/20742/14205/100043314/12479/54698/14127/15234/26416/16193/16963/225825/13489/22761/12912/80912/19204/16846/21947/332579/16168/12978/234779/20737/12394/12522/20297/60533/12523/234311/21939/24088/56480/22416/14255/54725/12487/17127/14463/21950/320924/16452/234695/16163/20655/97165/66214/21687/12759/16160/170743/20303/14134/70495/18787/19219/15251/67581/72043/16159/50706/18106/16176/56490/107607/12608/11491/108723/50723/78317/58185/21937/18124/80913	113
EXc1	GO:0030857	negative regulation of epithelial cell differentiation	20/5406	44/23454	0.000864046	0.00373093	0.00204732	15978/20378/252973/20682/22436/108655/74123/23967/13610/12387/19695/67996/12389/21417/58198/21808/16449/12638/18128/21386	20
EXc1	GO:0042491	auditory receptor cell differentiation	20/5406	44/23454	0.000864046	0.00373093	0.00204732	433899/18109/380959/99683/239250/11994/11941/218756/11921/13047/17920/16449/216560/16531/17921/20655/15214/18128/19664/22295	20
EXc1	GO:0051496	positive regulation of stress fiber assembly	20/5406	44/23454	0.000864046	0.00373093	0.00204732	22411/18761/68732/22003/17926/14026/21809/18479/14219/320472/72754/18645/22417/268396/14744/21333/20194/11806/17127/66214	20
EXc1	GO:0010470	regulation of gastrulation	19/5406	41/23454	0.00086414	0.00373093	0.00204732	16600/23966/12166/76499/12831/67603/15376/23967/15378/241324/21815/21929/12832/11806/17292/22416/20319/23938/14369	19
EXc1	GO:0031952	regulation of protein autophosphorylation	19/5406	41/23454	0.00086414	0.00373093	0.00204732	13631/18049/18590/13841/74012/19264/11421/29875/14586/13805/12389/22341/19052/76108/19360/74155/54635/16476/18591	19
EXc1	GO:0051898	negative regulation of protein kinase B signaling	19/5406	41/23454	0.00086414	0.00373093	0.00204732	16600/50791/107746/19271/241035/22436/68421/224640/19211/238555/98432/13489/13383/18999/16001/14694/27280/19062/17700	19
EXc1	GO:0045786	negative regulation of cell cycle	124/5406	417/23454	0.000872756	0.00376534	0.0020662	15978/11516/69188/50791/30948/13006/244329/69601/23871/14462/11787/20674/19225/52468/18858/17988/54394/21416/11852/12380/11636/330177/215378/12159/12450/72927/56710/16798/107047/12043/214384/70681/26914/71733/16323/12193/210554/12571/65964/19211/68067/12192/108961/57748/18749/12144/14465/20843/269582/238555/20482/15378/52696/208583/229776/20677/15574/14089/52679/71702/26416/12387/12162/69754/17869/19090/13649/214444/11789/20620/225845/14451/19272/12454/13383/18129/17120/108989/109019/68145/15902/21808/21929/18095/15446/21981/67874/13982/12569/74996/12577/12534/109113/225182/17127/225131/24100/66214/106052/16160/12228/240843/14183/21749/18763/545622/57441/16159/26951/22410/12237/11819/12048/70799/14371/78926/104418/269424/70103/59036/20112/231724/12905/380629	124
EXc1	GO:0007229	integrin-mediated signaling pathway	31/5406	79/23454	0.000915367	0.00394333	0.00216387	57257/241226/53618/13132/19229/16401/104099/14219/192176/16419/16399/232906/13731/14127/213119/21838/18552/16416/110829/109700/11806/192897/218952/12385/14083/381924/319480/16403/16398/16402/16411	31
EXc1	GO:0050852	T cell receptor signaling pathway	31/5406	79/23454	0.000915367	0.00394333	0.00216387	15978/14462/19271/76438/114774/18578/12298/210757/192656/238555/19264/208650/230126/16822/12503/94185/21838/77647/234779/22217/22350/24105/11486/12487/78473/234695/329260/328795/22637/69727/18803	31
EXc1	GO:1901216	positive regulation of neuron death	37/5406	99/23454	0.000920275	0.00396154	0.00217387	208727/14812/114774/14806/13841/14103/18198/18104/56637/12540/21418/20817/14815/100102/12387/12125/50873/26398/17172/21808/18481/21981/109700/16531/12569/209456/12123/12759/233489/17970/16476/26419/19283/16176/112405/56484/21937	37
EXc1	GO:0007184	SMAD protein import into nucleus	13/5406	24/23454	0.00093017	0.00399822	0.002194	12166/13132/21809/12159/20742/230597/18999/71805/21808/12161/18133/16476/17128	13
EXc1	GO:2000727	positive regulation of cardiac muscle cell differentiation	13/5406	24/23454	0.00093017	0.00399822	0.002194	12159/108655/214384/56637/13642/11554/14815/211323/13614/22416/17260/16000/19664	13
EXc1	GO:0090174	organelle membrane fusion	50/5406	144/23454	0.00095322	0.00409427	0.0022467	20979/54610/94090/66687/52850/228960/12306/57257/98910/16573/74694/16952/54526/54524/11736/18783/12068/80976/58244/20910/317717/110058/20980/26903/20614/76795/57915/54525/217517/209086/78610/19894/209018/53611/229521/14679/20981/60510/20983/67826/72238/19332/71310/67016/223754/53330/269338/381605/66790/100855	50
EXc1	GO:0021879	forebrain neuron differentiation	30/5406	76/23454	0.000981036	0.00420754	0.00230886	268902/22418/22255/18186/20674/19876/58208/16323/21418/20689/76089/170758/54713/13489/17172/244667/15228/12978/18187/13488/14682/58198/14183/13193/13392/74244/16842/192119/16874/20563	30
EXc1	GO:0051781	positive regulation of cell division	30/5406	76/23454	0.000981036	0.00420754	0.00230886	13605/14180/21809/18590/381126/109333/14205/227937/13489/11789/22341/240641/21808/16001/18095/21802/14176/18754/12223/14183/19242/54635/14177/14164/16176/246691/74393/18591/20423/12704	30
EXc1	GO:0035264	multicellular organism growth	67/5406	205/23454	0.000987704	0.00422992	0.00232114	217843/81004/102247/232339/11820/77446/76965/16598/18992/106522/22590/110532/208188/11835/21416/252973/12043/320790/239250/319924/20511/218772/12540/11554/11784/12192/70661/16147/71371/107585/11994/14571/77087/238871/268396/20496/13489/11555/12912/20437/18706/26383/28254/15364/13383/18129/19647/18736/20185/13162/22350/14732/20662/14255/12577/19206/216527/50769/20655/20856/19141/12190/14183/19377/192119/16000/20848	67
EXc1	GO:0050731	positive regulation of peptidyl-tyrosine phosphorylation	57/5406	169/23454	0.000987708	0.00422992	0.00232114	64297/15978/16194/78757/11600/18186/18205/19229/107566/18198/21898/13640/192656/218397/16590/67916/18011/12484/15234/16193/11421/29875/22341/16846/15200/16168/16416/12978/21667/12424/211323/15458/12519/20354/21939/19699/22416/21802/12805/16195/16452/16163/56746/11602/16160/19219/228357/16159/19283/71920/11491/18591/12985/14456/16000/21937/16402	57
EXc1	GO:0035411	catenin import into nucleus	14/5406	27/23454	0.00105105	0.00449789	0.00246819	69601/21416/68010/14362/13649/18999/14682/22416/17127/20319/72043/14369/59036/70790	14
EXc1	GO:0030858	positive regulation of epithelial cell differentiation	24/5406	57/23454	0.00106421	0.00455086	0.00249725	19726/404634/12562/20674/12159/20682/19126/26914/24136/12226/52906/12387/71093/11789/11921/14573/67888/18755/17292/19206/12638/12161/22410/18128	24
EXc1	GO:1905954	positive regulation of lipid localization	32/5406	83/23454	0.00108497	0.00463623	0.0025441	238055/21934/14427/12306/13075/230738/20778/13132/74591/26399/11980/53322/20280/21333/11307/211739/12394/20788/18095/16891/72759/13614/19206/79235/50769/12161/56489/22260/16176/13109/22259/14419	32
EXc1	GO:0048284	organelle fusion	61/5406	184/23454	0.0010941	0.0046718	0.00256362	20979/54610/94090/66687/52850/228960/12306/57257/98910/16573/74694/16952/54526/54524/11736/18783/66075/12068/80976/58244/20910/317717/50873/110058/67013/11555/74143/20980/26903/20614/76795/57915/74374/54525/217517/209086/78610/19894/209018/66643/53611/229521/14679/20981/60510/20983/67826/72238/19332/71310/546726/67016/100504663/223754/53330/269338/381605/194908/56085/66790/100855	61
EXc1	GO:0031647	regulation of protein stability	75/5406	235/23454	0.00109834	0.00468646	0.00257166	68585/72400/67604/18708/217031/67819/11787/68563/66671/18712/12043/18760/21848/233919/12468/192176/20617/68339/12540/66824/109676/50789/19211/18645/270162/218203/17131/20677/67916/338337/56426/66169/20910/69754/19090/50873/12912/20437/13507/11933/66632/54673/100503670/14682/20913/170822/231130/65973/72114/11806/12465/269774/17127/68943/67702/330962/66408/22393/76563/11932/12759/106052/18099/12234/11890/70925/22410/15194/380918/67072/59036/13036/16000/20787/70790	75
EXc1	GO:0002313	mature B cell differentiation involved in immune response	11/5406	19/23454	0.00111547	0.00474219	0.00260224	16431/210293/19229/16852/101142/17305/18129/234779/21929/11486/75974	11
EXc1	GO:0010842	retina layer formation	11/5406	19/23454	0.00111547	0.00474219	0.00260224	15258/19126/20147/270120/52906/14221/269831/19274/50769/12307/15257	11
EXc1	GO:0048753	pigment granule organization	11/5406	19/23454	0.00111547	0.00474219	0.00260224	22178/17101/12043/67844/24136/117197/16553/50518/11767/72433/192236	11
EXc1	GO:0051590	positive regulation of neurotransmitter transport	11/5406	19/23454	0.00111547	0.00474219	0.00260224	15560/116837/12287/20617/94245/192167/50873/13489/269642/19219/69908	11
EXc1	GO:2000136	regulation of cell proliferation involved in heart morphogenesis	11/5406	19/23454	0.00111547	0.00474219	0.00260224	15111/12159/18712/20682/12387/14048/17938/12154/17128/18128/19664	11
EXc1	GO:0021536	diencephalon development	28/5406	70/23454	0.00112105	0.00476242	0.00261334	20473/12166/22418/18992/18186/20674/18227/21416/12159/24136/19434/22417/17967/13489/12912/15364/18423/18187/18736/18740/20185/13162/18741/99982/18092/16842/20423/19664	28
EXc1	GO:0006914	autophagy	102/5406	336/23454	0.0011371	0.00482339	0.0026468	66725/15978/223453/654362/56458/225326/230738/21425/75788/12043/26409/18760/56637/18718/20617/75909/66824/72179/81897/16917/13043/319801/192656/214459/72018/73683/69635/73158/66169/69754/50873/74370/74769/11555/208643/16846/20620/13179/74374/93739/73472/11881/54673/229722/233979/66615/20773/20788/15277/73205/98402/76747/78610/21929/19328/170822/75608/217695/271564/24088/108079/72145/18704/56480/230674/192897/66643/53611/242557/68943/14463/19338/320528/225131/239408/20479/68617/11883/27801/68728/72238/15251/11975/217893/74244/235180/100504663/74159/15194/107607/269338/252972/110213/171543/641340/19335/73674/20787/56085/13853/76983/100855	102
EXc1	GO:0003203	endocardial cushion morphogenesis	15/5406	30/23454	0.00113955	0.00482339	0.0026468	21813/12166/20682/22160/12162/13805/12160/21808/67888/56198/20613/17128/18128/57246/19664	15
EXc1	GO:0009261	ribonucleotide catabolic process	15/5406	30/23454	0.00113955	0.00482339	0.0026468	18578/207728/18573/238871/18577/23984/71207/75686/213484/14694/54611/58242/18574/112405/23959	15
EXc1	GO:0021602	cranial nerve morphogenesis	15/5406	30/23454	0.00113955	0.00482339	0.0026468	17684/20350/14634/13844/18186/110532/270190/54670/13405/21418/16490/243743/18187/11859/15394	15
EXc1	GO:1901021	positive regulation of calcium ion transmembrane transporter activity	15/5406	30/23454	0.00113955	0.00482339	0.0026468	12296/116873/381812/20191/12159/109676/246133/14169/16509/234779/65973/76757/12293/57440/15194	15
EXc1	GO:0051261	protein depolymerization	37/5406	100/23454	0.00114062	0.00482442	0.00264736	65970/68732/22003/74392/14026/76499/11472/22388/20393/20742/380969/17997/20741/73470/11789/194401/17755/15550/65973/20740/29877/13860/234695/72685/20947/20479/104015/12332/20257/50874/78926/19684/56471/12344/78798/20404/14489	37
EXc1	GO:0010801	negative regulation of peptidyl-threonine phosphorylation	9/5406	14/23454	0.00115375	0.00485174	0.00266236	24064/17295/17131/114716/208643/93742/114715/19062/19023	9
EXc1	GO:0036010	protein localization to endosome	9/5406	14/23454	0.00115375	0.00485174	0.00266236	18186/11845/78618/77407/20660/22350/23970/69981/19684	9
EXc1	GO:0060628	regulation of ER to Golgi vesicle-mediated transport	9/5406	14/23454	0.00115375	0.00485174	0.00266236	99683/14451/20660/67180/71116/231070/20224/67231/76983	9
EXc1	GO:0060973	cell migration involved in heart development	9/5406	14/23454	0.00115375	0.00485174	0.00266236	15111/18186/22160/71436/13805/17292/23828/18741/18128	9
EXc1	GO:0061000	negative regulation of dendritic spine development	9/5406	14/23454	0.00115375	0.00485174	0.00266236	13196/17257/94245/19211/192167/20620/320027/103967/53972	9
EXc1	GO:0061318	renal filtration cell differentiation	9/5406	14/23454	0.00115375	0.00485174	0.00266236	70350/12159/19126/71602/18129/71805/16449/19277/22431	9
EXc1	GO:0072112	glomerular visceral epithelial cell differentiation	9/5406	14/23454	0.00115375	0.00485174	0.00266236	70350/12159/19126/71602/18129/71805/16449/19277/22431	9
EXc1	GO:0072311	glomerular epithelial cell differentiation	9/5406	14/23454	0.00115375	0.00485174	0.00266236	70350/12159/19126/71602/18129/71805/16449/19277/22431	9
EXc1	GO:0030901	midbrain development	22/5406	51/23454	0.00115481	0.0048527	0.00266289	22418/20187/17125/16917/110648/11804/54422/56207/226896/12387/15531/18423/68151/20662/22416/20319/14183/71228/14368/11859/20377/20423	22
EXc1	GO:0034766	negative regulation of ion transmembrane transport	31/5406	80/23454	0.00116861	0.00490713	0.00269276	16497/83814/11472/81897/11735/23967/80979/22630/100102/246133/13489/12389/19052/14167/18750/328424/384783/16509/21808/228071/18704/18754/76757/232748/58799/16511/244701/258857/12921/56085/22627	31
EXc1	GO:0021545	cranial nerve development	21/5406	48/23454	0.00119218	0.00499376	0.00274029	17684/20350/14634/13844/18186/110532/270190/54670/320790/13405/239250/21418/16490/12387/107751/243743/18187/58198/78286/11859/15394	21
EXc1	GO:0046580	negative regulation of Ras protein signal transduction	21/5406	48/23454	0.00119218	0.00499376	0.00274029	24064/69601/107746/17295/17926/231532/50768/218397/232906/11549/226525/216831/24063/21808/12053/330863/70527/56715/11548/71544/104418	21
EXc1	GO:1905268	negative regulation of chromatin organization	21/5406	48/23454	0.00119218	0.00499376	0.00274029	14897/16468/22160/20617/26914/17257/320817/104263/76804/13436/18676/230674/99982/11628/246198/20375/74244/18507/71458/70790/17765	21
EXc1	GO:0031110	regulation of microtubule polymerization or depolymerization	27/5406	67/23454	0.00119474	0.00499376	0.00274029	17295/74392/13518/76499/18479/20617/17257/20393/56430/11789/76686/12389/17755/66468/19735/15550/380842/29877/14228/18080/20257/21749/26419/78926/75305/56471/78798	27
EXc1	GO:0006195	purine nucleotide catabolic process	16/5406	33/23454	0.00119867	0.00499376	0.00274029	18578/207728/18573/238871/18577/23984/71207/75686/213484/14694/11486/54611/58242/18574/112405/23959	16
EXc1	GO:0007617	mating behavior	16/5406	33/23454	0.00119867	0.00499376	0.00274029	11820/21834/242523/11835/13492/20720/19211/11804/18072/17978/17977/54140/14824/13488/21823/18667	16
EXc1	GO:0021846	cell proliferation in forebrain	16/5406	33/23454	0.00119867	0.00499376	0.00274029	20473/14634/18992/20602/24136/18993/15364/244667/57752/22416/13797/225523/14183/13190/18223/22421	16
EXc1	GO:0043267	negative regulation of potassium ion transport	16/5406	33/23454	0.00119867	0.00499376	0.00274029	11516/16497/18798/16493/83814/19229/11472/11735/246133/12389/328424/16509/14682/16511/22353/244701	16
EXc1	GO:0045940	positive regulation of steroid metabolic process	16/5406	33/23454	0.00119867	0.00499376	0.00274029	15978/11607/13132/19017/170459/22417/20280/11307/20845/16001/11806/12161/14164/16176/16000/20787	16
EXc1	GO:0070570	regulation of neuron projection regeneration	16/5406	33/23454	0.00119867	0.00499376	0.00274029	18213/16600/68585/13838/233781/223255/244058/237847/19211/15234/21838/21960/16001/26921/11491/83431	16
EXc1	GO:0071320	cellular response to cAMP	16/5406	33/23454	0.00119867	0.00499376	0.00274029	15165/107746/11622/12192/16438/11826/76089/110893/109905/20541/22350/330953/19062/12638/22410/30955	16
EXc1	GO:0051930	regulation of sensory perception of pain	20/5406	45/23454	0.00122147	0.0050742	0.00278443	14811/68585/15560/108069/13618/21898/14816/17967/11555/19204/246256/18390/12424/67888/13614/320701/22353/18133/56318/12426	20
EXc1	GO:0051931	regulation of sensory perception	20/5406	45/23454	0.00122147	0.0050742	0.00278443	14811/68585/15560/108069/13618/21898/14816/17967/11555/19204/246256/18390/12424/67888/13614/320701/22353/18133/56318/12426	20
EXc1	GO:1901016	regulation of potassium ion transmembrane transporter activity	20/5406	45/23454	0.00122147	0.0050742	0.00278443	19091/16497/83814/11472/109676/11735/246133/246317/12389/12289/11933/56379/13383/328424/16509/11932/16538/244701/14419/22627	20
EXc1	GO:1904036	negative regulation of epithelial cell apoptotic process	20/5406	45/23454	0.00122147	0.0050742	0.00278443	69807/14462/11600/99571/241196/21416/12380/18049/20254/67996/16001/21929/231130/22393/16163/21687/18787/14456/16000/18667	20
EXc1	GO:0001702	gastrulation with mouth forming second	17/5406	36/23454	0.00123241	0.0051087	0.00280336	23966/22418/68396/27494/11480/327826/15376/67916/12387/241324/22235/23872/12614/14463/269878/17128/59036	17
EXc1	GO:0001963	synaptic transmission, dopaminergic	17/5406	36/23454	0.00123241	0.0051087	0.00280336	170571/19225/13492/20617/50873/13489/11441/269642/14573/13488/13162/68943/21823/110312/75141/258857/69908	17
EXc1	GO:0045747	positive regulation of Notch signaling pathway	17/5406	36/23454	0.00123241	0.0051087	0.00280336	140780/328365/20674/16590/56224/56426/14048/53870/17172/17305/16449/17292/269774/18133/18128/19664/20848	17
EXc1	GO:0032675	regulation of interleukin-6 production	43/5406	121/23454	0.00123758	0.00512651	0.00281313	433693/15978/11516/16194/226250/22418/17295/16598/208188/230738/22722/22160/21898/66824/81897/192656/16859/14205/14127/15234/16193/11441/268857/19204/332579/21929/12523/24088/14255/21950/229521/170743/96875/56715/67581/11829/16176/56490/107607/12608/329547/14456/21937	43
EXc1	GO:0007212	dopamine receptor signaling pathway	19/5406	42/23454	0.00124007	0.0051294	0.00281472	66725/13492/14675/192176/94245/13489/18390/13488/14682/18196/224129/67792/14679/11682/14680/14681/15194/19739/258857	19
EXc1	GO:0014904	myotube cell development	19/5406	42/23454	0.00124007	0.0051294	0.00281472	227325/19055/208727/74777/12043/13405/193385/72330/79221/17938/26556/22439/17877/20429/69726/54720/22410/18019/16000	19
EXc1	GO:0033135	regulation of peptidyl-serine phosphorylation	49/5406	142/23454	0.00124093	0.0051294	0.00281472	18213/57321/15978/24064/15977/22418/17295/78757/11600/17974/18205/215748/387510/16798/18479/12043/18760/56637/13405/20617/12540/12064/329679/192656/18645/17131/15234/56426/238871/227120/16193/74370/11441/14586/18706/12389/208643/18212/224860/29815/14694/22416/68943/20319/21687/19062/69726/12985/14456	49
EXc1	GO:0031113	regulation of microtubule polymerization	18/5406	39/23454	0.00124489	0.00513668	0.00281872	17295/76499/18479/20617/17257/20393/56430/11789/76686/12389/17755/19735/14228/18080/20257/21749/26419/75305	18
EXc1	GO:1902930	regulation of alcohol biosynthetic process	18/5406	39/23454	0.00124489	0.00513668	0.00281872	15978/19091/238055/17171/19229/20617/19204/20280/11517/11307/18736/20655/19226/18106/14164/16176/16867/20787	18
EXc1	GO:0015749	monosaccharide transport	45/5406	128/23454	0.00124729	0.00513668	0.00281872	16333/16592/17295/23921/237542/11636/18479/242773/18751/20511/68421/218397/20527/80979/69183/20411/52906/16367/228775/26416/11421/17869/76686/109905/16846/18750/384783/13488/20913/15277/74011/22350/13982/13614/233836/98496/19062/13617/19226/16176/20526/16000/54338/18124/109342	45
EXc1	GO:0034101	erythrocyte homeostasis	45/5406	128/23454	0.00124729	0.00513668	0.00281872	93686/69188/17684/23871/14462/16598/21814/12611/12159/20088/98366/11479/11480/18795/230257/20679/16323/12571/217864/12192/20068/16590/12484/26416/56417/107371/22761/15902/12053/20185/99982/16452/20687/13819/11717/97165/18174/16909/15251/20375/56484/78926/18771/15414/12183	45
EXc1	GO:0051494	negative regulation of cytoskeleton organization	45/5406	128/23454	0.00124729	0.00513668	0.00281872	65970/68732/225288/17295/22003/17926/74392/14026/76499/211673/50768/20617/18645/20393/20742/11856/20741/50873/214444/243961/11789/76686/17755/56363/20740/18005/29877/13860/14228/234695/20947/19062/12332/20257/13609/50874/233977/17128/242687/78926/19684/12344/78798/20563/14489	45
EXc1	GO:0009791	post-embryonic development	47/5406	135/23454	0.00124798	0.00513668	0.00281872	16600/13508/433899/77446/238055/14462/20274/18227/21416/58208/11622/12159/12043/30953/231225/11428/239528/114142/20679/71602/14254/17257/71371/16438/12627/14013/12125/17126/20437/20541/56379/14682/14406/58250/242291/17921/14255/16452/214133/14183/214162/17984/74244/12142/70430/192119/22295	47
EXc1	GO:1901800	positive regulation of proteasomal protein catabolic process	33/5406	87/23454	0.00126712	0.00520599	0.00285675	66725/106042/69601/56812/13132/26374/217410/56637/108089/244421/218215/17131/72330/228775/268291/12398/246133/50873/211770/74264/20620/30945/70797/100494/14694/56469/381338/93687/12759/70620/74244/56085/14629	33
EXc1	GO:1902106	negative regulation of leukocyte differentiation	33/5406	87/23454	0.00126712	0.00520599	0.00285675	27220/15977/18708/14634/68027/14357/67122/12159/16952/12571/16147/17131/12387/234515/69754/17869/72828/14118/13866/22761/238377/211770/12394/15902/12053/14255/384997/15284/93694/20377/56492/12477/20423	33
EXc1	GO:0001707	mesoderm formation	26/5406	64/23454	0.00127019	0.00520599	0.00285675	20336/22411/12166/22418/12159/16323/80294/17125/241324/14048/12162/17126/68151/18999/65960/17292/20472/22416/17127/226352/20319/20613/15194/16842/216850/18124	26
EXc1	GO:0030888	regulation of B cell proliferation	26/5406	64/23454	0.00127019	0.00520599	0.00285675	227059/57257/114774/11622/24099/12043/74131/21898/12484/19264/94185/21947/384783/12053/21939/208154/11486/22416/12494/16163/17260/16196/12142/108723/12477/18019	26
EXc1	GO:0032410	negative regulation of transporter activity	26/5406	64/23454	0.00127019	0.00520599	0.00285675	16497/65113/83814/11472/22160/20617/81897/11735/23967/100102/246133/13489/12389/19052/14167/18750/328424/16509/232748/105675/80281/244701/258857/12921/56085/22627	26
EXc1	GO:0098657	import into cell	26/5406	64/23454	0.00127019	0.00520599	0.00285675	11928/114774/270028/14758/16401/20617/236727/26889/110893/50873/13489/269642/226999/236794/14573/228359/11988/50765/13162/330953/16519/331004/110895/233489/18174/69908	26
EXc1	GO:0022404	molting cycle process	40/5406	111/23454	0.00132818	0.00543602	0.00298298	15220/380614/19225/83925/18590/13607/20682/12043/11479/14160/16323/12540/235505/12387/13649/11789/381269/16826/93840/56407/16769/12394/21808/110805/12614/20662/107515/14183/228357/20613/17128/14368/22410/14419/18128/20423/192119/13608/19664/16206	40
EXc1	GO:0022405	hair cycle process	40/5406	111/23454	0.00132818	0.00543602	0.00298298	15220/380614/19225/83925/18590/13607/20682/12043/11479/14160/16323/12540/235505/12387/13649/11789/381269/16826/93840/56407/16769/12394/21808/110805/12614/20662/107515/14183/228357/20613/17128/14368/22410/14419/18128/20423/192119/13608/19664/16206	40
EXc1	GO:0030004	cellular monovalent inorganic cation homeostasis	35/5406	94/23454	0.00134575	0.00549361	0.00301458	66725/110784/208890/19063/232156/11928/20536/12043/14103/108664/268512/236727/20393/235380/80979/12349/218756/226999/20541/54140/11933/236794/16531/54403/331004/110895/140494/72433/237038/11932/12638/12725/269356/11975/19332	35
EXc1	GO:0097755	positive regulation of blood vessel diameter	29/5406	74/23454	0.00135069	0.00549361	0.00301458	11516/19091/11622/13618/11554/238130/13649/11555/19204/227231/16846/17390/13488/19735/14609/109700/16531/19274/20655/12638/14083/15251/22353/30878/19214/244701/18438/71544/60596	29
EXc1	GO:0008211	glucocorticoid metabolic process	12/5406	22/23454	0.00135075	0.00549361	0.00301458	11928/17257/15483/22417/22629/14815/110115/12160/20845/50781/11806/14419	12
EXc1	GO:0032878	regulation of establishment or maintenance of cell polarity	12/5406	22/23454	0.00135075	0.00549361	0.00301458	12562/14462/78757/211673/19229/192197/240641/216560/71653/21687/16568/16000	12
EXc1	GO:0038084	vascular endothelial growth factor signaling pathway	12/5406	22/23454	0.00135075	0.00549361	0.00301458	21413/69601/330119/18186/22436/18760/15507/13179/18187/320924/19245/18591	12
EXc1	GO:0060074	synapse maturation	12/5406	22/23454	0.00135075	0.00549361	0.00301458	18191/18189/69601/19211/56747/18011/243961/244667/19699/18027/12323/20370	12
EXc1	GO:0061082	myeloid leukocyte cytokine production	12/5406	22/23454	0.00135075	0.00549361	0.00301458	64297/22418/21809/21898/12652/16590/14127/21808/12053/24088/14456/18124	12
EXc1	GO:1902895	positive regulation of pri-miRNA transcription from RNA polymerase II promoter	12/5406	22/23454	0.00135075	0.00549361	0.00301458	12166/12159/17125/17127/17130/15251/20375/16476/14281/18591/21676/20848	12
EXc1	GO:2000831	regulation of steroid hormone secretion	12/5406	22/23454	0.00135075	0.00549361	0.00301458	11607/14427/13132/21333/12394/18095/18976/12161/19701/13109/14419/12921	12
EXc1	GO:0016525	negative regulation of angiogenesis	32/5406	84/23454	0.00137029	0.00556142	0.00305179	16600/319909/21413/69601/107831/27494/18815/14103/240725/15245/20349/56426/12387/11601/11555/13179/19878/210933/19274/327743/94175/66214/21687/11602/21826/64103/18787/19242/12828/23938/18128/20317	32
EXc1	GO:0032091	negative regulation of protein binding	32/5406	84/23454	0.00137029	0.00556142	0.00305179	66725/56812/320209/13132/244058/16401/56637/17257/94245/278507/70834/100102/11421/17869/22761/11555/12389/72832/56273/20660/18095/170822/12933/99982/226352/15958/26419/16842/110213/59036/18591/67087	32
EXc1	GO:0036473	cell death in response to oxidative stress	32/5406	84/23454	0.00137029	0.00556142	0.00305179	66725/223255/17295/114774/12043/108655/15507/14362/15234/56426/12387/69754/50873/72565/212032/52521/71805/17279/170719/14694/68943/14463/237038/16452/19823/20655/15251/74244/56484/19156/56085/18124	32
EXc1	GO:0032623	interleukin-2 production	24/5406	58/23454	0.00142317	0.00576799	0.00316514	12490/18761/14462/213208/114774/18578/16952/74131/102657/20390/192656/20742/12479/16963/332579/12394/12522/21929/22350/14732/12487/234695/16176/108723	24
EXc1	GO:0060443	mammary gland morphogenesis	24/5406	58/23454	0.00142317	0.00576799	0.00316514	21813/22418/14634/19876/11835/12159/18505/19227/22417/14815/14595/20496/12389/20292/18183/13982/19206/14183/12234/18208/18612/21386/20563/18667	24
EXc1	GO:0001942	hair follicle development	39/5406	108/23454	0.00144876	0.00586354	0.00321757	15220/380614/19225/83925/18590/13607/20682/12043/11479/14160/16323/12540/235505/12387/13649/11789/381269/16826/93840/56407/16769/12394/21808/110805/12614/20662/107515/14183/228357/20613/17128/14368/22410/14419/18128/20423/192119/13608/19664	39
EXc1	GO:1903038	negative regulation of leukocyte cell-cell adhesion	39/5406	108/23454	0.00144876	0.00586354	0.00321757	16600/15977/14634/213208/14357/114774/65113/67122/12159/16952/102657/20390/75863/16147/238555/16859/17131/100043314/12484/57438/16963/208650/13866/94185/13383/16396/17120/20737/60533/12053/65960/208154/22287/15284/14714/54607/12608/12477/20423	39
EXc1	GO:0010827	regulation of glucose transport	31/5406	81/23454	0.00148061	0.00598415	0.00328376	17295/23921/237542/11636/18479/18751/20511/68421/218397/69183/20411/52906/16367/228775/26416/11421/17869/76686/109905/16846/18750/384783/15277/74011/13982/98496/19062/19226/16176/16000/18124	31
EXc1	GO:0044259	multicellular organismal macromolecule metabolic process	31/5406	81/23454	0.00148061	0.00598415	0.00328376	11846/17534/16194/17389/330119/21814/210719/21809/12159/14219/12831/16147/22417/14089/16193/26427/210530/13030/109905/13805/17390/76293/107476/268977/74155/66214/170829/15251/81877/18591/16398	31
EXc1	GO:0071356	cellular response to tumor necrosis factor	43/5406	122/23454	0.00149104	0.00602209	0.00330458	69807/69601/21353/21934/19883/108153/230738/19229/74117/12193/66824/65098/12192/16193/432940/16963/50873/20292/94185/67338/74186/110829/56449/21667/20297/107765/20290/266692/11806/16452/98496/19062/20303/239337/75766/56484/20377/15257/56492/11770/114249/14456/21937	43
EXc1	GO:0051054	positive regulation of DNA metabolic process	70/5406	219/23454	0.00150441	0.00607188	0.0033319	16009/16600/15978/18761/17295/105377/17171/320209/12611/252973/21809/12159/18590/19229/19017/17314/56637/12468/70681/12540/68067/108961/12144/319801/26407/319604/52679/19264/15234/12301/12387/16193/14048/17869/13649/26398/101185/14049/12160/75686/11991/16001/18143/18481/21939/12465/18005/12534/234344/19360/12487/231440/11745/55982/106052/14051/106344/54635/59125/16476/26419/70620/75764/219150/234371/57765/18591/13010/16000/226151	70
EXc1	GO:0007214	gamma-aminobutyric acid signaling pathway	13/5406	25/23454	0.00153113	0.00614987	0.0033747	242425/14400/12298/14402/12064/15562/14407/227120/14395/12286/224860/14406/14394	13
EXc1	GO:0009225	nucleotide-sugar metabolic process	13/5406	25/23454	0.00153113	0.00614987	0.0033747	53618/29858/54342/97884/14422/234730/107652/218138/110119/216558/12764/54128/234356	13
EXc1	GO:0035412	regulation of catenin import into nucleus	13/5406	25/23454	0.00153113	0.00614987	0.0033747	69601/68010/14362/13649/18999/14682/22416/17127/20319/72043/14369/59036/70790	13
EXc1	GO:0035929	steroid hormone secretion	13/5406	25/23454	0.00153113	0.00614987	0.0033747	11607/14427/13132/16323/21333/12394/18095/18976/12161/19701/13109/14419/12921	13
EXc1	GO:0045822	negative regulation of heart contraction	13/5406	25/23454	0.00153113	0.00614987	0.0033747	19091/18821/18708/11928/230738/238871/11549/110355/11550/21333/18750/16452/11938	13
EXc1	GO:0060914	heart formation	13/5406	25/23454	0.00153113	0.00614987	0.0033747	12166/15111/12159/18712/224640/12387/14048/18999/17292/22416/17260/18128/19664	13
EXc1	GO:0098901	regulation of cardiac muscle cell action potential	13/5406	25/23454	0.00153113	0.00614987	0.0033747	13052/12288/67451/20191/192176/109676/11735/12389/13383/330953/83997/11938/216033	13
EXc1	GO:0048332	mesoderm morphogenesis	27/5406	68/23454	0.0015517	0.00622821	0.00341769	20336/22411/12166/22418/12159/16323/80294/17125/241324/14048/12162/17126/68151/18999/65960/17292/20472/22416/17127/226352/20319/20613/15194/16842/216850/21386/18124	27
EXc1	GO:0006900	membrane budding	22/5406	52/23454	0.00157074	0.00627555	0.00344366	20616/12306/99683/18571/67064/434246/208092/11980/68942/50873/56491/20194/75608/66629/67898/103967/20479/231070/20224/73178/67231/54198	22
EXc1	GO:2000648	positive regulation of stem cell proliferation	22/5406	52/23454	0.00157074	0.00627555	0.00344366	14634/20674/18049/12159/329559/19264/12387/13489/17075/20666/22341/15364/242620/244667/15228/99982/15251/13190/26419/18128/21386/20423	22
EXc1	GO:0019318	hexose metabolic process	68/5406	212/23454	0.00157458	0.00627555	0.00344366	16009/16333/18708/77590/104570/17158/69181/16592/56458/19883/21416/29858/67800/80294/319801/15376/18642/15378/69183/20411/14571/56012/381694/16367/14815/14595/26416/16193/66681/17869/235339/17978/50873/71238/67013/18706/319625/16846/236900/14380/56790/15275/21786/384783/75805/18598/15277/17691/70974/110119/244416/19062/17160/18976/15251/212980/11815/54128/19226/11548/18597/18534/16000/72157/26384/66848/231103/12183	68
EXc1	GO:0003183	mitral valve morphogenesis	8/5406	12/23454	0.00157967	0.00627555	0.00344366	12166/22160/20677/22761/14463/22762/17130/18128	8
EXc1	GO:0006590	thyroid hormone generation	8/5406	12/23454	0.00157967	0.00627555	0.00344366	54381/14462/13371/21819/110805/12640/15451/22018	8
EXc1	GO:0007440	foregut morphogenesis	8/5406	12/23454	0.00157967	0.00627555	0.00344366	74123/12387/17126/17127/14463/226352/18128/20423	8
EXc1	GO:0033083	regulation of immature T cell proliferation	8/5406	12/23454	0.00157967	0.00627555	0.00344366	12159/16147/192656/12479/13866/14714/16176/20423	8
EXc1	GO:0035743	CD4-positive, alpha-beta T cell cytokine production	8/5406	12/23454	0.00157967	0.00627555	0.00344366	15977/14462/16193/16963/57914/329260/218624/58185	8
EXc1	GO:0043116	negative regulation of vascular permeability	8/5406	12/23454	0.00157967	0.00627555	0.00344366	11600/19271/27494/207728/232906/14815/54611/20563	8
EXc1	GO:0060502	epithelial cell proliferation involved in lung morphogenesis	8/5406	12/23454	0.00157967	0.00627555	0.00344366	18028/12159/20682/114142/12540/67996/15364/14183	8
EXc1	GO:0060767	epithelial cell proliferation involved in prostate gland development	8/5406	12/23454	0.00157967	0.00627555	0.00344366	11835/20682/12387/11789/18095/18128/20423/20317	8
EXc1	GO:0097066	response to thyroid hormone	8/5406	12/23454	0.00157967	0.00627555	0.00344366	19017/16590/16601/15451/16909/78926/14962/19684	8
EXc1	GO:1902547	regulation of cellular response to vascular endothelial growth factor stimulus	8/5406	12/23454	0.00157967	0.00627555	0.00344366	21413/69601/330119/22436/13179/320924/19245/239337	8
EXc1	GO:1905941	positive regulation of gonad development	8/5406	12/23454	0.00157967	0.00627555	0.00344366	17684/20682/12394/22431/22762/26423/12638/19219	8
EXc1	GO:2000833	positive regulation of steroid hormone secretion	8/5406	12/23454	0.00157967	0.00627555	0.00344366	14427/13132/21333/12394/18095/12161/13109/14419	8
EXc1	GO:0007350	blastoderm segmentation	10/5406	17/23454	0.00160155	0.00632793	0.00347241	20350/22418/18186/327826/18187/21667/22431/18553/21386/194908	10
EXc1	GO:0009214	cyclic nucleotide catabolic process	10/5406	17/23454	0.00160155	0.00632793	0.00347241	18578/207728/18573/238871/18577/23984/14694/54611/18574/112405	10
EXc1	GO:0032225	regulation of synaptic transmission, dopaminergic	10/5406	17/23454	0.00160155	0.00632793	0.00347241	170571/19225/20617/13489/11441/269642/14573/68943/110312/69908	10
EXc1	GO:0055012	ventricular cardiac muscle cell differentiation	10/5406	17/23454	0.00160155	0.00632793	0.00347241	214384/218772/14200/20181/12154/17258/18741/17260/15214/18092	10
EXc1	GO:0060947	cardiac vascular smooth muscle cell differentiation	10/5406	17/23454	0.00160155	0.00632793	0.00347241	214384/50501/14465/12387/93840/17292/15214/17130/18128/18591	10
EXc1	GO:0097120	receptor localization to synapse	10/5406	17/23454	0.00160155	0.00632793	0.00347241	268566/18189/23859/192167/77531/246317/13383/12322/19699/12300	10
EXc1	GO:1905208	negative regulation of cardiocyte differentiation	10/5406	17/23454	0.00160155	0.00632793	0.00347241	106042/67655/18479/108655/327826/20679/13649/22416/17128/14369	10
EXc1	GO:2000310	regulation of NMDA receptor activity	10/5406	17/23454	0.00160155	0.00632793	0.00347241	18189/19417/19229/19017/192167/69635/18390/19699/17260/19418	10
EXc1	GO:0051100	negative regulation of binding	48/5406	140/23454	0.0016115	0.00636291	0.0034916	66725/19055/15111/56812/320209/18028/22751/13132/244058/16401/56637/17257/94245/278507/70834/100102/11421/17869/22761/11555/20666/12389/242466/72832/50505/56273/110351/17240/15902/266692/20660/18095/170822/12933/18005/99982/16452/226352/13345/15214/15958/16476/26419/16842/110213/59036/18591/67087	48
EXc1	GO:0008645	hexose transport	44/5406	126/23454	0.00163464	0.00644991	0.00353934	16333/16592/17295/23921/237542/11636/18479/242773/18751/20511/68421/218397/20527/80979/69183/20411/52906/16367/228775/26416/11421/17869/76686/109905/16846/18750/384783/13488/20913/15277/74011/22350/13982/13614/233836/98496/19062/13617/19226/16176/20526/16000/18124/109342	44
EXc1	GO:0010524	positive regulation of calcium ion transport into cytosol	21/5406	49/23454	0.00163806	0.00645903	0.00354435	12159/20617/319239/16963/12389/11517/21838/13488/22065/14065/65973/76757/16163/56746/13617/80982/18438/15194/16867/71111/18803	21
EXc1	GO:0015748	organophosphate ester transport	26/5406	65/23454	0.00165848	0.00650261	0.00356826	11981/11304/16835/237542/20778/320571/50770/74591/54670/18738/67470/11980/244882/20280/11307/229731/224674/14609/11806/18671/17777/50769/69981/11982/66328/18559	26
EXc1	GO:0006929	substrate-dependent cell migration	14/5406	28/23454	0.00165917	0.00650261	0.00356826	18186/19876/13043/14268/19264/18187/13842/226352/71653/18208/319480/18591/16398/20563	14
EXc1	GO:0031112	positive regulation of microtubule polymerization or depolymerization	14/5406	28/23454	0.00165917	0.00650261	0.00356826	17295/18479/17257/56430/11789/12389/17755/19735/15550/18080/20257/21749/26419/75305	14
EXc1	GO:0032673	regulation of interleukin-4 production	14/5406	28/23454	0.00165917	0.00650261	0.00356826	18761/14462/213208/65113/74131/12479/22761/21947/12522/22287/12487/12608/16842/50723	14
EXc1	GO:0035162	embryonic hemopoiesis	14/5406	28/23454	0.00165917	0.00650261	0.00356826	18514/21813/14462/11622/16590/22761/12394/244349/217351/99982/16909/15251/214162/22018	14
EXc1	GO:0043114	regulation of vascular permeability	14/5406	28/23454	0.00165917	0.00650261	0.00356826	109934/11600/19271/27494/207728/232906/14815/54611/19245/20303/15465/12765/67087/20563	14
EXc1	GO:0048596	embryonic camera-type eye morphogenesis	14/5406	28/23454	0.00165917	0.00650261	0.00356826	17684/20473/15258/11668/22160/327826/16147/21418/12162/20666/21417/21823/20687/15257	14
EXc1	GO:0048643	positive regulation of skeletal muscle tissue development	14/5406	28/23454	0.00165917	0.00650261	0.00356826	15357/12043/11865/12387/11555/232174/14733/17938/22416/17877/20429/17260/20423/57810	14
EXc1	GO:0060445	branching involved in salivary gland morphogenesis	14/5406	28/23454	0.00165917	0.00650261	0.00356826	17295/18186/18590/12550/21817/15234/16193/12162/18844/14183/57764/67784/18591/20423	14
EXc1	GO:1900024	regulation of substrate adhesion-dependent cell spreading	20/5406	46/23454	0.00169776	0.00664936	0.00364879	12261/68732/17926/277360/330662/13132/192176/15117/13640/170758/380924/68750/16416/20194/110829/11806/30060/211556/14083/50706	20
EXc1	GO:0010613	positive regulation of cardiac muscle hypertrophy	15/5406	31/23454	0.00174099	0.00680952	0.00373668	19055/15111/11554/14815/18750/22065/12154/13614/17258/230857/17260/16000/18124/11534/14489	15
EXc1	GO:0014742	positive regulation of muscle hypertrophy	15/5406	31/23454	0.00174099	0.00680952	0.00373668	19055/15111/11554/14815/18750/22065/12154/13614/17258/230857/17260/16000/18124/11534/14489	15
EXc1	GO:0030890	positive regulation of B cell proliferation	19/5406	43/23454	0.00174657	0.00681303	0.0037386	227059/57257/24099/12043/74131/21898/19264/21947/384783/12053/21939/11486/22416/12494/16163/17260/16196/108723/18019	19
EXc1	GO:0044246	regulation of multicellular organismal metabolic process	19/5406	43/23454	0.00174657	0.00681303	0.0037386	16194/210719/21809/12159/14219/16147/22417/14089/16193/26427/109905/13805/76293/105171/268977/74155/66214/18591/16398	19
EXc1	GO:0048713	regulation of oligodendrocyte differentiation	19/5406	43/23454	0.00174657	0.00681303	0.0037386	12767/23966/235402/21416/12159/63953/22388/12387/94185/15902/24088/19317/19262/18088/212980/13392/18128/20423/192119	19
EXc1	GO:0072523	purine-containing compound catabolic process	19/5406	43/23454	0.00174657	0.00681303	0.0037386	18578/22436/207728/18573/238871/18577/99586/23984/269378/71207/75686/213484/14694/11486/54611/58242/18574/112405/23959	19
EXc1	GO:0061045	negative regulation of wound healing	25/5406	62/23454	0.00176861	0.0068944	0.00378325	208936/12490/19091/15357/99571/12306/12258/76499/18590/18815/20720/19128/19211/235505/22417/72828/11555/14609/216350/94175/17127/18787/66901/18591/21824	25
EXc1	GO:0009268	response to pH	18/5406	40/23454	0.00178053	0.00692229	0.00379856	171168/14611/14744/11418/238377/11881/16509/14609/21819/16531/18484/237038/19141/11883/18534/19326/171209/332396	18
EXc1	GO:0051349	positive regulation of lyase activity	18/5406	40/23454	0.00178053	0.00692229	0.00379856	11516/13492/11554/14309/19762/215798/210044/11555/67634/243277/13488/12311/432530/22393/14680/22353/16867/12921	18
EXc1	GO:0071384	cellular response to corticosteroid stimulus	18/5406	40/23454	0.00178053	0.00692229	0.00379856	15977/11607/11608/75547/12159/16952/12193/12192/20393/11826/14815/13684/14573/16601/20608/16452/69726/17700	18
EXc1	GO:0086002	cardiac muscle cell action potential involved in contraction	18/5406	40/23454	0.00178053	0.00692229	0.00379856	12296/140492/12288/16493/67451/20191/83814/235281/192176/109676/246133/12389/12289/13383/20271/16511/12293/216033	18
EXc1	GO:2000142	regulation of DNA-templated transcription, initiation	16/5406	34/23454	0.00178383	0.00693049	0.00380306	11622/22160/269254/15900/20024/12387/12912/13982/19179/55982/17450/15214/17342/16476/22410/67087	16
EXc1	GO:0006790	sulfur compound metabolic process	82/5406	265/23454	0.00181819	0.00705928	0.00387373	71367/107869/102247/23908/54371/236539/29807/104184/11600/68396/319901/21416/319415/14042/52538/12780/76898/240725/67800/108645/20617/19193/211666/12411/15378/30926/59010/64833/12387/50787/235339/15488/50785/72902/50786/15531/20280/227231/12286/236900/171210/93840/13179/209186/14733/269378/330450/23972/68947/54710/18598/23971/20917/107476/72136/58250/14732/242291/54616/20916/269941/14104/93683/12583/20655/18618/74316/235534/238505/79464/72043/280645/15356/18597/67870/56318/71797/234356/56748/229709/16000/14629	82
EXc1	GO:0048708	astrocyte differentiation	28/5406	72/23454	0.00185638	0.00719797	0.00394983	18213/13838/30948/18109/18992/22352/20682/21898/20720/74117/20679/17257/13131/70747/67916/13649/26563/15364/26564/13488/15902/230674/16195/18088/16176/18128/20423/20848	28
EXc1	GO:0098876	vesicle-mediated transport to the plasma membrane	28/5406	72/23454	0.00185638	0.00719797	0.00394983	20336/106522/11735/53869/20742/226791/234678/93835/106572/20614/226744/216831/16553/217517/18196/74277/71517/99696/66629/14694/70829/54645/19325/54214/67826/53330/269338/19326	28
EXc1	GO:0070507	regulation of microtubule cytoskeleton organization	50/5406	148/23454	0.00186862	0.00724058	0.00397322	244329/17295/74392/13518/241035/18571/76499/67064/18479/20617/17257/13640/20393/12387/68942/214444/56430/11789/76686/12389/20620/17755/19878/66468/108989/19735/15550/223332/75608/380842/77744/12569/18005/29877/22416/225523/14228/18080/20479/20257/21749/18763/66917/26419/70799/78926/75305/13837/56471/78798	50
EXc1	GO:0002763	positive regulation of myeloid leukocyte differentiation	24/5406	59/23454	0.00188117	0.00727952	0.00399459	630146/15978/100201/12192/76527/75302/12349/238377/12912/211770/18750/16416/26564/18129/12978/12394/15902/21847/16160/16476/14281/75766/16842/67087	24
EXc1	GO:0050432	catecholamine secretion	24/5406	59/23454	0.00188117	0.00727952	0.00399459	20979/27220/68585/18751/20617/17257/94245/12652/16490/18546/13489/11441/27062/110355/54525/12801/11438/68943/15551/20983/17069/16500/258857/12921	24
EXc1	GO:0014902	myotube differentiation	40/5406	113/23454	0.00194897	0.0075369	0.00413582	227325/19055/17295/17341/208727/74777/12043/434246/214384/56637/13405/12064/193385/72330/26416/232174/66860/79221/227721/17938/75805/210933/26556/22439/77578/17691/17877/18741/20429/69726/18133/54720/22410/18128/18019/20423/68662/16000/57810/666794	40
EXc1	GO:0070374	positive regulation of ERK1 and ERK2 cascade	61/5406	188/23454	0.00196055	0.00757207	0.00415512	11516/24064/15560/15357/107746/15111/21934/11600/18186/213452/99571/19419/12159/18590/19229/14172/381126/21898/14219/73230/13176/66824/70086/14309/19211/192656/319239/76089/16193/11549/16963/13649/244882/13489/11441/109905/20292/18750/16416/12978/18390/20297/20290/100294583/24088/13982/12778/14463/12654/230777/21687/20303/14183/13617/54635/16476/16176/107607/114249/18591/14456	61
EXc1	GO:0003084	positive regulation of systemic arterial blood pressure	11/5406	20/23454	0.00196457	0.00757207	0.00415512	11554/11549/11421/11441/13805/54140/110115/74840/11548/13109/11819	11
EXc1	GO:0016339	calcium-dependent cell-cell adhesion via plasma membrane cell adhesion molecules	11/5406	20/23454	0.00196457	0.00757207	0.00415512	18189/75599/12554/104010/12558/73173/12550/192167/235574/11877/22295	11
EXc1	GO:0045986	negative regulation of smooth muscle contraction	11/5406	20/23454	0.00196457	0.00757207	0.00415512	19091/19225/11554/238130/11555/19735/16531/20655/19219/71544/60596	11
EXc1	GO:0060969	negative regulation of gene silencing	11/5406	20/23454	0.00196457	0.00757207	0.00415512	19055/230738/20602/17257/56417/320817/18999/18676/20185/13982/11628	11
EXc1	GO:0046888	negative regulation of hormone secretion	33/5406	89/23454	0.00196938	0.00758555	0.00416252	27220/19055/15357/13615/269275/208188/22228/16367/215445/218461/16193/53322/50873/74370/13489/16846/207227/223527/13614/228355/545156/16324/26950/18133/26921/67151/16500/16176/244701/60531/20377/12921/20787	33
EXc1	GO:0031349	positive regulation of defense response	85/5406	277/23454	0.00198572	0.00764343	0.00419428	64297/12261/69601/23871/20400/22418/78334/21934/74136/16835/17079/19225/76438/19419/69368/21898/16423/66824/17087/81897/207728/192656/21817/18783/16859/54698/14127/11845/12484/12524/279572/16193/432940/11421/16963/13649/19695/225825/12389/80912/83490/21333/332579/18750/17390/12810/12801/15458/14609/14129/21929/231130/234311/24088/13982/56480/58203/54725/12487/18754/228801/16452/97165/107515/17260/16160/170743/17059/14134/18787/19219/13617/18569/16159/16176/22259/107607/30955/11770/58185/21937/56085/16398/80913/11542	85
EXc1	GO:0043388	positive regulation of DNA binding	23/5406	56/23454	0.00199485	0.00766843	0.004208	16600/15978/72400/15111/14462/15258/22160/21898/214384/16859/12387/17869/50873/15259/57261/22416/18741/16452/97165/12313/15257/16000/16398	23
EXc1	GO:0048008	platelet-derived growth factor receptor signaling pathway	23/5406	56/23454	0.00199485	0.00766843	0.004208	107746/19271/18186/76499/18590/30953/214384/71602/20617/14309/19211/71371/29875/16416/14388/22682/16452/14068/75725/54635/11815/18591/14158	23
EXc1	GO:0031109	microtubule polymerization or depolymerization	35/5406	96/23454	0.0020478	0.0078668	0.00431685	72948/17295/74392/13518/76499/18479/20617/17257/20393/380969/17997/73470/56430/11789/76686/12389/17755/66468/19735/15550/380842/76789/67971/29877/14228/18080/75786/20257/21749/26419/70799/78926/75305/56471/78798	35
EXc1	GO:0051091	positive regulation of sequence-specific DNA binding transcription factor activity	68/5406	214/23454	0.00205316	0.00788217	0.00432528	57321/107869/19055/69807/18761/22418/15258/21934/13839/208727/21814/11835/18049/17986/19017/18751/18760/21898/214384/76510/66824/12064/19211/81897/57748/71371/192656/14362/16590/67916/12387/16193/227541/16978/21947/15364/12289/57751/22029/71751/381810/12322/12523/21939/24088/13982/18755/24105/13614/19699/22416/68943/99982/11745/16452/66214/12759/18088/66589/16176/22410/107607/108723/72388/20423/67525/14158/14489	68
EXc1	GO:0034612	response to tumor necrosis factor	47/5406	138/23454	0.00208739	0.00798653	0.00438255	16764/69807/69601/21353/225028/21934/19883/108153/230738/19229/74117/12193/66824/65098/12192/16193/432940/16963/50873/20292/94185/67338/74186/110829/56449/21667/20297/107765/20290/266692/11806/11487/16452/98496/19062/20303/239337/75766/56484/20377/15257/56492/11770/114249/240255/14456/21937	47
EXc1	GO:0006665	sphingolipid metabolic process	37/5406	103/23454	0.0021006	0.00798653	0.00438255	171168/433323/14420/69923/20451/20447/68018/16590/11686/619326/76943/26889/26938/15211/208449/223753/14421/241447/22239/20773/18010/239559/108105/238011/66612/20452/18618/104725/20388/74244/20449/227102/20450/19156/228677/68952/218442	37
EXc1	GO:0003044	regulation of systemic arterial blood pressure mediated by a chemical signal	22/5406	53/23454	0.00210792	0.00798653	0.00438255	11607/13615/22003/11608/13492/11554/11549/11421/11555/11550/54140/110115/13614/237038/26361/230857/70495/11548/19701/13109/13809/20112	22
EXc1	GO:0032233	positive regulation of actin filament bundle assembly	22/5406	53/23454	0.00210792	0.00798653	0.00438255	22411/18761/68732/22003/17926/14026/21809/18479/14219/320472/72754/18645/22417/268396/14744/21333/20194/211401/11806/17127/20947/66214	22
EXc1	GO:0032663	regulation of interleukin-2 production	22/5406	53/23454	0.00210792	0.00798653	0.00438255	12490/18761/14462/213208/18578/16952/74131/102657/20390/192656/20742/12479/16963/332579/12394/12522/21929/22350/12487/234695/16176/108723	22
EXc1	GO:0046426	negative regulation of JAK-STAT cascade	22/5406	53/23454	0.00210792	0.00798653	0.00438255	192198/319476/19266/241568/216028/237847/74342/13131/399558/71436/15378/243499/396184/12703/12389/13179/15364/230514/231296/244550/54607/272381	22
EXc1	GO:1904893	negative regulation of STAT cascade	22/5406	53/23454	0.00210792	0.00798653	0.00438255	192198/319476/19266/241568/216028/237847/74342/13131/399558/71436/15378/243499/396184/12703/12389/13179/15364/230514/231296/244550/54607/272381	22
EXc1	GO:0003149	membranous septum morphogenesis	7/5406	10/23454	0.0021119	0.00798653	0.00438255	21813/12159/14362/93840/15902/21808/14183	7
EXc1	GO:0007213	G-protein coupled acetylcholine receptor signaling pathway	7/5406	10/23454	0.0021119	0.00798653	0.00438255	12671/18795/12669/243764/12569/67792/213788	7
EXc1	GO:0009226	nucleotide-sugar biosynthetic process	7/5406	10/23454	0.0021119	0.00798653	0.00438255	29858/54342/234730/107652/110119/12764/54128	7
EXc1	GO:0021800	cerebral cortex tangential migration	7/5406	10/23454	0.0021119	0.00798653	0.00438255	268882/18186/19876/18187/19699/16874/20563	7
EXc1	GO:0032959	inositol trisphosphate biosynthetic process	7/5406	10/23454	0.0021119	0.00798653	0.00438255	19229/19204/20280/234779/18736/16867/18803	7
EXc1	GO:0038166	angiotensin-activated signaling pathway	7/5406	10/23454	0.0021119	0.00798653	0.00438255	11607/11608/11472/12349/12389/12322/229709	7
EXc1	GO:0051583	dopamine uptake involved in synaptic transmission	7/5406	10/23454	0.0021119	0.00798653	0.00438255	20617/50873/13489/269642/14573/13162/69908	7
EXc1	GO:0051934	catecholamine uptake involved in synaptic transmission	7/5406	10/23454	0.0021119	0.00798653	0.00438255	20617/50873/13489/269642/14573/13162/69908	7
EXc1	GO:0051971	positive regulation of transmission of nerve impulse	7/5406	10/23454	0.0021119	0.00798653	0.00438255	27220/114774/16193/21960/56508/244701/16398	7
EXc1	GO:0060174	limb bud formation	7/5406	10/23454	0.0021119	0.00798653	0.00438255	20682/12824/20677/20666/18845/14183/20423	7
EXc1	GO:0060710	chorio-allantoic fusion	7/5406	10/23454	0.0021119	0.00798653	0.00438255	23950/16401/12192/12162/12160/22329/16842	7
EXc1	GO:0072070	loop of Henle development	7/5406	10/23454	0.0021119	0.00798653	0.00438255	16373/16371/18993/11826/16372/16449/22242	7
EXc1	GO:0072203	cell proliferation involved in metanephros development	7/5406	10/23454	0.0021119	0.00798653	0.00438255	23967/12162/17869/22431/19206/18591/20423	7
EXc1	GO:0072608	interleukin-10 secretion	7/5406	10/23454	0.0021119	0.00798653	0.00438255	21942/66824/16859/94185/60533/12523/19219	7
EXc1	GO:0097091	synaptic vesicle clustering	7/5406	10/23454	0.0021119	0.00798653	0.00438255	18189/50791/219228/12558/19211/192167/433485	7
EXc1	GO:0099068	postsynapse assembly	7/5406	10/23454	0.0021119	0.00798653	0.00438255	18189/50791/12558/19211/192167/19699/228357	7
EXc1	GO:0032434	regulation of proteasomal ubiquitin-dependent protein catabolic process	39/5406	110/23454	0.002131	0.00804829	0.00441644	66725/106042/56812/13132/80750/26374/14198/217410/56637/108089/244421/218215/17131/72330/228775/268291/12398/50873/211770/74264/20620/30945/74374/70797/100494/14694/56469/381338/225131/93687/19359/12759/70620/74244/22410/14673/20423/56085/14629	39
EXc1	GO:0098773	skin epidermis development	39/5406	110/23454	0.002131	0.00804829	0.00441644	15220/380614/19225/83925/18590/13607/20682/12043/11479/14160/16323/12540/235505/12387/13649/11789/381269/16826/93840/56407/16769/12394/21808/110805/12614/20662/107515/14183/228357/20613/17128/14368/22410/14419/18128/20423/192119/13608/19664	39
EXc1	GO:0015758	glucose transport	43/5406	124/23454	0.00213682	0.00806505	0.00442564	16333/16592/17295/23921/237542/11636/18479/242773/18751/20511/68421/218397/20527/69183/20411/52906/16367/228775/26416/11421/17869/76686/109905/16846/18750/384783/13488/20913/15277/74011/22350/13982/13614/233836/98496/19062/13617/19226/16176/20526/16000/18124/109342	43
EXc1	GO:0001938	positive regulation of endothelial cell proliferation	26/5406	66/23454	0.00214431	0.00808282	0.00443539	11846/22418/12554/78757/67122/12159/20254/353156/18760/68833/140571/14205/74370/12389/20292/22341/18750/16416/228852/97165/12771/28106/12161/22353/16476/18591	26
EXc1	GO:0051155	positive regulation of striated muscle cell differentiation	26/5406	66/23454	0.00214431	0.00808282	0.00443539	69807/12159/12043/108655/214384/56637/13642/11554/13831/14815/26416/232174/211323/12154/17292/13614/22416/17877/74318/20429/17260/18019/20423/68662/16000/19664	26
EXc1	GO:0002367	cytokine production involved in immune response	29/5406	76/23454	0.00218171	0.00820787	0.00450401	64297/15977/22418/14462/11600/21809/74131/21898/81897/12652/16590/17131/14127/26416/16193/16963/57914/225825/13383/21808/12053/11806/24088/329260/21687/218624/14456/58185/18124	29
EXc1	GO:0042632	cholesterol homeostasis	29/5406	76/23454	0.00218171	0.00820787	0.00450401	238055/16835/19883/20778/20652/67800/67470/218203/15378/12484/100102/327987/76501/12389/28254/11307/20788/20185/14077/11806/16891/338320/17777/15451/69071/22260/22259/11770/71111	29
EXc1	GO:0055092	sterol homeostasis	29/5406	76/23454	0.00218171	0.00820787	0.00450401	238055/16835/19883/20778/20652/67800/67470/218203/15378/12484/100102/327987/76501/12389/28254/11307/20788/20185/14077/11806/16891/338320/17777/15451/69071/22260/22259/11770/71111	29
EXc1	GO:0043902	positive regulation of multi-organism process	50/5406	149/23454	0.00219252	0.00824318	0.00452339	15978/12261/13006/17079/110532/67655/11835/94091/11479/13618/18795/16852/16323/17087/109333/192656/16859/20853/20817/56417/73158/12125/68942/56491/67320/665270/80912/76303/19204/18750/16543/50528/75608/234311/24088/56480/54611/15451/20479/16324/12161/22353/16476/67231/107607/16842/18128/240255/20423/80913	50
EXc1	GO:0009166	nucleotide catabolic process	21/5406	50/23454	0.00221812	0.00831794	0.00456441	18578/14198/110074/207728/18573/238871/18577/23984/71207/75686/213484/14694/11486/54611/58242/67993/18574/17970/76654/112405/23959	21
EXc1	GO:0016126	sterol biosynthetic process	21/5406	50/23454	0.00221812	0.00831794	0.00456441	15357/238055/15490/13121/235293/98386/14137/72999/15360/20280/11307/320635/66234/11806/108079/20655/231070/12638/14164/74754/20787	21
EXc1	GO:0035567	non-canonical Wnt signaling pathway	21/5406	50/23454	0.00221812	0.00831794	0.00456441	22411/22418/192199/17926/13132/20187/14362/22417/68588/93840/26564/70122/12614/20319/21844/14368/14369/71461/20377/59036/22421	21
EXc1	GO:0045599	negative regulation of fat cell differentiation	21/5406	50/23454	0.00221812	0.00831794	0.00456441	232339/22418/14462/56458/19883/21416/217410/20602/12193/11865/228775/53322/22761/16449/22416/17127/22762/231070/225791/22410/68952	21
EXc1	GO:1901652	response to peptide	94/5406	312/23454	0.00222529	0.00833945	0.00457622	14590/16591/232339/18761/18708/11607/50915/68328/269275/56458/320209/23921/11608/18227/75747/237542/208188/20430/18479/11472/23797/18795/11625/434246/18751/56637/68421/12192/192656/22628/20393/20411/52020/16367/12703/100102/12349/228775/26416/12301/19267/12387/19090/106572/53322/11441/11789/12912/12389/17202/16846/332579/79221/54140/18750/384783/20913/16001/16449/21929/12322/14732/230514/26361/16452/12583/19325/98496/230777/19062/16324/73010/14083/19262/68922/11938/18805/17700/16176/20716/231207/14245/107607/12921/18128/66898/18534/229709/83431/16000/20787/18124/14158/20848	94
EXc1	GO:0010829	negative regulation of glucose transport	12/5406	23/23454	0.00223536	0.0083557	0.00458513	23921/18751/68421/52906/11421/17869/16846/18750/13982/98496/19062/16176	12
EXc1	GO:0014048	regulation of glutamate secretion	12/5406	23/23454	0.00223536	0.0083557	0.00458513	19091/22044/14812/20617/94245/12934/14815/108073/54140/12424/20983/16176	12
EXc1	GO:0031061	negative regulation of histone methylation	12/5406	23/23454	0.00223536	0.0083557	0.00458513	16468/26914/17257/104263/76804/13436/230674/99982/246198/18507/71458/17765	12
EXc1	GO:0072202	cell differentiation involved in metanephros development	12/5406	23/23454	0.00223536	0.0083557	0.00458513	329628/12159/23967/18993/22417/12387/21412/14573/58198/20472/107515/18591	12
EXc1	GO:0061136	regulation of proteasomal protein catabolic process	48/5406	142/23454	0.00224418	0.00838328	0.00460026	94190/66725/106042/69601/56812/59029/13132/80750/26374/14198/217410/56637/108089/224997/244421/218215/17131/72330/56207/228775/268291/12398/246133/50873/211770/74264/20620/30945/74374/93739/70797/100494/14694/56469/381338/225131/93687/19359/12759/18763/12234/70620/74244/22410/14673/20423/56085/14629	48
EXc1	GO:0031668	cellular response to extracellular stimulus	61/5406	189/23454	0.00225427	0.00841557	0.00461798	66725/27220/223453/11889/56458/225326/17341/18227/230738/21416/635895/18712/12043/320405/18760/214384/21848/20511/101142/15376/232906/433486/22417/58809/100102/668303/74370/17977/319481/54673/229722/66615/20788/270802/76747/170822/217695/70394/67579/108079/18704/21847/20319/12123/74137/16324/12161/16476/16500/26419/50706/14281/14645/74244/100504663/78926/76267/16403/18534/14456/20787	61
EXc1	GO:0042552	myelination	46/5406	135/23454	0.00228744	0.00848663	0.00465698	12767/15978/23966/18991/17475/18992/17926/18205/18858/17988/21416/11496/225608/12558/218772/103199/19211/70747/215798/15234/12387/110893/13866/15211/94185/14733/93742/20181/13383/70031/22239/17937/211323/22439/21819/24088/19317/17936/20655/245880/12759/20183/229715/17153/192119/218442	46
EXc1	GO:0034968	histone lysine methylation	36/5406	100/23454	0.00229369	0.00848663	0.00465698	14462/50709/16468/26914/269610/226830/319974/17257/381359/194388/331623/75302/329559/12387/77305/104263/76804/13436/66083/14055/230674/74729/99982/55982/214133/77683/69726/246198/70779/94246/214162/17128/18507/71458/664799/17765	36
EXc1	GO:0044070	regulation of anion transport	36/5406	100/23454	0.00229369	0.00848663	0.00465698	11846/15560/19091/22044/15466/21934/14812/20617/94245/23967/12934/26399/14815/12349/108073/11980/19204/16846/54140/18750/15275/384783/12424/13614/20855/18671/50769/20856/56643/232748/50790/20983/12638/16176/229709/19326	36
EXc1	GO:0010566	regulation of ketone biosynthetic process	9/5406	15/23454	0.00229518	0.00848663	0.00465698	19091/13132/19017/22417/230027/12160/68346/50781/12161	9
EXc1	GO:0010960	magnesium ion homeostasis	9/5406	15/23454	0.00229518	0.00848663	0.00465698	19227/11735/16485/13649/211401/58800/22439/19226/94220	9
EXc1	GO:0032222	regulation of synaptic transmission, cholinergic	9/5406	15/23454	0.00229518	0.00848663	0.00465698	15978/15560/18198/11441/21333/12286/16773/12323/110834	9
EXc1	GO:0042416	dopamine biosynthetic process	9/5406	15/23454	0.00229518	0.00848663	0.00465698	11607/18227/13142/20617/21808/56448/13162/21823/13819	9
EXc1	GO:0046886	positive regulation of hormone biosynthetic process	9/5406	15/23454	0.00229518	0.00848663	0.00465698	13132/19017/22417/16001/99982/12161/15251/16867/16000	9
EXc1	GO:0086014	atrial cardiac muscle cell action potential	9/5406	15/23454	0.00229518	0.00848663	0.00465698	12296/140492/12288/16493/20191/235281/192176/109676/20271	9
EXc1	GO:0086026	atrial cardiac muscle cell to AV node cell signaling	9/5406	15/23454	0.00229518	0.00848663	0.00465698	12296/140492/12288/16493/20191/235281/192176/109676/20271	9
EXc1	GO:0086066	atrial cardiac muscle cell to AV node cell communication	9/5406	15/23454	0.00229518	0.00848663	0.00465698	12296/140492/12288/16493/20191/235281/192176/109676/20271	9
EXc1	GO:0090136	epithelial cell-cell adhesion	9/5406	15/23454	0.00229518	0.00848663	0.00465698	16419/12540/16147/16590/233765/23828/12385/20725/18133	9
EXc1	GO:1904385	cellular response to angiotensin	9/5406	15/23454	0.00229518	0.00848663	0.00465698	11607/11608/11472/16367/12349/12389/16001/12322/229709	9
EXc1	GO:1990776	response to angiotensin	9/5406	15/23454	0.00229518	0.00848663	0.00465698	11607/11608/11472/16367/12349/12389/16001/12322/229709	9
EXc1	GO:2001224	positive regulation of neuron migration	9/5406	15/23454	0.00229518	0.00848663	0.00465698	69601/192176/76089/240641/19699/20358/71653/26419/19283	9
EXc1	GO:0032370	positive regulation of lipid transport	25/5406	63/23454	0.00229869	0.00848883	0.00465819	21934/14427/12306/13075/13132/74591/26399/11980/53322/20280/21333/11307/12394/18095/16891/13614/19206/79235/50769/12161/22260/16176/13109/22259/14419	25
EXc1	GO:0071695	anatomical structure maturation	25/5406	63/23454	0.00229869	0.00848883	0.00465819	68703/329628/17095/12562/14462/19225/75302/381269/16846/12286/17390/56407/16769/73121/21808/19378/20354/12569/105722/13609/22410/14419/18128/16000/19664	25
EXc1	GO:0006024	glycosaminoglycan biosynthetic process	20/5406	47/23454	0.0023225	0.00856587	0.00470046	233781/11600/14042/76898/15117/15211/72136/58250/218271/54616/269941/93683/235534/19219/280645/16176/71797/234356/18591/16000	20
EXc1	GO:2000736	regulation of stem cell differentiation	20/5406	47/23454	0.0023225	0.00856587	0.00470046	20678/106042/69562/20682/56637/20679/12193/12571/14465/11772/104263/76804/12454/21808/16449/22416/14463/18128/192119/20848	20
EXc1	GO:1901136	carbohydrate derivative catabolic process	38/5406	107/23454	0.00233002	0.00858816	0.00471269	192193/18947/18578/14420/110074/207728/18573/238871/18577/99586/23984/15211/68292/14733/269378/213012/18010/71207/75686/213484/14694/11486/384997/54611/58242/11628/17939/18574/239337/74091/66967/80982/112405/110173/13010/26384/66848/23959	38
EXc1	GO:1903320	regulation of protein modification by small protein conjugation or removal	68/5406	215/23454	0.00233714	0.00860894	0.0047241	66725/72400/14897/106042/21353/67819/56812/11600/208727/230738/65113/80750/18049/66647/75788/16798/19229/217410/67046/68833/100737/239364/19211/192656/17131/71974/72330/20677/228775/12387/50873/11555/268857/12389/211770/244667/16396/15353/100503670/66412/108705/105171/21929/66568/76863/67898/56469/18230/18754/68943/99982/330863/22393/27401/55982/14225/12759/106052/320040/14083/75141/74244/17472/56085/11798/14629/11624/70790	68
EXc1	GO:0005996	monosaccharide metabolic process	75/5406	241/23454	0.00234325	0.00862599	0.00473345	16009/16333/18708/77590/104570/17158/69181/16592/56458/19883/11677/21416/29858/67800/80294/19895/319801/15376/18642/15378/69183/20411/14571/56012/381694/16367/14815/14595/26416/16193/66681/17869/235339/17978/50873/71238/67013/18706/319625/16846/236900/14380/56790/15275/21786/384783/75805/18598/15277/66646/17691/70974/110119/18754/244416/19062/17160/18976/15251/212980/11815/54128/19226/11548/18597/18534/16000/72157/54338/14629/26384/66848/110208/231103/12183	75
EXc1	GO:0045907	positive regulation of vasoconstriction	19/5406	44/23454	0.00241729	0.00884433	0.00485326	15560/15466/11689/99571/19225/11549/13649/12389/11550/19204/54140/21390/14609/12494/26361/17130/11548/15465/18591	19
EXc1	GO:0048662	negative regulation of smooth muscle cell proliferation	19/5406	44/23454	0.00241729	0.00884433	0.00485326	16009/16600/15978/18162/18708/21809/19017/214384/12389/211770/16168/21929/13982/18160/16160/22353/11815/16159/67087	19
EXc1	GO:0090102	cochlea development	19/5406	44/23454	0.00241729	0.00884433	0.00485326	22418/14401/20378/20682/14402/239250/12550/109205/11941/14048/68588/93840/21417/76365/330409/15451/15214/71461/15394	19
EXc1	GO:0009713	catechol-containing compound biosynthetic process	13/5406	26/23454	0.00242079	0.00884433	0.00485326	16591/11607/15111/14462/18227/13142/20617/21808/56448/13162/59012/21823/13819	13
EXc1	GO:0010719	negative regulation of epithelial to mesenchymal transition	13/5406	26/23454	0.00242079	0.00884433	0.00485326	69601/114774/21814/19211/15376/19052/52662/21808/20319/15451/246154/20377/67525	13
EXc1	GO:0032528	microvillus organization	13/5406	26/23454	0.00242079	0.00884433	0.00485326	27205/54670/665113/12224/15378/76089/235379/110351/76108/22350/18805/19684/14086	13
EXc1	GO:0035987	endodermal cell differentiation	13/5406	26/23454	0.00242079	0.00884433	0.00485326	20674/68196/16323/12831/67603/14465/14268/12387/18999/12832/17292/54624/16402	13
EXc1	GO:0042423	catecholamine biosynthetic process	13/5406	26/23454	0.00242079	0.00884433	0.00485326	16591/11607/15111/14462/18227/13142/20617/21808/56448/13162/59012/21823/13819	13
EXc1	GO:0060037	pharyngeal system development	13/5406	26/23454	0.00242079	0.00884433	0.00485326	12166/14462/12159/170765/14048/12162/18845/12160/21808/18095/19206/230857/18092	13
EXc1	GO:0060384	innervation	13/5406	26/23454	0.00242079	0.00884433	0.00485326	225743/268882/14401/18186/110532/320790/14402/240725/20720/239250/77018/72043/16206	13
EXc1	GO:1990089	response to nerve growth factor	13/5406	26/23454	0.00242079	0.00884433	0.00485326	50791/107746/18049/81907/76089/71702/109905/21333/78618/77407/83767/20257/20404	13
EXc1	GO:1990090	cellular response to nerve growth factor stimulus	13/5406	26/23454	0.00242079	0.00884433	0.00485326	50791/107746/18049/81907/76089/71702/109905/21333/78618/77407/83767/20257/20404	13
EXc1	GO:0060041	retina development in camera-type eye	52/5406	157/23454	0.00248747	0.00908224	0.00498381	13508/67269/58235/15165/108013/20473/17158/15258/232156/18186/20674/54352/12167/12826/20682/17986/320790/19126/20147/270120/218772/16147/107585/52906/69743/14221/218756/26889/11789/18212/12790/260305/21838/58998/269831/14685/21808/21815/19274/192236/50769/12307/234267/15251/19242/268451/13392/23958/19133/15257/18591/57810	52
EXc1	GO:0031057	negative regulation of histone modification	18/5406	41/23454	0.0024977	0.00909675	0.00499178	14897/16468/22160/20617/26914/17257/104263/76804/13436/230674/99982/246198/20375/74244/18507/71458/70790/17765	18
EXc1	GO:0035088	establishment or maintenance of apical/basal cell polarity	18/5406	41/23454	0.0024977	0.00909675	0.00499178	22411/22418/108030/18571/22388/12540/241324/14048/14107/93840/13383/22350/243548/68617/71228/13728/71461/14086	18
EXc1	GO:0061245	establishment or maintenance of bipolar cell polarity	18/5406	41/23454	0.0024977	0.00909675	0.00499178	22411/22418/108030/18571/22388/12540/241324/14048/14107/93840/13383/22350/243548/68617/71228/13728/71461/14086	18
EXc1	GO:1903115	regulation of actin filament-based movement	18/5406	41/23454	0.0024977	0.00909675	0.00499178	18821/12288/11928/67451/20191/18578/192176/11554/109676/238871/12389/13383/330953/20855/14463/20271/11938/216033	18
EXc1	GO:0000086	G2/M transition of mitotic cell cycle	35/5406	97/23454	0.00250427	0.00911497	0.00500177	319944/18514/16906/18761/11820/12013/18647/330177/12450/16798/67974/18795/21987/210554/12571/17257/68067/12144/269582/53869/15574/238271/57261/74996/12534/18671/27401/20479/448987/12313/228714/22410/19363/108000/12704	35
EXc1	GO:0001578	microtubule bundle formation	30/5406	80/23454	0.00252517	0.00917381	0.00503406	433956/28105/330188/72948/110082/215690/19348/110084/74354/380969/18011/214444/56430/17755/244653/51938/17756/72972/320277/231214/67971/74934/381738/68617/70989/68922/270058/211535/78926/23924	30
EXc1	GO:0032963	collagen metabolic process	30/5406	80/23454	0.00252517	0.00917381	0.00503406	11846/17534/16194/17389/330119/21814/210719/21809/12159/14219/12831/16147/22417/14089/16193/26427/210530/13030/109905/13805/17390/76293/268977/74155/66214/170829/15251/81877/18591/16398	30
EXc1	GO:0001919	regulation of receptor recycling	14/5406	29/23454	0.00253304	0.00917381	0.00503406	53623/11607/14800/16558/12306/13132/20617/100102/77647/18196/23828/211556/230857/14799	14
EXc1	GO:0030517	negative regulation of axon extension	14/5406	29/23454	0.00253304	0.00917381	0.00503406	68585/20350/22418/18186/74117/20187/218877/20562/21960/12569/22416/18208/11302/20563	14
EXc1	GO:0050999	regulation of nitric-oxide synthase activity	14/5406	29/23454	0.00253304	0.00917381	0.00503406	18162/20778/19229/11480/56637/13649/13805/12389/16846/12801/13361/13982/16176/107607	14
EXc1	GO:0070306	lens fiber cell differentiation	14/5406	29/23454	0.00253304	0.00917381	0.00503406	18213/100121/20473/107993/17132/22352/327826/12075/24136/20482/12577/17127/14183/67231	14
EXc1	GO:1901890	positive regulation of cell junction assembly	14/5406	29/23454	0.00253304	0.00917381	0.00503406	14260/19271/17926/12737/22417/29875/12389/260305/21838/20194/110829/17127/226352/21687	14
EXc1	GO:2000463	positive regulation of excitatory postsynaptic potential	14/5406	29/23454	0.00253304	0.00917381	0.00503406	14811/18189/13048/116837/19229/56637/19211/192167/116838/246317/243961/11441/19699/22421	14
EXc1	GO:0044839	cell cycle G2/M phase transition	37/5406	104/23454	0.0025476	0.00922081	0.00505985	319944/18514/16906/18761/11820/12013/18647/330177/12450/16798/67974/18795/26914/21987/210554/12571/17257/68067/12144/269582/53869/15574/238271/57261/74996/12534/18671/27401/55982/20479/448987/12313/228714/22410/19363/108000/12704	37
EXc1	GO:0021983	pituitary gland development	17/5406	38/23454	0.00255773	0.00925171	0.00507681	20473/12166/22418/18992/20674/21416/12159/22417/13489/12912/15364/18736/18740/13162/18741/99982/19664	17
EXc1	GO:0010737	protein kinase A signaling	15/5406	32/23454	0.00258532	0.00933409	0.00512202	66725/320722/68328/69068/14812/14309/219181/18577/23984/17929/77629/22350/110789/14419/22138	15
EXc1	GO:0042982	amyloid precursor protein metabolic process	15/5406	32/23454	0.00258532	0.00933409	0.00512202	114774/20652/216028/16432/11441/11307/13383/212167/20660/56321/14225/12759/233489/56175/74754	15
EXc1	GO:1900026	positive regulation of substrate adhesion-dependent cell spreading	15/5406	32/23454	0.00258532	0.00933409	0.00512202	12261/68732/17926/277360/330662/13132/192176/15117/170758/380924/68750/16416/20194/110829/11806	15
EXc1	GO:0038066	p38MAPK cascade	16/5406	35/23454	0.00258996	0.00933925	0.00512485	69601/15111/17295/230738/22436/12192/26407/98432/15234/26416/242316/16846/13383/22350/22026/23882	16
EXc1	GO:0060441	epithelial tube branching involved in lung morphogenesis	16/5406	35/23454	0.00258996	0.00933925	0.00512485	24064/20674/12159/20682/21923/15245/15376/12387/93840/15364/24063/12614/14183/71228/13036/20423	16
EXc1	GO:0031338	regulation of vesicle fusion	23/5406	57/23454	0.00262439	0.00945755	0.00518977	20979/54610/94090/66687/52850/12306/98910/16573/74694/16952/18783/76795/57915/217517/20981/20983/72238/71310/67016/223754/381605/66790/100855	23
EXc1	GO:0034284	response to monosaccharide	53/5406	161/23454	0.00263698	0.00949704	0.00521144	18189/19276/19055/15357/319613/269275/13839/21416/16573/18795/14652/22228/13640/15376/15378/20677/50873/238377/17126/18706/12290/236900/19052/384783/67041/20913/16001/100039795/223527/14732/14694/224129/18754/22329/21844/12638/17970/26950/15251/11829/26921/16500/14645/74244/14456/19326/18111/16000/20787/71111/101772/74998/231103	53
EXc1	GO:0007050	cell cycle arrest	46/5406	136/23454	0.0026966	0.00969975	0.00532267	15978/69188/50791/30948/244329/69601/11787/20674/18858/54394/21416/12380/11636/215378/72927/56710/16323/65964/57748/14465/20482/229776/20677/14089/17869/11789/14451/12454/18129/15902/21808/18095/67874/12569/12577/109113/17127/66214/16160/240843/18763/16159/22410/14371/78926/12905	46
EXc1	GO:0042787	protein ubiquitination involved in ubiquitin-dependent protein catabolic process	46/5406	136/23454	0.0026966	0.00969975	0.00532267	75717/209462/14897/225743/69807/23802/268882/228662/207952/83814/269529/75788/16798/19229/68833/108089/19211/74007/218215/218203/69754/268291/50873/16924/224170/20437/30945/67338/243574/244667/16396/224671/70797/100503670/19647/17999/330863/208439/12759/14083/78832/26965/399566/100043188/216440/69116	46
EXc1	GO:1902115	regulation of organelle assembly	51/5406	154/23454	0.00272671	0.00980202	0.00537879	13196/66725/195208/78321/20969/75547/18571/67064/74694/231225/319565/67046/18718/72333/53860/232906/68942/214444/213575/17758/108686/20620/54673/229722/108989/72844/72068/12154/75608/64009/22350/235072/71116/13614/72587/68943/19338/225523/319675/17260/20479/26419/17128/235180/70799/15194/19684/17427/14086/76983/100855	51
EXc1	GO:0043255	regulation of carbohydrate biosynthetic process	34/5406	94/23454	0.00273385	0.00982162	0.00538955	19091/104570/69181/56458/17171/21416/19229/67800/20617/15117/15378/69183/20411/16367/14815/16193/71238/19204/16846/11517/56790/384783/18736/75805/17691/244416/19062/19219/15251/19226/18106/16867/18591/16000	34
EXc1	GO:0014015	positive regulation of gliogenesis	26/5406	67/23454	0.00274648	0.00985481	0.00540776	12767/68585/23966/30948/20238/18205/22352/20720/74117/17869/15902/24088/19317/18755/18096/16195/21844/104015/14083/19262/18088/19283/16176/18128/20423/192119	26
EXc1	GO:0051339	regulation of lyase activity	26/5406	67/23454	0.00274648	0.00985481	0.00540776	11516/18162/100986/14427/13492/11554/14309/19762/215798/210044/108073/13489/11555/67634/18390/243277/13488/12311/432530/22393/14680/22353/16867/258857/12921/74191	26
EXc1	GO:0051101	regulation of DNA binding	40/5406	115/23454	0.00280719	0.0100664	0.00552389	16600/15978/72400/15111/14462/15258/18028/22751/22160/21898/214384/278507/16859/12387/17869/50873/20666/242466/50505/207259/17240/15259/15902/266692/57261/18005/22416/18741/16452/97165/13345/15214/12313/16476/26419/15257/16842/16000/67087/16398	40
EXc1	GO:0003094	glomerular filtration	10/5406	18/23454	0.00286227	0.0102387	0.00561842	240725/71602/11826/13731/14609/19277/13617/72043/18591/14456	10
EXc1	GO:0006491	N-glycan processing	10/5406	18/23454	0.00286227	0.0102387	0.00561842	192193/17156/17155/17158/53618/20451/20452/66967/20450/207806	10
EXc1	GO:0032438	melanosome organization	10/5406	18/23454	0.00286227	0.0102387	0.00561842	22178/17101/67844/24136/117197/16553/50518/11767/72433/192236	10
EXc1	GO:0045475	locomotor rhythm	10/5406	18/23454	0.00286227	0.0102387	0.00561842	382543/11906/19211/16508/17978/26414/17201/15902/18143/16531	10
EXc1	GO:1902882	regulation of response to oxidative stress	31/5406	84/23454	0.00288428	0.0103111	0.00565816	66725/140742/17295/75747/114774/53618/74777/108655/26914/15507/14362/15234/12387/69754/50873/23876/212032/71805/13361/170719/14694/68943/14463/237038/20655/15251/74244/56484/19156/56085/18124	31
EXc1	GO:0021766	hippocampus development	25/5406	64/23454	0.00295799	0.0105581	0.00579368	654362/14634/13839/67703/56637/19211/24136/110648/81907/16485/54713/13488/30928/12569/19699/22416/13797/11682/13193/13392/16568/16842/216850/18124/22627	25
EXc1	GO:0006023	aminoglycan biosynthetic process	21/5406	51/23454	0.00296243	0.0105581	0.00579368	233781/11600/14042/76898/15117/15211/53625/72136/58250/218271/54616/269941/93683/235534/19219/280645/16176/71797/234356/18591/16000	21
EXc1	GO:0007164	establishment of tissue polarity	21/5406	51/23454	0.00296243	0.0105581	0.00579368	329628/22411/22418/99683/56079/13132/73692/20187/22388/14362/15378/68588/93840/26564/70122/12614/20319/14368/71461/20377/59036	21
EXc1	GO:0008347	glial cell migration	21/5406	51/23454	0.00296243	0.0105581	0.00579368	216616/68585/13838/69601/14634/22352/319565/13003/13131/14268/12387/244667/15228/21808/12569/19699/21844/13193/19283/17984/14270	21
EXc1	GO:0046676	negative regulation of insulin secretion	21/5406	51/23454	0.00296243	0.0105581	0.00579368	19055/15357/269275/208188/22228/16367/218461/50873/74370/13489/207227/223527/16324/26950/18133/26921/67151/16500/244701/20377/20787	21
EXc1	GO:0035773	insulin secretion involved in cellular response to glucose stimulus	28/5406	74/23454	0.00297167	0.0105845	0.00580818	18189/19276/15357/319613/13839/21416/16573/22228/13640/15376/50873/238377/12290/67041/20913/223527/224129/18754/21844/12638/26950/15251/26921/74244/19326/71111/101772/74998	28
EXc1	GO:0016241	regulation of macroautophagy	33/5406	91/23454	0.00298408	0.0106222	0.00582887	66725/75788/26409/18718/319801/192656/73158/66169/50873/11555/13179/74374/54673/229722/20773/73205/19328/75608/24088/108079/56480/68943/19338/320528/225131/15251/11975/235180/15194/107607/13853/76983/100855	33
EXc1	GO:0022600	digestive system process	35/5406	98/23454	0.00304547	0.0108341	0.00594514	18162/208890/15466/16835/26357/12671/114774/208188/20778/20682/11428/21898/11554/81897/71597/17063/12669/67470/11826/56183/16846/21333/22350/16531/11806/110895/20520/12847/228355/18671/213788/22260/22259/12426/71111	35
EXc1	GO:0009582	detection of abiotic stimulus	41/5406	119/23454	0.00305313	0.0108548	0.00595647	224480/14823/20674/14812/114774/270190/12298/15566/20147/20720/231252/20357/30044/381359/11994/16590/16485/11941/107751/17869/667742/11418/20496/14685/234839/12814/228432/114230/110911/50769/240411/15451/110789/18763/192140/19674/16000/171209/16398/22138/101772	41
EXc1	GO:0071248	cellular response to metal ion	39/5406	112/23454	0.00307505	0.010926	0.00599557	20979/66725/14811/171168/13605/320404/20617/107589/17257/12550/319801/11735/21418/14268/11826/16485/29875/13649/12912/56379/229731/15902/266692/50765/65973/16510/17258/94175/20271/105675/17260/12161/110789/16476/26419/14281/11770/20423/71111	39
EXc1	GO:0030595	leukocyte chemotaxis	59/5406	184/23454	0.00309952	0.0110062	0.0060396	15978/12261/13052/17101/22418/13615/19271/277360/57257/13075/18578/20254/16952/19229/13618/104099/14254/12652/16590/14205/14127/26416/238871/227541/16963/20292/22341/17925/18750/12458/57266/13143/20297/20290/110168/109700/19277/13614/11487/13123/102103/12986/14068/105722/20947/20303/12771/18787/13609/13617/18133/16159/16176/15465/12765/11491/18591/14456/20563	59
EXc1	GO:0035601	protein deacylation	30/5406	81/23454	0.00313961	0.0111418	0.00611398	15978/81004/217031/19063/208727/232232/13548/18760/20602/320365/217864/226791/114716/21412/15531/79221/73390/12053/20185/68346/114715/13990/21372/68943/74318/69260/70779/14245/70103/20787	30
EXc1	GO:0007272	ensheathment of neurons	46/5406	137/23454	0.00316753	0.0112242	0.00615923	12767/15978/23966/18991/17475/18992/17926/18205/18858/17988/21416/11496/225608/12558/218772/103199/19211/70747/215798/15234/12387/110893/13866/15211/94185/14733/93742/20181/13383/70031/22239/17937/211323/22439/21819/24088/19317/17936/20655/245880/12759/20183/229715/17153/192119/218442	46
EXc1	GO:0008366	axon ensheathment	46/5406	137/23454	0.00316753	0.0112242	0.00615923	12767/15978/23966/18991/17475/18992/17926/18205/18858/17988/21416/11496/225608/12558/218772/103199/19211/70747/215798/15234/12387/110893/13866/15211/94185/14733/93742/20181/13383/70031/22239/17937/211323/22439/21819/24088/19317/17936/20655/245880/12759/20183/229715/17153/192119/218442	46
EXc1	GO:0008643	carbohydrate transport	51/5406	155/23454	0.00316863	0.0112242	0.00615923	16333/16592/17295/72144/23921/237542/11636/18479/242773/18751/20511/68421/218397/20527/80979/11826/69183/20411/52906/16367/228775/26416/11421/17869/76686/109905/16846/18750/229782/384783/13488/20913/15277/74011/224674/22350/13982/13614/233836/18671/98496/19062/13617/212980/19226/16176/20526/16000/54338/18124/109342	51
EXc1	GO:0001885	endothelial cell development	24/5406	61/23454	0.00318068	0.0112601	0.00617889	622434/77446/107746/12562/17295/17356/13405/12737/207728/76089/13610/12387/109905/13805/19878/228852/22350/20855/216527/64103/16176/19684/22421/21937	24
EXc1	GO:0001976	neurological system process involved in regulation of systemic arterial blood pressure	11/5406	21/23454	0.00327182	0.0114581	0.00628755	11607/17257/11549/11418/13489/11441/11550/74840/78286/11548/20112	11
EXc1	GO:0010560	positive regulation of glycoprotein biosynthetic process	11/5406	21/23454	0.00327182	0.0114581	0.00628755	114774/21416/20652/211673/18795/12387/16168/99011/330962/235534/16000	11
EXc1	GO:0042346	positive regulation of NF-kappaB import into nucleus	11/5406	21/23454	0.00327182	0.0114581	0.00628755	18761/69068/19225/13607/21898/81897/24088/24105/170743/16176/13608	11
EXc1	GO:0043586	tongue development	11/5406	21/23454	0.00327182	0.0114581	0.00628755	15111/14634/20674/12064/242509/12387/232174/18092/22410/16842/20423	11
EXc1	GO:0045648	positive regulation of erythrocyte differentiation	11/5406	21/23454	0.00327182	0.0114581	0.00628755	23871/98366/11479/11480/16323/26416/15902/99982/97165/15251/56484	11
EXc1	GO:0046641	positive regulation of alpha-beta T cell proliferation	11/5406	21/23454	0.00327182	0.0114581	0.00628755	21813/12144/192656/12484/19264/16963/12519/12487/16160/22637/18106	11
EXc1	GO:0048486	parasympathetic nervous system development	11/5406	21/23454	0.00327182	0.0114581	0.00628755	20350/18186/110532/21418/243743/17172/18187/14573/78286/11859/15394	11
EXc1	GO:0048670	regulation of collateral sprouting	11/5406	21/23454	0.00327182	0.0114581	0.00628755	65086/14025/18049/13841/244058/12064/13640/320027/20354/22416/71955	11
EXc1	GO:0071549	cellular response to dexamethasone stimulus	11/5406	21/23454	0.00327182	0.0114581	0.00628755	15977/11607/11608/12159/11826/14815/13684/14573/16452/69726/17700	11
EXc1	GO:0072111	cell proliferation involved in kidney development	11/5406	21/23454	0.00327182	0.0114581	0.00628755	15978/14462/12159/23967/12162/17869/16416/22431/19206/18591/20423	11
EXc1	GO:0003174	mitral valve development	8/5406	13/23454	0.00327796	0.0114581	0.00628755	12166/22160/20677/22761/14463/22762/17130/18128	8
EXc1	GO:0014067	negative regulation of phosphatidylinositol 3-kinase signaling	8/5406	13/23454	0.00327796	0.0114581	0.00628755	16600/69601/22160/20720/238555/268857/20185/70527	8
EXc1	GO:0021548	pons development	8/5406	13/23454	0.00327796	0.0114581	0.00628755	99683/12043/218756/17172/12286/12569/11859/15394	8
EXc1	GO:0051152	positive regulation of smooth muscle cell differentiation	8/5406	13/23454	0.00327796	0.0114581	0.00628755	107869/243931/214384/16590/13805/56469/19241/20423	8
EXc1	GO:0060149	negative regulation of posttranscriptional gene silencing	8/5406	13/23454	0.00327796	0.0114581	0.00628755	19055/230738/20602/17257/56417/18999/20185/13982	8
EXc1	GO:0060391	positive regulation of SMAD protein import into nucleus	8/5406	13/23454	0.00327796	0.0114581	0.00628755	12166/13132/21809/12159/18999/71805/12161/17128	8
EXc1	GO:0060732	positive regulation of inositol phosphate biosynthetic process	8/5406	13/23454	0.00327796	0.0114581	0.00628755	17171/20617/19204/11517/18736/19226/18106/16867	8
EXc1	GO:0060967	negative regulation of gene silencing by RNA	8/5406	13/23454	0.00327796	0.0114581	0.00628755	19055/230738/20602/17257/56417/18999/20185/13982	8
EXc1	GO:0071435	potassium ion export	8/5406	13/23454	0.00327796	0.0114581	0.00628755	16493/56543/246133/13383/80906/105722/16511/332396	8
EXc1	GO:0090335	regulation of brown fat cell differentiation	8/5406	13/23454	0.00327796	0.0114581	0.00628755	19225/63953/384061/26416/14013/26383/16846/211739	8
EXc1	GO:0099072	regulation of postsynaptic specialization membrane neurotransmitter receptor levels	8/5406	13/23454	0.00327796	0.0114581	0.00628755	268566/20614/12322/12300/545156/103967/104015/67826	8
EXc1	GO:0032387	negative regulation of intracellular transport	40/5406	116/23454	0.0033465	0.0116843	0.00641165	66725/56722/69601/69181/11600/12021/230738/20430/19043/56637/207728/14362/15378/20677/100102/109905/72565/19052/17755/69563/16543/16509/108989/12523/229521/19062/20983/231070/20224/56715/18763/18133/19042/11815/17472/380918/19335/14456/216440/54198	40
EXc1	GO:0006479	protein methylation	52/5406	159/23454	0.00334868	0.0116843	0.00641165	67956/14462/99890/50709/224440/16468/320204/26914/269610/226830/319974/17257/381359/194388/331623/12226/75302/71974/329559/73582/12387/14113/214572/77305/104263/76804/13436/66083/70511/14055/20230/230674/74729/99982/69536/55982/214133/77683/69726/238505/246198/383491/54624/70779/94246/214162/17128/18507/71458/664799/69908/17765	52
EXc1	GO:0008213	protein alkylation	52/5406	159/23454	0.00334868	0.0116843	0.00641165	67956/14462/99890/50709/224440/16468/320204/26914/269610/226830/319974/17257/381359/194388/331623/12226/75302/71974/329559/73582/12387/14113/214572/77305/104263/76804/13436/66083/70511/14055/20230/230674/74729/99982/69536/55982/214133/77683/69726/238505/246198/383491/54624/70779/94246/214162/17128/18507/71458/664799/69908/17765	52
EXc1	GO:0032652	regulation of interleukin-1 production	23/5406	58/23454	0.00341376	0.0118828	0.00652063	15978/22418/208188/230738/55991/16952/21898/66824/15507/16859/13610/11441/268857/20297/21929/11806/17127/16452/74155/19219/11829/107607/14456	23
EXc1	GO:0045661	regulation of myoblast differentiation	23/5406	58/23454	0.00341376	0.0118828	0.00652063	16009/106042/18708/11906/69564/210719/12159/20682/18795/214384/12192/12226/26416/57266/223332/171170/17877/22026/17260/17700/18128/21386/57810	23
EXc1	GO:0051591	response to cAMP	23/5406	58/23454	0.00341376	0.0118828	0.00652063	15165/18708/107746/11622/12192/16438/11826/17993/76089/110893/109905/20541/12790/13162/22350/330953/12583/19062/12638/16476/19701/22410/30955	23
EXc1	GO:0090183	regulation of kidney development	23/5406	58/23454	0.00341376	0.0118828	0.00652063	15978/329628/11607/14462/11608/12159/18590/20682/19126/23967/22417/12387/12162/17869/16416/14573/58198/22431/20472/107515/13617/18591/20423	23
EXc1	GO:0010712	regulation of collagen metabolic process	18/5406	42/23454	0.00344092	0.0119631	0.00656465	16194/210719/21809/12159/14219/16147/22417/14089/16193/26427/109905/13805/76293/268977/74155/66214/18591/16398	18
EXc1	GO:0045124	regulation of bone resorption	18/5406	42/23454	0.00344092	0.0119631	0.00656465	27220/13075/11625/100201/14309/12349/16193/13649/72828/17202/16416/246256/12978/12494/19219/13609/75766/56492	18
EXc1	GO:0051705	multi-organism behavior	26/5406	68/23454	0.0034861	0.0121129	0.00664687	18189/14829/11820/15111/66797/192285/14812/56710/67703/17257/19211/11804/26889/243961/14660/54140/14803/18190/13488/12804/271564/210274/545156/68795/16176/15194	26
EXc1	GO:0001829	trophectodermal cell differentiation	12/5406	24/23454	0.00354056	0.0122582	0.00672661	17684/12550/21679/633285/18999/72068/11486/243548/20687/74318/26380/15221	12
EXc1	GO:0021801	cerebral cortex radial glia guided migration	12/5406	24/23454	0.00354056	0.0122582	0.00672661	68585/69601/14634/319565/13131/12387/244667/15228/12569/19699/13193/14270	12
EXc1	GO:0022030	telencephalon glial cell migration	12/5406	24/23454	0.00354056	0.0122582	0.00672661	68585/69601/14634/319565/13131/12387/244667/15228/12569/19699/13193/14270	12
EXc1	GO:0031116	positive regulation of microtubule polymerization	12/5406	24/23454	0.00354056	0.0122582	0.00672661	17295/18479/17257/56430/11789/12389/17755/19735/18080/21749/26419/75305	12
EXc1	GO:0061003	positive regulation of dendritic spine morphogenesis	12/5406	24/23454	0.00354056	0.0122582	0.00672661	13631/13048/74117/74143/18481/19699/53872/66713/21844/545156/29819/12323	12
EXc1	GO:1903393	positive regulation of adherens junction organization	12/5406	24/23454	0.00354056	0.0122582	0.00672661	14260/19271/17926/22417/29875/21838/20194/110829/104831/17127/226352/21687	12
EXc1	GO:0045582	positive regulation of T cell differentiation	31/5406	85/23454	0.00355352	0.012281	0.0067391	15978/21813/14462/14634/328365/19419/16952/74131/320404/63953/16147/192656/238555/16859/12479/12703/19264/16193/230126/235320/12522/12053/11486/21950/234695/15284/16196/22637/16159/16176/20423	31
EXc1	GO:0046683	response to organophosphorus	31/5406	85/23454	0.00355352	0.012281	0.0067391	15165/18708/107746/11622/55991/207728/12192/16438/11826/17993/76089/110893/109905/20541/12790/234779/22065/65973/13162/22350/330953/54611/12583/19062/12638/16476/19701/16176/22410/18438/30955	31
EXc1	GO:0042303	molting cycle	43/5406	127/23454	0.00355558	0.012281	0.0067391	15220/319742/380614/19225/83925/18590/13607/20682/12043/11479/14160/16323/12540/235505/11865/18018/12387/13649/11789/381269/16826/93840/56407/16769/12394/21808/110805/12614/20662/107515/14183/228357/20613/17128/14368/22410/14419/18128/20423/192119/13608/19664/16206	43
EXc1	GO:0042633	hair cycle	43/5406	127/23454	0.00355558	0.012281	0.0067391	15220/319742/380614/19225/83925/18590/13607/20682/12043/11479/14160/16323/12540/235505/11865/18018/12387/13649/11789/381269/16826/93840/56407/16769/12394/21808/110805/12614/20662/107515/14183/228357/20613/17128/14368/22410/14419/18128/20423/192119/13608/19664/16206	43
EXc1	GO:0001881	receptor recycling	17/5406	39/23454	0.0035722	0.0122874	0.0067426	53623/11607/14800/16558/12306/13132/20617/100102/77647/18196/66532/23828/211556/230857/14799/57440/19326	17
EXc1	GO:0031076	embryonic camera-type eye development	17/5406	39/23454	0.0035722	0.0122874	0.0067426	17684/20473/15258/11668/22160/327826/16147/21418/12162/20666/21417/19378/18741/21823/20687/15257/213081	17
EXc1	GO:0032873	negative regulation of stress-activated MAPK cascade	17/5406	39/23454	0.0035722	0.0122874	0.0067426	56458/330177/66505/394252/63953/14013/13383/16396/15259/20185/22350/68082/20319/19099/20377/59036/73608	17
EXc1	GO:0042345	regulation of NF-kappaB import into nucleus	17/5406	39/23454	0.0035722	0.0122874	0.0067426	56722/18761/69068/19225/230738/13607/19043/21898/81897/72565/24088/24105/170743/18133/19042/16176/13608	17
EXc1	GO:0042348	NF-kappaB import into nucleus	17/5406	39/23454	0.0035722	0.0122874	0.0067426	56722/18761/69068/19225/230738/13607/19043/21898/81897/72565/24088/24105/170743/18133/19042/16176/13608	17
EXc1	GO:0043268	positive regulation of potassium ion transport	17/5406	39/23454	0.0035722	0.0122874	0.0067426	19091/16573/11472/268345/192176/109676/13483/11555/73389/11933/13383/16509/105722/11932/16511/229715/14419	17
EXc1	GO:0070303	negative regulation of stress-activated protein kinase signaling cascade	17/5406	39/23454	0.0035722	0.0122874	0.0067426	56458/330177/66505/394252/63953/14013/13383/16396/15259/20185/22350/68082/20319/19099/20377/59036/73608	17
EXc1	GO:0009581	detection of external stimulus	41/5406	120/23454	0.00362181	0.0124433	0.00682816	224480/14823/20674/14812/114774/270190/12298/15566/20147/20720/231252/20357/30044/381359/11994/16590/16485/11941/107751/17869/667742/11418/20496/14685/234839/12814/228432/114230/110911/50769/240411/15451/110789/18763/192140/19674/16000/171209/16398/22138/101772	41
EXc1	GO:0071326	cellular response to monosaccharide stimulus	41/5406	120/23454	0.00362181	0.0124433	0.00682816	18189/19276/19055/15357/319613/13839/21416/16573/18795/22228/13640/15376/20677/50873/238377/18706/12290/236900/19052/67041/20913/16001/223527/14694/224129/18754/22329/21844/12638/26950/15251/11829/26921/16500/74244/14456/19326/16000/71111/101772/74998	41
EXc1	GO:0002067	glandular epithelial cell differentiation	22/5406	55/23454	0.00365593	0.0125531	0.00688842	102247/19726/22418/12159/108655/74123/218772/12571/14465/22417/11865/17172/20181/12160/18096/218624/12638/14183/12161/18088/18128/30051	22
EXc1	GO:0000186	activation of MAPKK activity	16/5406	36/23454	0.003676	0.0125828	0.00690474	66725/27220/27206/12159/26409/665113/56692/65964/26407/14816/13649/71751/26390/16452/53608/23882	16
EXc1	GO:0030513	positive regulation of BMP signaling pathway	16/5406	36/23454	0.003676	0.0125828	0.00690474	225743/21814/12159/240725/14465/94187/241324/20666/17126/13805/18129/65960/14463/17128/18128/19664	16
EXc1	GO:0035924	cellular response to vascular endothelial growth factor stimulus	16/5406	36/23454	0.003676	0.0125828	0.00690474	21413/69601/330119/18186/22436/18760/14254/15507/26416/13179/18187/320924/19245/239337/18128/18591	16
EXc1	GO:0046627	negative regulation of insulin receptor signaling pathway	16/5406	36/23454	0.003676	0.0125828	0.00690474	232339/18761/50915/11625/434246/18751/68421/16367/12703/19267/53322/18750/98496/19062/17700/16176	16
EXc1	GO:0090175	regulation of establishment of planar polarity	16/5406	36/23454	0.003676	0.0125828	0.00690474	22411/22418/99683/13132/20187/14362/68588/93840/26564/70122/12614/20319/14368/71461/20377/59036	16
EXc1	GO:0022037	metencephalon development	37/5406	106/23454	0.00369097	0.0125828	0.00690474	18189/68703/67269/14804/19883/99683/664805/73692/12043/20720/114142/17257/12404/72393/16917/13131/110648/12411/56747/76484/11941/218756/17172/332397/12286/14451/18423/30928/12569/93688/22026/12805/20370/74244/11859/22421/15394	37
EXc1	GO:0042476	odontogenesis	37/5406	106/23454	0.00369097	0.0125828	0.00690474	12490/58235/12166/15111/14634/21416/58208/12159/13607/16323/64058/12393/21418/23967/77087/12387/12162/12125/11789/238384/14451/13614/192897/18741/546144/14183/13617/228357/13392/94220/80752/16842/71458/16403/20423/192119/13608	37
EXc1	GO:0002092	positive regulation of receptor internalization	13/5406	27/23454	0.00369269	0.0125828	0.00690474	50791/11600/18205/13132/213326/94245/52906/100102/13489/93742/234779/22416/72238	13
EXc1	GO:0010922	positive regulation of phosphatase activity	13/5406	27/23454	0.00369269	0.0125828	0.00690474	227059/15978/50791/17931/114774/19052/100503670/109700/17127/16452/17260/114249/16398	13
EXc1	GO:0030947	regulation of vascular endothelial growth factor receptor signaling pathway	13/5406	27/23454	0.00369269	0.0125828	0.00690474	69601/11600/14180/12159/14172/18751/14254/14205/22341/17999/21687/15251/407831	13
EXc1	GO:0034110	regulation of homotypic cell-cell adhesion	13/5406	27/23454	0.00369269	0.0125828	0.00690474	208936/19091/18761/353310/99571/20720/16852/11735/12484/72828/11555/18750/19684	13
EXc1	GO:0050926	regulation of positive chemotaxis	13/5406	27/23454	0.00369269	0.0125828	0.00690474	18213/12554/18205/20254/14205/11601/22341/18750/17127/14068/12773/13609/16398	13
EXc1	GO:2000144	positive regulation of DNA-templated transcription, initiation	13/5406	27/23454	0.00369269	0.0125828	0.00690474	11622/22160/269254/15900/20024/12387/12912/13982/19179/55982/17342/16476/22410	13
EXc1	GO:0032869	cellular response to insulin stimulus	54/5406	167/23454	0.00370984	0.0126339	0.00693275	16591/232339/18761/18708/50915/68328/56458/23921/75747/237542/208188/20430/18479/23797/18795/11625/434246/18751/56637/68421/12192/22628/20393/20411/16367/12703/100102/228775/19267/19090/106572/53322/11789/16846/79221/18750/384783/20913/16001/14732/19325/98496/19062/16324/19262/68922/17700/16176/231207/14245/66898/83431/20787/14158	54
EXc1	GO:0046530	photoreceptor cell differentiation	28/5406	75/23454	0.00371522	0.0126374	0.00693469	235542/67269/15165/229759/20682/19126/16147/107585/52906/69743/170788/218756/238021/18212/12790/260305/21838/14685/21823/17364/19242/13392/23958/12142/18128/18591/20423/20848	28
EXc1	GO:0051453	regulation of intracellular pH	28/5406	75/23454	0.00371522	0.0126374	0.00693469	66725/208890/19063/232156/20536/12043/14103/108664/268512/236727/235380/80979/12349/218756/226999/54140/236794/54403/331004/110895/140494/72433/237038/12638/12725/269356/11975/19332	28
EXc1	GO:0014046	dopamine secretion	15/5406	33/23454	0.00374086	0.0126875	0.00696219	20979/68585/18751/20617/94245/16490/18546/13489/54525/12801/11438/68943/15551/20983/258857	15
EXc1	GO:0014059	regulation of dopamine secretion	15/5406	33/23454	0.00374086	0.0126875	0.00696219	20979/68585/18751/20617/94245/16490/18546/13489/54525/12801/11438/68943/15551/20983/258857	15
EXc1	GO:0042745	circadian sleep/wake cycle	15/5406	33/23454	0.00374086	0.0126875	0.00696219	100043254/15566/192167/16490/16193/13489/269378/224671/13488/18143/11486/230777/110312/19219/244701	15
EXc1	GO:0048048	embryonic eye morphogenesis	15/5406	33/23454	0.00374086	0.0126875	0.00696219	17684/20473/15258/11668/22160/327826/218772/16147/21418/12162/20666/21417/21823/20687/15257	15
EXc1	GO:0060259	regulation of feeding behavior	15/5406	33/23454	0.00374086	0.0126875	0.00696219	22044/232339/242864/242093/319239/17202/17201/13488/12801/15550/73094/12921/18124/20848/227717	15
EXc1	GO:1903053	regulation of extracellular matrix organization	14/5406	30/23454	0.00375235	0.0127191	0.00697952	23871/69538/76499/20682/14089/16416/21808/30060/380664/17127/234695/66214/18128/14086	14
EXc1	GO:0001541	ovarian follicle development	25/5406	65/23454	0.00377019	0.0127647	0.00700453	11516/11600/228980/242523/12167/93757/11622/12159/12043/16323/14309/16590/52020/110355/17390/13982/20655/19219/14714/17128/12048/56484/16867/12608/100040608	25
EXc1	GO:0045453	bone resorption	25/5406	65/23454	0.00377019	0.0127647	0.00700453	27220/13075/19229/22436/11625/100201/14309/16147/12349/12387/16193/13649/72828/11555/17202/16416/246256/12978/12494/19219/13609/16196/19226/75766/56492	25
EXc1	GO:0009746	response to hexose	52/5406	160/23454	0.00386829	0.0130892	0.00718261	18189/19276/19055/15357/319613/269275/13839/21416/16573/14652/22228/13640/15376/15378/20677/50873/238377/17126/18706/12290/236900/19052/384783/67041/20913/16001/100039795/223527/14732/14694/224129/18754/22329/21844/12638/17970/26950/15251/11829/26921/16500/14645/74244/14456/19326/18111/16000/20787/71111/101772/74998/231103	52
EXc1	GO:0098732	macromolecule deacylation	30/5406	82/23454	0.00387658	0.0131096	0.00719383	15978/81004/217031/19063/208727/232232/13548/18760/20602/320365/217864/226791/114716/21412/15531/79221/73390/12053/20185/68346/114715/13990/21372/68943/74318/69260/70779/14245/70103/20787	30
EXc1	GO:0050710	negative regulation of cytokine secretion	21/5406	52/23454	0.00390519	0.0131987	0.00724271	12490/11600/230738/16952/21942/14268/238555/16859/16193/94185/12523/22350/11806/26390/229521/107515/66214/19219/56715/14456/70790	21
EXc1	GO:0030218	erythrocyte differentiation	40/5406	117/23454	0.00397216	0.0134095	0.00735836	93686/69188/17684/23871/14462/16598/21814/12611/12159/98366/11479/11480/18795/230257/20679/16323/12571/217864/12192/16590/26416/56417/107371/22761/15902/12053/20185/99982/16452/20687/13819/97165/18174/16909/15251/20375/56484/78926/18771/12183	40
EXc1	GO:0071333	cellular response to glucose stimulus	40/5406	117/23454	0.00397216	0.0134095	0.00735836	18189/19276/19055/15357/319613/13839/21416/16573/22228/13640/15376/20677/50873/238377/18706/12290/236900/19052/67041/20913/16001/223527/14694/224129/18754/22329/21844/12638/26950/15251/11829/26921/16500/74244/14456/19326/16000/71111/101772/74998	40
EXc1	GO:0040014	regulation of multicellular organism growth	32/5406	89/23454	0.00397938	0.0134261	0.00736747	102247/232339/11820/18992/208188/12043/320790/11554/107585/268396/13489/11555/12912/20437/18706/26383/15364/13383/18736/20185/13162/22350/14732/14255/19206/50769/20655/20856/19141/14183/19377/20848	32
EXc1	GO:0033138	positive regulation of peptidyl-serine phosphorylation	38/5406	110/23454	0.00402208	0.0135623	0.00744222	18213/57321/15978/24064/15977/22418/17295/11600/18205/387510/16798/18479/12043/18760/56637/20617/12540/12064/329679/192656/18645/56426/16193/74370/11441/14586/18706/12389/208643/18212/29815/22416/68943/20319/21687/69726/12985/14456	38
EXc1	GO:0032259	methylation	93/5406	314/23454	0.00403016	0.0135817	0.00745285	230025/67956/69188/72167/319582/76894/14462/99890/70918/50709/319822/328162/252973/100042784/224440/16468/17314/56637/320204/26914/66578/269610/18113/226830/319974/17257/381359/194388/331623/12226/75302/71974/329559/52535/13435/66902/73582/12387/14113/106338/330890/18706/214572/77305/71664/104263/140483/76804/57344/225518/76781/230027/13436/73681/66083/70511/14055/20230/13434/230674/74729/327747/99982/69536/228019/18618/55982/214133/77683/17450/69726/215201/238505/246198/383491/54624/70779/20375/403183/69487/94246/214162/210529/17128/12142/18507/67148/66715/71458/664799/194908/69908/17765	93
EXc1	GO:0032760	positive regulation of tumor necrosis factor production	27/5406	72/23454	0.00403829	0.0136012	0.00746355	15978/18708/19419/22722/22160/74131/21898/66824/17087/81897/192656/15507/16859/14127/19204/16846/332579/20737/12523/24088/16452/12759/16160/20303/56490/107607/21937	27
EXc1	GO:0046785	microtubule polymerization	24/5406	62/23454	0.00407252	0.0137085	0.00752246	72948/17295/76499/18479/20617/17257/20393/56430/11789/76686/12389/17755/19735/76789/67971/29877/14228/18080/75786/20257/21749/26419/70799/75305	24
EXc1	GO:0032941	secretion by tissue	20/5406	49/23454	0.0041587	0.0139744	0.00766835	18162/232156/12671/11554/12669/11826/11686/21333/14609/16531/11486/12847/18754/228355/70989/19219/22260/74244/22259/11542	20
EXc1	GO:0072577	endothelial cell apoptotic process	20/5406	49/23454	0.0041587	0.0139744	0.00766835	14462/11600/99571/12159/20254/14103/21947/21929/231130/21939/16163/105722/66214/21687/18787/18569/12828/56484/15257/14456	20
EXc1	GO:0090398	cellular senescence	20/5406	49/23454	0.0041587	0.0139744	0.00766835	67241/12166/226026/77976/99890/114774/22160/12571/11865/26416/66143/19090/74143/78896/12389/15902/12053/244349/69260/21386	20
EXc1	GO:0043588	skin development	84/5406	280/23454	0.00416428	0.0139744	0.00766836	15220/20763/380614/18991/72383/404634/17295/67855/19225/75409/240025/21416/58208/252973/83925/74591/18590/13607/16798/16952/20682/12043/11479/14160/12737/26914/16323/12540/12831/21818/72333/12192/21418/235505/11686/12387/13649/19695/67996/11789/381269/16826/93840/232174/56407/19878/71529/12740/16769/12394/12843/21808/105171/12832/68723/110805/18755/14284/12614/192897/20662/170644/50769/74155/107515/52609/14183/228357/20613/17128/14368/22410/19041/14419/18128/74754/22421/16403/20423/192119/13608/16398/19664/214531	84
EXc1	GO:0003161	cardiac conduction system development	9/5406	16/23454	0.00417792	0.0139744	0.00766836	12166/12540/76365/211323/15902/17292/23828/18128/21386	9
EXc1	GO:0040023	establishment of nucleus localization	9/5406	16/23454	0.00417792	0.0139744	0.00766836	67665/319565/12540/230917/20562/64009/14083/18208/226751	9
EXc1	GO:0043084	penile erection	9/5406	16/23454	0.00417792	0.0139744	0.00766836	11835/11480/13618/54140/12801/11486/13617/22353/20423	9
EXc1	GO:0048149	behavioral response to ethanol	9/5406	16/23454	0.00417792	0.0139744	0.00766836	217843/11522/13489/11441/18390/13860/69727/258857/12921	9
EXc1	GO:0070571	negative regulation of neuron projection regeneration	9/5406	16/23454	0.00417792	0.0139744	0.00766836	68585/13838/233781/244058/237847/19211/21838/21960/26921	9
EXc1	GO:0090177	establishment of planar polarity involved in neural tube closure	9/5406	16/23454	0.00417792	0.0139744	0.00766836	22418/99683/14362/68588/93840/12614/20319/71461/20377	9
EXc1	GO:1903779	regulation of cardiac conduction	9/5406	16/23454	0.00417792	0.0139744	0.00766836	13052/20191/192176/109676/238871/12389/74868/435766/57440	9
EXc1	GO:0010821	regulation of mitochondrion organization	60/5406	190/23454	0.0042096	0.0140723	0.00772207	66725/109272/140493/52538/75788/19017/56637/233919/66578/66824/68857/13043/319801/270162/56330/15234/226861/66169/69754/231830/59026/12125/50873/67013/74143/140483/13179/74374/66632/54673/20788/15277/72114/66629/114874/72759/68943/230514/320528/104416/18618/98496/105675/27801/15251/70435/74244/12122/12048/15194/380918/171543/69581/319713/73674/16000/20787/194908/56459/16411	60
EXc1	GO:0009749	response to glucose	51/5406	157/23454	0.00424051	0.0141675	0.00777431	18189/19276/19055/15357/319613/269275/13839/21416/16573/14652/22228/13640/15376/15378/20677/50873/238377/17126/18706/12290/236900/19052/384783/67041/20913/16001/100039795/223527/14732/14694/224129/18754/22329/21844/12638/17970/26950/15251/11829/26921/16500/14645/74244/14456/19326/18111/16000/20787/71111/101772/74998	51
EXc1	GO:0097529	myeloid leukocyte migration	54/5406	168/23454	0.00426226	0.014232	0.0078097	15978/12261/13052/13615/19271/277360/57257/13075/114774/18578/20254/16952/19229/13618/18795/104099/22388/14254/12652/16590/14205/14127/26416/238871/227541/16963/20292/22341/17925/18750/26564/13143/20297/20290/109700/19277/13614/102103/12986/105722/20947/17342/20303/12771/18787/19219/13617/18133/22242/16176/15465/12765/18591/20563	54
EXc1	GO:0010035	response to inorganic substance	121/5406	423/23454	0.00434016	0.0144838	0.00794788	20979/66725/268566/14811/14590/19055/15165/18821/18039/223255/69048/17295/56458/320209/99571/17420/18227/171168/11677/114774/230738/20191/11852/13605/83814/66647/14611/16952/19229/12043/22436/12780/108655/18795/11428/268345/320404/269254/72413/20617/107589/17257/22228/12550/12144/319801/11994/11735/21418/14268/18783/11826/56012/107766/16485/17967/15234/56426/16193/29875/69754/13649/22068/12912/12389/227231/23876/12790/54140/56379/17390/212032/234779/71805/229731/15902/11991/266692/22065/13361/26556/21929/50765/65973/16531/14694/16510/67898/17258/94175/68943/19206/66408/226413/20981/104416/20655/78830/20271/105675/17260/11744/18174/12323/238505/12161/110789/16476/26419/14281/112405/56484/15194/19156/11770/216850/20423/229709/71111/18124/22138	121
EXc1	GO:0030203	glycosaminoglycan metabolic process	31/5406	86/23454	0.00434992	0.0144997	0.00795663	23908/233781/11600/319901/14042/75612/76898/15117/209378/15211/72902/15531/13179/16168/72136/58250/242291/218271/384997/54616/269941/93683/235534/19219/280645/16176/80982/71797/234356/18591/16000	31
EXc1	GO:0035305	negative regulation of dephosphorylation	31/5406	86/23454	0.00434992	0.0144997	0.00795663	23859/433899/72281/241289/207393/72462/231760/338367/29875/223989/241919/226744/19878/215821/21808/228852/114715/217695/19777/20354/170644/20947/14225/15451/19062/223254/269016/70799/76469/74521/22627	31
EXc1	GO:0046068	cGMP metabolic process	23/5406	59/23454	0.00439292	0.0146347	0.00803069	15560/22418/19883/19229/207728/18573/12411/11826/210044/11941/23984/14916/11515/11514/224129/114230/18160/432530/18574/234889/54195/244701/60596	23
EXc1	GO:0006612	protein targeting to membrane	37/5406	107/23454	0.00441033	0.014641	0.00803416	20336/19092/12306/18479/74117/109676/71146/11735/20742/13866/93742/66615/16509/66661/75608/56535/98741/74043/12569/242557/19206/330962/235442/235636/232748/19062/68617/56715/12295/217893/16500/67437/80982/57440/66256/14456/216363	37
EXc1	GO:0030518	intracellular steroid hormone receptor signaling pathway	37/5406	107/23454	0.00441033	0.014641	0.00803416	93686/110784/11835/13132/16798/18479/14309/12064/14536/11865/238803/22629/14815/327987/21412/17978/18212/104263/15364/17344/72068/16601/18095/69790/67040/13982/56198/26896/13123/14228/16452/27401/216154/20377/16000/70790/18667	37
EXc1	GO:0042752	regulation of circadian rhythm	37/5406	107/23454	0.00441033	0.014641	0.00803416	19091/11906/19883/100043254/15566/19017/30044/50789/192167/16490/98432/19047/11865/16193/12457/19090/26414/13489/12912/19878/20669/13488/15902/11991/18143/353187/108079/17691/21847/11486/432530/230777/110312/19219/12234/26419/244701	37
EXc1	GO:0017145	stem cell division	19/5406	46/23454	0.00441243	0.014641	0.00803416	20678/12193/16590/93840/235320/21808/209086/22416/19325/26380/20319/14183/69260/13190/18223/14369/16842/18128/22421	19
EXc1	GO:0035306	positive regulation of dephosphorylation	19/5406	46/23454	0.00441243	0.014641	0.00803416	227059/226849/15978/50791/17931/114774/66959/50768/19052/100503670/228852/109700/17127/68943/16452/17260/108912/114249/16398	19
EXc1	GO:0048536	spleen development	19/5406	46/23454	0.00441243	0.014641	0.00803416	17684/18514/11622/12298/12043/16468/18034/12627/19090/21412/12125/209086/14255/18741/214133/12022/214162/11491/192119	19
EXc1	GO:0051954	positive regulation of amine transport	19/5406	46/23454	0.00441243	0.014641	0.00803416	27220/68585/15560/22044/14812/94245/12934/18546/14815/13489/110355/269642/54140/12424/11438/68943/20983/16500/69908	19
EXc1	GO:0046632	alpha-beta T cell differentiation	35/5406	100/23454	0.00443202	0.0146976	0.00806523	15978/21813/14462/14634/19883/58208/16952/12043/108655/74131/320404/12144/16147/192656/17131/12479/16193/230126/235320/12522/12053/20185/110168/20230/11486/16160/15284/19219/22637/12142/23882/16842/20423/58185/20848	35
EXc1	GO:0043900	regulation of multi-organism process	102/5406	350/23454	0.00461143	0.015248	0.00836723	12767/15978/12261/15977/13006/69807/192199/269275/74136/17079/110532/12306/67655/230738/11835/319415/21425/19043/94091/12043/11479/13618/18795/16852/16323/15900/66824/17087/109333/192656/57444/16859/20853/20817/71840/14595/56417/73158/12125/68942/50873/230126/56491/67320/665270/12389/80912/211770/78081/76303/19204/75019/100038417/18750/12454/16168/16396/16543/20737/12801/50528/21929/75608/12523/234311/26390/24088/56480/11486/19360/54611/229521/21355/53381/15451/19062/20479/16160/20303/14134/16324/12161/22353/16476/108086/17472/12142/67231/56213/107607/16842/18128/240255/20423/192119/16000/58185/67525/22787/66848/80913/54198	102
EXc1	GO:0003306	Wnt signaling pathway involved in heart development	7/5406	11/23454	0.0046521	0.015248	0.00836723	22418/12387/93840/18999/17292/22416/19664	7
EXc1	GO:0032026	response to magnesium ion	7/5406	11/23454	0.0046521	0.015248	0.00836723	20191/20617/11735/16485/12790/56379/234779	7
EXc1	GO:0032341	aldosterone metabolic process	7/5406	11/23454	0.0046521	0.015248	0.00836723	13132/22417/110115/12160/16531/50781/12161	7
EXc1	GO:0032570	response to progesterone	7/5406	11/23454	0.0046521	0.015248	0.00836723	19217/21809/12389/17977/54608/21808/22259	7
EXc1	GO:0033080	immature T cell proliferation in thymus	7/5406	11/23454	0.0046521	0.015248	0.00836723	12159/16147/22417/12479/13866/16176/20423	7
EXc1	GO:0044331	cell-cell adhesion mediated by cadherin	7/5406	11/23454	0.0046521	0.015248	0.00836723	22418/12558/17075/211922/22416/66214/14158	7
EXc1	GO:0044557	relaxation of smooth muscle	7/5406	11/23454	0.0046521	0.015248	0.00836723	19091/114774/20541/19735/16531/20655/60596	7
EXc1	GO:0048617	embryonic foregut morphogenesis	7/5406	11/23454	0.0046521	0.015248	0.00836723	74123/12387/17126/17127/14463/226352/20423	7
EXc1	GO:0048845	venous blood vessel morphogenesis	7/5406	11/23454	0.0046521	0.015248	0.00836723	77446/13642/13805/18741/216527/18128/57246	7
EXc1	GO:0060013	righting reflex	7/5406	11/23454	0.0046521	0.015248	0.00836723	114142/319974/11994/319239/243961/69727/22295	7
EXc1	GO:0060768	regulation of epithelial cell proliferation involved in prostate gland development	7/5406	11/23454	0.0046521	0.015248	0.00836723	11835/12387/11789/18095/18128/20423/20317	7
EXc1	GO:0060965	negative regulation of gene silencing by miRNA	7/5406	11/23454	0.0046521	0.015248	0.00836723	19055/230738/20602/17257/18999/20185/13982	7
EXc1	GO:0070102	interleukin-6-mediated signaling pathway	7/5406	11/23454	0.0046521	0.015248	0.00836723	16194/16193/14388/16195/17128/14158/20848	7
EXc1	GO:0090493	catecholamine uptake	7/5406	11/23454	0.0046521	0.015248	0.00836723	20617/50873/13489/269642/14573/13162/69908	7
EXc1	GO:0090494	dopamine uptake	7/5406	11/23454	0.0046521	0.015248	0.00836723	20617/50873/13489/269642/14573/13162/69908	7
EXc1	GO:0097090	presynaptic membrane organization	7/5406	11/23454	0.0046521	0.015248	0.00836723	18189/19266/331461/19211/192167/243499/228357	7
EXc1	GO:1900746	regulation of vascular endothelial growth factor signaling pathway	7/5406	11/23454	0.0046521	0.015248	0.00836723	21413/69601/330119/22436/13179/320924/19245	7
EXc1	GO:1902668	negative regulation of axon guidance	7/5406	11/23454	0.0046521	0.015248	0.00836723	20350/22418/18186/20187/20562/22416/20563	7
EXc1	GO:0003254	regulation of membrane depolarization	18/5406	43/23454	0.00466086	0.015248	0.00836723	66725/15165/17926/83814/235281/11735/17131/13179/14167/12424/14609/14694/330953/209488/20271/83997/545622/14629	18
EXc1	GO:0006695	cholesterol biosynthetic process	18/5406	43/23454	0.00466086	0.015248	0.00836723	15357/238055/15490/13121/235293/14137/72999/15360/20280/11307/11806/108079/20655/231070/12638/14164/74754/20787	18
EXc1	GO:0010559	regulation of glycoprotein biosynthetic process	18/5406	43/23454	0.00466086	0.015248	0.00836723	15978/114774/21416/20652/211673/12043/18795/16432/12387/15200/16168/99011/330962/52874/56321/235534/56175/16000	18
EXc1	GO:0031641	regulation of myelination	18/5406	43/23454	0.00466086	0.015248	0.00836723	15978/23966/21416/12558/218772/103199/19211/15234/12387/94185/93742/20181/13383/211323/21819/245880/20183/192119	18
EXc1	GO:0045646	regulation of erythrocyte differentiation	18/5406	43/23454	0.00466086	0.015248	0.00836723	93686/23871/98366/11479/11480/16323/12571/12192/26416/22761/15902/99982/97165/16909/15251/20375/56484/78926	18
EXc1	GO:0043624	cellular protein complex disassembly	40/5406	118/23454	0.00469486	0.0153506	0.00842353	65970/68732/22003/74392/14026/76499/11472/22388/20393/20742/380969/17997/17957/20741/73470/11789/194401/56273/17755/211323/15550/65973/20740/29877/13860/234695/72685/20947/20479/104015/12332/20257/50874/78926/19684/56471/12344/78798/20404/14489	40
EXc1	GO:0006732	coenzyme metabolic process	85/5406	285/23454	0.00471128	0.0153956	0.00844825	268566/433182/102247/15357/29807/56421/69564/208727/109129/216188/74080/52538/18115/19017/67800/108645/20617/72141/217588/19895/67426/19193/319801/18642/56738/76668/15378/15483/211347/14571/56012/107766/64833/17869/235339/12398/15488/20280/236900/171210/209186/110391/269378/109857/330450/15275/230027/212032/18598/15277/20917/20185/107476/13361/74129/71365/14732/217707/108079/66646/110119/20916/67993/16832/14104/17434/18618/17970/238505/192166/15251/79464/15356/216019/18597/68087/74450/229709/72562/16000/266690/20848/110208/20425/12183	85
EXc1	GO:0009267	cellular response to starvation	45/5406	136/23454	0.00474494	0.0154969	0.00850384	66725/27220/223453/56458/225326/17341/230738/21416/635895/12043/320405/18760/101142/433486/22417/58809/100102/74370/319481/54673/229722/66615/20788/270802/76747/170822/217695/70394/67579/108079/18704/21847/12123/74137/16324/16476/26419/14645/74244/100504663/78926/76267/18534/14456/20787	45
EXc1	GO:0030838	positive regulation of actin filament polymerization	30/5406	83/23454	0.00475453	0.0155195	0.00851624	14260/68732/78757/17974/14026/20430/19229/544963/74117/66824/57748/13043/18645/11845/20292/242894/13383/234857/26401/83767/329165/18754/234695/66713/211556/73178/22323/66898/12985/14158	30
EXc1	GO:0019915	lipid storage	25/5406	66/23454	0.00476158	0.0155251	0.00851931	238055/269275/237542/230738/20778/20652/67800/170459/15211/12389/268903/67469/26383/16846/14421/11307/16416/211739/20788/11806/72759/56489/22260/16176/22259	25
EXc1	GO:0061178	regulation of insulin secretion involved in cellular response to glucose stimulus	25/5406	66/23454	0.00476158	0.0155251	0.00851931	18189/15357/319613/13839/21416/16573/22228/13640/15376/50873/238377/12290/67041/20913/223527/224129/18754/21844/12638/26950/15251/26921/74244/71111/101772	25
EXc1	GO:0006884	cell volume homeostasis	10/5406	19/23454	0.00480315	0.0156169	0.00856969	19092/14309/14411/11826/20496/16531/20499/105722/12725/12729	10
EXc1	GO:0006907	pinocytosis	10/5406	19/23454	0.00480315	0.0156169	0.00856969	68732/19063/13132/66824/11736/12389/94176/22260/22259/192212	10
EXc1	GO:0072520	seminiferous tubule development	10/5406	19/23454	0.00480315	0.0156169	0.00856969	108829/11835/668929/75019/22431/14463/69260/17128/67231/16867	10
EXc1	GO:0097205	renal filtration	10/5406	19/23454	0.00480315	0.0156169	0.00856969	240725/71602/11826/13731/14609/19277/13617/72043/18591/14456	10
EXc1	GO:1905276	regulation of epithelial tube formation	10/5406	19/23454	0.00480315	0.0156169	0.00856969	22418/14462/99683/14362/93840/14573/12614/20319/71461/20377	10
EXc1	GO:0044843	cell cycle G1/S phase transition	57/5406	180/23454	0.00484769	0.015753	0.00864432	218793/19055/69068/17420/52468/16493/12013/54394/16798/16952/18712/12043/11479/18795/63955/71733/16323/12571/19211/238555/20677/52679/18018/69754/19090/13649/74370/208643/13684/20620/319195/12448/20913/15902/12447/223332/70891/12322/53317/57261/56469/225182/27401/98496/66214/12323/78832/18763/75276/12122/11491/19684/104418/269424/59036/69581/12905	57
EXc1	GO:0045621	positive regulation of lymphocyte differentiation	34/5406	97/23454	0.00485736	0.0157756	0.00865673	15978/21813/14462/14634/328365/19419/16952/74131/320404/63953/16147/192656/238555/16859/12479/12703/19264/16193/230126/235320/16168/12522/12053/11486/21950/234695/15284/16196/22637/16159/16176/12142/14456/20423	34
EXc1	GO:0032768	regulation of monooxygenase activity	17/5406	40/23454	0.00489648	0.0158761	0.00871187	15978/18162/20778/19229/11480/56637/20617/13649/13805/12389/16846/14573/12801/13361/13982/16176/107607	17
EXc1	GO:0042220	response to cocaine	17/5406	40/23454	0.00489648	0.0158761	0.00871187	319387/330222/13492/20617/17257/17967/13489/13488/12801/26556/13162/15551/545156/11548/258857/12921/18667	17
EXc1	GO:0060603	mammary gland duct morphogenesis	17/5406	40/23454	0.00489648	0.0158761	0.00871187	22418/19876/11835/19227/22417/14815/20496/20292/13982/19206/14183/12234/18208/18612/21386/20563/18667	17
EXc1	GO:1901879	regulation of protein depolymerization	27/5406	73/23454	0.00502435	0.0162725	0.00892943	65970/68732/22003/74392/14026/76499/11472/22388/20742/20741/11789/17755/15550/65973/20740/29877/13860/234695/20947/12332/20257/50874/78926/19684/12344/78798/14489	27
EXc1	GO:1903557	positive regulation of tumor necrosis factor superfamily cytokine production	27/5406	73/23454	0.00502435	0.0162725	0.00892943	15978/18708/19419/22722/22160/74131/21898/66824/17087/81897/192656/15507/16859/14127/19204/16846/332579/20737/12523/24088/16452/12759/16160/20303/56490/107607/21937	27
EXc1	GO:0060119	inner ear receptor cell development	21/5406	53/23454	0.00508466	0.0164587	0.00903158	329628/433899/380959/14401/99683/54670/14402/239250/11994/11941/218756/68588/93840/216560/330409/17921/20655/110789/16568/192119/22295	21
EXc1	GO:0032965	regulation of collagen biosynthetic process	16/5406	37/23454	0.00510926	0.0165016	0.00905515	16194/210719/21809/12159/14219/16147/22417/16193/26427/109905/13805/268977/74155/66214/18591/16398	16
EXc1	GO:0060147	regulation of posttranscriptional gene silencing	16/5406	37/23454	0.00510926	0.0165016	0.00905515	19055/230738/12159/239528/20602/17257/56417/13649/80912/208643/18999/20185/217351/13982/80913/20848	16
EXc1	GO:0060966	regulation of gene silencing by RNA	16/5406	37/23454	0.00510926	0.0165016	0.00905515	19055/230738/12159/239528/20602/17257/56417/13649/80912/208643/18999/20185/217351/13982/80913/20848	16
EXc1	GO:1901998	toxin transport	16/5406	37/23454	0.00510926	0.0165016	0.00905515	15466/18186/17288/100972/69834/71914/12468/12467/19270/268783/60533/12465/11975/53330/106039/76983	16
EXc1	GO:0061025	membrane fusion	62/5406	199/23454	0.00513059	0.0165613	0.00908789	20979/54610/209462/94090/66687/52850/228960/12306/57257/98910/16573/74694/16952/54526/54524/11736/18783/66075/12068/80976/58244/20910/317717/17957/50873/110058/67013/74143/20980/26903/20614/76795/57915/68053/76925/54525/217517/209086/78610/19894/209018/53611/229521/14679/20981/60510/103967/20983/67826/72238/19332/71310/67016/75766/223754/53330/269338/381605/14456/194908/66790/100855	62
EXc1	GO:0016197	endosomal transport	70/5406	229/23454	0.00515387	0.0166272	0.00912408	66725/17101/68328/104303/111173/225326/228960/16558/98910/105841/11852/216344/13132/213326/67844/11472/192176/12540/11736/70834/53869/13731/73288/215445/58244/209773/245944/231830/20614/66616/77407/216831/14725/74718/228359/73296/16553/231855/20660/19328/170625/18196/22350/99696/56440/320982/23828/53611/11767/54645/104831/12300/72433/230514/19325/329260/211556/233489/20479/72238/100504663/57440/15194/269338/19684/19326/77963/67095/100855/54198	70
EXc1	GO:1903036	positive regulation of response to wounding	24/5406	63/23454	0.0051641	0.016651	0.00913713	12767/18213/223255/19271/18815/211673/16952/21898/107589/67916/17869/19695/68750/15200/21390/16001/94175/18754/14068/74318/105722/18787/19219/83431	24
EXc1	GO:0035809	regulation of urine volume	11/5406	22/23454	0.00519289	0.0166791	0.00915256	18162/11677/13618/11554/13489/11555/13614/19062/12223/246198/19219	11
EXc1	GO:0048339	paraxial mesoderm development	11/5406	22/23454	0.00519289	0.0166791	0.00915256	20336/22411/12166/22418/17126/22416/17127/226352/15194/16842/21676	11
EXc1	GO:0048857	neural nucleus development	11/5406	22/23454	0.00519289	0.0166791	0.00915256	18028/99683/12043/67703/218756/17172/12286/12569/18741/11859/15394	11
EXc1	GO:0051894	positive regulation of focal adhesion assembly	11/5406	22/23454	0.00519289	0.0166791	0.00915256	14260/19271/17926/22417/29875/21838/20194/110829/17127/226352/21687	11
EXc1	GO:0071548	response to dexamethasone	11/5406	22/23454	0.00519289	0.0166791	0.00915256	15977/11607/11608/12159/11826/14815/13684/14573/16452/69726/17700	11
EXc1	GO:0072273	metanephric nephron morphogenesis	11/5406	22/23454	0.00519289	0.0166791	0.00915256	14260/269152/12159/20682/22417/12387/14573/58198/22431/20472/107515	11
EXc1	GO:1905939	regulation of gonad development	11/5406	22/23454	0.00519289	0.0166791	0.00915256	17684/20682/22417/52020/12394/22431/22762/26423/12638/19219/14714	11
EXc1	GO:0030705	cytoskeleton-dependent intracellular transport	44/5406	133/23454	0.00520684	0.0167147	0.00917209	11820/18039/19419/13518/13426/216344/16573/319565/68339/12540/17257/94245/56542/15507/81907/78802/71435/68475/213575/108686/76411/22223/214952/56273/117197/17755/16553/16554/73916/20655/29819/73178/15251/16568/67774/15194/171567/55946/11777/83431/78317/213081/77963/67095	44
EXc1	GO:0045601	regulation of endothelial cell differentiation	15/5406	34/23454	0.00528588	0.0169125	0.0092806	12562/12159/22436/12226/13610/12387/71093/21417/19878/16449/67888/12161/16176/18128/21937	15
EXc1	GO:0046460	neutral lipid biosynthetic process	15/5406	34/23454	0.00528588	0.0169125	0.0092806	102247/64898/16835/21416/20778/67800/14732/17691/215456/22260/22259/68393/14245/18534/20787	15
EXc1	GO:0046463	acylglycerol biosynthetic process	15/5406	34/23454	0.00528588	0.0169125	0.0092806	102247/64898/16835/21416/20778/67800/14732/17691/215456/22260/22259/68393/14245/18534/20787	15
EXc1	GO:0051154	negative regulation of striated muscle cell differentiation	15/5406	34/23454	0.00528588	0.0169125	0.0092806	17341/208727/67655/18479/108655/327826/434246/214384/20679/12064/227721/18133/17128/14369/18128	15
EXc1	GO:0060964	regulation of gene silencing by miRNA	15/5406	34/23454	0.00528588	0.0169125	0.0092806	19055/230738/12159/239528/20602/17257/13649/80912/208643/18999/20185/217351/13982/80913/20848	15
EXc1	GO:0071398	cellular response to fatty acid	15/5406	34/23454	0.00528588	0.0169125	0.0092806	19217/16835/230738/108655/18795/67800/57385/236900/107476/108079/18754/98496/19219/19214/233571	15
EXc1	GO:2001020	regulation of response to DNA damage stimulus	53/5406	166/23454	0.00535032	0.0171093	0.00938859	67956/57321/14897/69807/105377/320209/12611/232314/22160/13548/17314/70681/226830/230484/68067/12144/319801/170472/20482/108138/60344/319604/14048/66143/17869/114716/13649/14049/50505/668225/68145/108705/107765/75686/29813/18095/114715/18143/74996/12778/99982/55982/12759/106052/14051/20613/70620/12122/234371/12048/77782/226151/70790	53
EXc1	GO:0010661	positive regulation of muscle cell apoptotic process	12/5406	25/23454	0.00539542	0.0171361	0.00940332	16009/15978/15357/319801/14465/26398/12322/16160/18569/16159/26419/12765	12
EXc1	GO:0031295	T cell costimulation	12/5406	25/23454	0.00539542	0.0171361	0.00940332	24099/16852/13642/12484/12389/54167/20737/60533/12519/12487/13641/108723	12
EXc1	GO:0060008	Sertoli cell differentiation	12/5406	25/23454	0.00539542	0.0171361	0.00940332	100986/68328/77595/20682/14309/319448/21412/15488/22431/14463/12638/94246	12
EXc1	GO:0060065	uterus development	12/5406	25/23454	0.00539542	0.0171361	0.00940332	22418/14462/13075/214384/14309/12550/21808/13982/12577/17128/16867/22421	12
EXc1	GO:0061037	negative regulation of cartilage development	12/5406	25/23454	0.00539542	0.0171361	0.00940332	216616/108153/20378/12159/20682/19227/218772/12387/16846/73121/21808/239337	12
EXc1	GO:0099622	cardiac muscle cell membrane repolarization	12/5406	25/23454	0.00539542	0.0171361	0.00940332	140492/16493/192176/22388/56543/246133/12289/13383/14609/20271/16511/12293	12
EXc1	GO:0001953	negative regulation of cell-matrix adhesion	14/5406	31/23454	0.00540877	0.0171361	0.00940332	18708/17926/76499/192197/50768/20349/19211/218397/11856/12053/18787/11815/50706/76509	14
EXc1	GO:0010453	regulation of cell fate commitment	14/5406	31/23454	0.00540877	0.0171361	0.00940332	16911/12166/11835/12159/67603/69743/18999/17292/22416/20319/14183/14369/30051/19664	14
EXc1	GO:0019432	triglyceride biosynthetic process	14/5406	31/23454	0.00540877	0.0171361	0.00940332	102247/64898/16835/21416/20778/67800/14732/17691/215456/22260/22259/14245/18534/20787	14
EXc1	GO:0021591	ventricular system development	14/5406	31/23454	0.00540877	0.0171361	0.00940332	17420/110082/17257/244152/11826/56207/76089/214968/244653/74934/18223/18507/22138/108000	14
EXc1	GO:0031646	positive regulation of neurological system process	14/5406	31/23454	0.00540877	0.0171361	0.00940332	27220/23966/114774/15234/16193/19204/93742/21960/211323/56508/245880/244701/192119/16398	14
EXc1	GO:0032743	positive regulation of interleukin-2 production	14/5406	31/23454	0.00540877	0.0171361	0.00940332	18761/18578/16952/74131/102657/192656/20742/12479/12394/12522/12487/234695/16176/108723	14
EXc1	GO:0043276	anoikis	14/5406	31/23454	0.00540877	0.0171361	0.00940332	12043/26409/21885/18706/12389/18212/13143/17691/217057/14083/12048/171543/18128/16402	14
EXc1	GO:0045686	negative regulation of glial cell differentiation	14/5406	31/23454	0.00540877	0.0171361	0.00940332	18213/235402/18109/12159/63953/17257/13131/12387/15364/15902/230674/18096/13392/18128	14
EXc1	GO:0046621	negative regulation of organ growth	14/5406	31/23454	0.00540877	0.0171361	0.00940332	13052/232339/21813/67655/21416/18479/16526/108655/19211/211652/52357/14609/12640/14083	14
EXc1	GO:0060351	cartilage development involved in endochondral bone morphogenesis	14/5406	31/23454	0.00540877	0.0171361	0.00940332	17180/21813/20682/12824/218772/70661/16147/12411/12839/56788/20855/20429/373864/12845	14
EXc1	GO:0090075	relaxation of muscle	14/5406	31/23454	0.00540877	0.0171361	0.00940332	19091/18821/114774/18578/12652/238871/20541/19735/16531/20655/11938/18438/60596/22138	14
EXc1	GO:0001736	establishment of planar polarity	20/5406	50/23454	0.00545242	0.0172172	0.00944783	329628/22411/22418/99683/56079/13132/73692/20187/22388/14362/68588/93840/26564/70122/12614/20319/14368/71461/20377/59036	20
EXc1	GO:0002833	positive regulation of response to biotic stimulus	20/5406	50/23454	0.00545242	0.0172172	0.00944783	17079/17087/192656/16859/54698/12484/16963/225825/80912/21947/18750/234311/24088/56480/94175/16160/12161/16159/107607/80913	20
EXc1	GO:0030224	monocyte differentiation	13/5406	28/23454	0.00545508	0.0172172	0.00944783	12159/12571/12192/76527/17869/238377/14104/20687/17260/16188/16476/75766/67087	13
EXc1	GO:0043171	peptide catabolic process	13/5406	28/23454	0.00545508	0.0172172	0.00944783	237553/54381/240028/72061/80898/93721/11421/12876/170750/230857/16993/13809/13036	13
EXc1	GO:0060306	regulation of membrane repolarization	13/5406	28/23454	0.00545508	0.0172172	0.00944783	16493/83814/192176/22388/246133/12389/12289/13383/14609/20271/16511/12293/22627	13
EXc1	GO:1900271	regulation of long-term synaptic potentiation	13/5406	28/23454	0.00545508	0.0172172	0.00944783	14811/14812/18479/208922/11554/20853/13489/11441/12912/13488/19699/12307/545156	13
EXc1	GO:1903131	mononuclear cell differentiation	13/5406	28/23454	0.00545508	0.0172172	0.00944783	12159/12571/12192/76527/17869/238377/14104/20687/17260/16188/16476/75766/67087	13
EXc1	GO:0015918	sterol transport	26/5406	70/23454	0.005474	0.0172676	0.00947546	238055/16835/26357/12306/20778/20652/74591/170459/67470/100102/12389/76303/20280/16846/11307/54525/20788/11806/16891/19206/20479/12638/22260/22259/66328/20423	26
EXc1	GO:0071331	cellular response to hexose stimulus	40/5406	119/23454	0.00552611	0.0174225	0.00956048	18189/19276/19055/15357/319613/13839/21416/16573/22228/13640/15376/20677/50873/238377/18706/12290/236900/19052/67041/20913/16001/223527/14694/224129/18754/22329/21844/12638/26950/15251/11829/26921/16500/74244/14456/19326/16000/71111/101772/74998	40
EXc1	GO:0000082	G1/S transition of mitotic cell cycle	54/5406	170/23454	0.00558116	0.0175865	0.00965049	218793/19055/17420/52468/16493/12013/54394/16798/16952/18712/12043/11479/18795/63955/16323/12571/19211/238555/20677/52679/18018/69754/19090/13649/74370/208643/13684/20620/319195/12448/15902/12447/223332/70891/12322/53317/57261/56469/225182/27401/98496/66214/12323/78832/18763/75276/12122/11491/19684/104418/269424/59036/69581/12905	54
EXc1	GO:1903305	regulation of regulated secretory pathway	38/5406	112/23454	0.00565569	0.0178118	0.00977408	20979/66725/109934/94090/54526/116837/54524/242662/18645/192167/16859/80976/14127/20910/17957/116838/110058/20980/109905/27062/19204/12286/54525/18999/19894/12523/380714/20981/16163/60510/20983/56715/11938/16500/12921/18128/14158/11542	38
EXc1	GO:0030641	regulation of cellular pH	28/5406	77/23454	0.00567805	0.0178725	0.00980741	66725/208890/19063/232156/20536/12043/14103/108664/268512/236727/235380/80979/12349/218756/226999/54140/236794/54403/331004/110895/140494/72433/237038/12638/12725/269356/11975/19332	28
EXc1	GO:0008277	regulation of G-protein coupled receptor protein signaling pathway	36/5406	105/23454	0.00575641	0.0181094	0.00993739	66725/11516/17295/239217/108071/18795/383348/20617/94245/12652/23894/24012/13489/11555/110355/243043/16416/19735/105171/170822/320129/13614/11486/380714/67792/11682/21648/230857/15551/19737/12323/67839/14773/56318/64214/19739	36
EXc1	GO:0034754	cellular hormone metabolic process	30/5406	84/23454	0.00579355	0.0182164	0.0099961	22139/12167/13075/20778/13132/11668/11522/30953/19017/105014/22417/20148/237320/59045/665270/15488/20280/232174/110115/12160/20845/19378/16531/50781/13982/79235/230857/12161/546726/20423	30
EXc1	GO:0006893	Golgi to plasma membrane transport	19/5406	47/23454	0.0058306	0.0183229	0.0100546	20336/106522/11735/20742/226791/234678/93835/106572/226744/16553/217517/74277/71517/66629/14694/70829/19325/54214/53330	19
EXc1	GO:1902117	positive regulation of organelle assembly	25/5406	67/23454	0.00596104	0.0187126	0.0102684	13196/20969/18571/231225/18718/72333/53860/232906/108686/54673/229722/72844/72068/12154/235072/71116/13614/72587/225523/319675/20479/26419/15194/17427/14086	25
EXc1	GO:1904063	negative regulation of cation transmembrane transport	25/5406	67/23454	0.00596104	0.0187126	0.0102684	16497/83814/11472/81897/11735/23967/100102/246133/13489/12389/19052/14167/328424/16509/21808/228071/18704/18754/76757/16511/244701/258857/12921/56085/22627	25
EXc1	GO:0003159	morphogenesis of an endothelium	8/5406	14/23454	0.00611025	0.0190986	0.0104802	12767/11852/12159/12387/216527/239337/14164/19664	8
EXc1	GO:0021932	hindbrain radial glia guided cell migration	8/5406	14/23454	0.00611025	0.0190986	0.0104802	93686/75717/68703/192176/13131/12386/19823/16842	8
EXc1	GO:0030949	positive regulation of vascular endothelial growth factor receptor signaling pathway	8/5406	14/23454	0.00611025	0.0190986	0.0104802	11600/14180/12159/14172/18751/14254/21687/15251	8
EXc1	GO:0035988	chondrocyte proliferation	8/5406	14/23454	0.00611025	0.0190986	0.0104802	17389/14219/16147/14824/56788/20472/20855/18133	8
EXc1	GO:0061154	endothelial tube morphogenesis	8/5406	14/23454	0.00611025	0.0190986	0.0104802	12767/11852/12159/12387/216527/239337/14164/19664	8
EXc1	GO:0071380	cellular response to prostaglandin E stimulus	8/5406	14/23454	0.00611025	0.0190986	0.0104802	19217/57385/107476/108079/18754/19219/19214/233571	8
EXc1	GO:0071880	adenylate cyclase-activating adrenergic receptor signaling pathway	8/5406	14/23454	0.00611025	0.0190986	0.0104802	11554/12652/76089/11549/11555/11550/11515/11548	8
EXc1	GO:1903798	regulation of production of miRNAs involved in gene silencing by miRNA	8/5406	14/23454	0.00611025	0.0190986	0.0104802	19055/230738/12159/20602/17257/13649/20185/13982	8
EXc1	GO:0032715	negative regulation of interleukin-6 production	18/5406	44/23454	0.00621409	0.0193608	0.0106241	16598/208188/230738/21898/81897/15234/11441/268857/21929/12523/14255/229521/96875/56715/11829/329547/14456/21937	18
EXc1	GO:0045620	negative regulation of lymphocyte differentiation	18/5406	44/23454	0.00621409	0.0193608	0.0106241	15977/14634/14357/67122/12159/16952/16147/17131/69754/13866/15902/12053/14255/384997/15284/20377/12477/20423	18
EXc1	GO:0050873	brown fat cell differentiation	18/5406	44/23454	0.00621409	0.0193608	0.0106241	23921/19225/13592/11861/63953/329003/11554/384061/26416/14013/11555/26383/16846/211739/19735/12608/11770/16403	18
EXc1	GO:0090207	regulation of triglyceride metabolic process	18/5406	44/23454	0.00621409	0.0193608	0.0106241	81004/21834/16835/21416/20778/67800/12623/67469/11806/14732/13982/17691/22260/22259/100504663/30955/74450/20787	18
EXc1	GO:0097306	cellular response to alcohol	18/5406	44/23454	0.00621409	0.0193608	0.0106241	19217/71835/16323/12550/12144/170472/12387/73158/57385/107476/108079/18754/19206/12385/16324/19219/19214/233571	18
EXc1	GO:1902653	secondary alcohol biosynthetic process	18/5406	44/23454	0.00621409	0.0193608	0.0106241	15357/238055/15490/13121/235293/14137/72999/15360/20280/11307/11806/108079/20655/231070/12638/14164/74754/20787	18
EXc1	GO:0008286	insulin receptor signaling pathway	35/5406	102/23454	0.00631874	0.0196658	0.0107915	16591/232339/18761/18708/50915/56458/23921/75747/237542/18795/11625/434246/18751/56637/68421/20411/16367/12703/19267/53322/11789/16846/18750/384783/20913/98496/19062/19262/68922/17700/16176/66898/83431/20787/14158	35
EXc1	GO:0032649	regulation of interferon-gamma production	35/5406	102/23454	0.00631874	0.0196658	0.0107915	12261/22418/14462/213208/19419/230738/18578/223601/12611/74131/21898/102657/15900/66824/81897/192656/16859/12479/16963/225825/22761/21947/12394/60533/22287/14255/384997/21950/234695/16160/170743/16159/18106/16176/14456	35
EXc1	GO:2000377	regulation of reactive oxygen species metabolic process	54/5406	171/23454	0.00636152	0.0197884	0.0108587	16600/15978/12490/21813/11607/18109/16598/56458/19225/208727/230738/19229/12043/22436/26409/21898/20617/319801/21418/26416/16193/13649/50873/19223/12389/16846/23876/236900/73389/18390/15277/13361/68346/24088/13982/17127/68943/237038/16452/20655/98496/56321/12759/12725/19219/15251/16176/15465/56484/18591/72461/16000/20848/13627	54
EXc1	GO:1903707	negative regulation of hemopoiesis	45/5406	138/23454	0.00639178	0.0198719	0.0109046	27220/15977/18708/14634/68027/14357/67122/12159/17268/16952/19229/320404/12571/12192/16147/229323/17131/12387/234515/69754/17869/72828/14118/13866/22761/238377/211770/235320/12394/17536/15902/12053/14255/384997/13345/15284/16909/54624/93694/78926/20377/56492/12477/18128/20423	45
EXc1	GO:0030258	lipid modification	58/5406	186/23454	0.00648293	0.020138	0.0110506	23986/11607/233789/225326/20975/20652/52538/22160/19017/320127/67800/320204/381925/170459/19211/18705/69923/69183/67916/16367/15112/26416/234515/52665/14422/53322/74769/15488/18706/104718/16846/14421/11307/19299/229791/384783/12801/75769/14077/11806/242291/18704/11992/52430/668212/213788/19062/217480/104015/272031/26874/56077/11815/110197/30955/104418/18124/80908	58
EXc1	GO:0048635	negative regulation of muscle organ development	24/5406	64/23454	0.00648777	0.020138	0.0110506	13052/21813/67655/12159/18479/16526/22160/108655/327826/214384/20679/12064/19211/20203/16193/79221/56449/14609/66978/54650/17700/17128/14369/16842	24
EXc1	GO:1900543	negative regulation of purine nucleotide metabolic process	24/5406	64/23454	0.00648777	0.020138	0.0110506	18162/100986/14823/14427/208727/19017/207728/319801/108073/12398/53322/13489/18390/20608/13614/98496/15551/105675/13617/112405/244701/258857/74191/20848	24
EXc1	GO:0000060	protein import into nucleus, translocation	21/5406	54/23454	0.00654303	0.0202879	0.0111329	15978/20473/207728/15378/11865/16193/19384/258153/74360/12053/66810/213990/12534/16452/70572/18969/14456/16000/21937/70790/231103	21
EXc1	GO:0090003	regulation of establishment of protein localization to plasma membrane	21/5406	54/23454	0.00654303	0.0202879	0.0111329	226849/15978/18189/18708/269109/106522/11835/16573/20411/226791/11845/13483/76686/226744/13383/22350/14694/98496/233977/12048/53330	21
EXc1	GO:0030800	negative regulation of cyclic nucleotide metabolic process	17/5406	41/23454	0.00659562	0.0204075	0.0111985	18162/100986/14823/14427/207728/108073/53322/13489/18390/20608/13614/15551/13617/112405/244701/258857/74191	17
EXc1	GO:0046638	positive regulation of alpha-beta T cell differentiation	17/5406	41/23454	0.00659562	0.0204075	0.0111985	15978/21813/14634/16952/74131/320404/16147/192656/12479/16193/230126/235320/12522/11486/15284/22637/20423	17
EXc1	GO:0060612	adipose tissue development	17/5406	41/23454	0.00659562	0.0204075	0.0111985	81004/13592/19017/231991/67800/329003/71371/52020/268396/18706/26383/16846/15364/225845/15902/105171/55982	17
EXc1	GO:0061028	establishment of endothelial barrier	17/5406	41/23454	0.00659562	0.0204075	0.0111985	107746/12562/17356/12737/207728/76089/13610/12387/109905/13805/19878/228852/22350/16176/19684/22421/21937	17
EXc1	GO:0043123	positive regulation of I-kappaB kinase/NF-kappaB signaling	46/5406	142/23454	0.00672733	0.0207929	0.01141	57321/64297/107869/56722/69807/18761/69068/19225/65113/75547/13605/13607/26409/18751/18760/21898/67393/16852/192176/81897/192656/20515/20203/21817/12387/50873/235574/20620/21787/14609/231130/24088/24105/18754/68943/14225/170743/19042/66589/16176/17000/107607/108723/320150/13608/67525	46
EXc1	GO:0046660	female sex differentiation	46/5406	142/23454	0.00672733	0.0207929	0.01141	11516/22418/13615/11600/228980/242523/12167/13075/93757/11622/12159/12043/30953/320790/16323/14309/71371/18783/16590/22417/12841/52020/110355/268903/16846/17390/12394/74297/13982/22431/22762/20655/26423/12190/18787/19219/14714/17128/12048/56484/16867/12608/20377/21386/100040608/18667	46
EXc1	GO:0090277	positive regulation of peptide hormone secretion	36/5406	106/23454	0.00681864	0.021064	0.0115587	11516/22044/99571/58869/21416/16573/14652/18642/20677/16367/13649/50873/13489/238377/384783/67041/14609/50765/18754/18096/12494/16452/235442/12638/19219/26950/15251/30878/67151/14645/74244/280287/18111/12426/71111/101772	36
EXc1	GO:0044801	single-organism membrane fusion	56/5406	179/23454	0.00685034	0.0211507	0.0116063	20979/54610/94090/66687/52850/228960/12306/57257/98910/16573/74694/16952/54526/54524/11736/18783/66075/12068/80976/58244/20910/317717/50873/110058/67013/74143/20980/26903/20614/76795/57915/76925/54525/217517/209086/78610/19894/209018/53611/229521/14679/20981/60510/20983/67826/72238/19332/71310/67016/223754/53330/269338/381605/194908/66790/100855	56
EXc1	GO:0010596	negative regulation of endothelial cell migration	16/5406	38/23454	0.00696492	0.0214816	0.0117879	16600/69601/56426/11601/13179/12154/19274/94175/20855/66214/11602/23938/11819/18128/20563/20317	16
EXc1	GO:1905953	negative regulation of lipid localization	16/5406	38/23454	0.00696492	0.0214816	0.0117879	16009/15466/237542/67470/100102/67469/16846/73389/11307/16416/384783/20788/50790/22260/22259/20423	16
EXc1	GO:0006885	regulation of pH	32/5406	92/23454	0.0070075	0.0216015	0.0118537	66725/208890/11607/19063/232156/20536/12043/13618/14103/108664/268512/236727/235380/80979/12349/218756/226999/54140/236794/54403/331004/13614/110895/140494/72433/237038/12638/12725/269356/11975/19332/76459	32
EXc1	GO:0010171	body morphogenesis	23/5406	61/23454	0.00705634	0.0216759	0.0118945	74392/21416/13445/21809/76499/30953/226442/16147/71371/21418/77087/78892/17390/21808/83691/65973/244349/13345/23937/70495/23893/16842/57810	23
EXc1	GO:1901880	negative regulation of protein depolymerization	23/5406	61/23454	0.00705634	0.0216759	0.0118945	65970/68732/22003/74392/14026/76499/20742/20741/11789/17755/20740/29877/13860/234695/20947/12332/20257/50874/78926/19684/12344/78798/14489	23
EXc1	GO:0003198	epithelial to mesenchymal transition involved in endocardial cushion formation	9/5406	17/23454	0.00707632	0.0216759	0.0118945	21813/13805/21808/67888/56198/20613/17128/18128/19664	9
EXc1	GO:0006700	C21-steroid hormone biosynthetic process	9/5406	17/23454	0.00707632	0.0216759	0.0118945	13132/19017/22417/59045/20280/110115/12160/50781/12161	9
EXc1	GO:0010880	regulation of release of sequestered calcium ion into cytosol by sarcoplasmic reticulum	9/5406	17/23454	0.00707632	0.0216759	0.0118945	18821/20191/320790/13405/109676/238871/20541/12372/76757	9
EXc1	GO:0032365	intracellular lipid transport	9/5406	17/23454	0.00707632	0.0216759	0.0118945	16835/12306/231999/170459/68018/100102/20280/11307/54525	9
EXc1	GO:0034111	negative regulation of homotypic cell-cell adhesion	9/5406	17/23454	0.00707632	0.0216759	0.0118945	208936/19091/353310/99571/20720/12484/72828/11555/19684	9
EXc1	GO:0042659	regulation of cell fate specification	9/5406	17/23454	0.00707632	0.0216759	0.0118945	16911/12166/11835/67603/18999/17292/22416/20319/14369	9
EXc1	GO:0060390	regulation of SMAD protein import into nucleus	9/5406	17/23454	0.00707632	0.0216759	0.0118945	12166/13132/21809/12159/18999/71805/12161/18133/17128	9
EXc1	GO:0086012	membrane depolarization during cardiac muscle cell action potential	9/5406	17/23454	0.00707632	0.0216759	0.0118945	12296/12288/235281/11735/12289/330953/20271/83997/12293	9
EXc1	GO:0098810	neurotransmitter reuptake	9/5406	17/23454	0.00707632	0.0216759	0.0118945	14758/20617/26889/50873/13489/269642/14573/13162/69908	9
EXc1	GO:2000846	regulation of corticosteroid hormone secretion	9/5406	17/23454	0.00707632	0.0216759	0.0118945	11607/14427/13132/21333/18976/12161/19701/14419/12921	9
EXc1	GO:0006006	glucose metabolic process	57/5406	183/23454	0.0070902	0.021707	0.0119115	16009/16333/18708/104570/69181/16592/56458/19883/21416/67800/319801/15376/18642/15378/69183/20411/14571/56012/16367/14815/26416/16193/66681/17869/235339/17978/50873/71238/67013/18706/319625/16846/236900/14380/56790/15275/21786/384783/75805/18598/15277/17691/70974/244416/19062/18976/15251/212980/11815/19226/11548/18597/18534/16000/72157/231103/12183	57
EXc1	GO:1901987	regulation of cell cycle phase transition	75/5406	251/23454	0.00719008	0.0220012	0.012073	218793/18514/16906/18761/20473/11820/69068/52468/16493/330177/12450/16952/107047/18712/12043/18795/329152/26914/71733/12193/210554/12571/17257/19211/68067/12192/12144/269582/238555/53869/52206/208583/229776/20677/15574/52679/69754/19090/13649/74370/13872/11789/208643/238271/671232/319195/17120/108989/20913/15902/53317/57261/74996/12577/12534/98496/24100/55982/66214/20479/21749/18763/26951/75276/12122/22410/70799/11491/19684/104418/269424/59036/12905/19363/108000	75
EXc1	GO:0010498	proteasomal protein catabolic process	103/5406	359/23454	0.00726892	0.0222308	0.012199	94190/66725/192193/81004/225743/106042/26931/69601/23802/94090/67819/56812/268882/59029/228662/67615/66861/13132/83814/80750/26374/75788/14198/217410/434246/56637/108089/75212/72179/50789/13803/224997/244421/74007/218215/52206/17131/72330/11865/56207/228775/27362/268291/381534/12398/246133/50873/12488/224170/78896/20437/211770/68292/74264/20620/30945/67338/74374/68053/93739/76577/224671/70797/72844/100494/50764/14694/17463/24105/76608/56469/213990/19179/21372/381338/225131/93687/22393/19359/12759/106052/320040/58799/448987/22214/68795/18763/12234/26965/66967/70620/108086/74244/54607/22410/399566/14673/20423/100043188/73469/56085/14629/216440	103
EXc1	GO:0016571	histone methylation	42/5406	128/23454	0.00729548	0.0222795	0.0122257	14462/99890/50709/16468/26914/269610/226830/319974/17257/381359/194388/331623/75302/329559/12387/14113/214572/77305/104263/76804/13436/66083/14055/20230/230674/74729/99982/55982/214133/77683/69726/246198/383491/54624/70779/94246/214162/17128/18507/71458/664799/17765	42
EXc1	GO:0009954	proximal/distal pattern formation	15/5406	35/23454	0.00730782	0.0222795	0.0122257	18514/20473/14634/16373/16371/23967/12387/16372/11789/232174/19378/20890/269941/228357/13392	15
EXc1	GO:0010092	specification of animal organ identity	15/5406	35/23454	0.00730782	0.0222795	0.0122257	14634/11835/12159/18505/327826/12387/14573/18999/24063/17292/22416/17260/14183/14164/19664	15
EXc1	GO:0051653	spindle localization	15/5406	35/23454	0.00730782	0.0222795	0.0122257	24064/244329/74117/14048/214444/17758/234857/13424/24063/21648/66713/233752/73178/26951/15194	15
EXc1	GO:0060071	Wnt signaling pathway, planar cell polarity pathway	15/5406	35/23454	0.00730782	0.0222795	0.0122257	22411/22418/13132/20187/14362/68588/93840/26564/70122/12614/20319/14368/71461/20377/59036	15
EXc1	GO:0070849	response to epidermal growth factor	15/5406	35/23454	0.00730782	0.0222795	0.0122257	69601/13132/20682/381126/12193/12192/218397/29875/13649/13866/21667/108989/19062/18803/13627	15
EXc1	GO:0042089	cytokine biosynthetic process	37/5406	110/23454	0.00731796	0.0222871	0.0122299	16600/15978/18761/22418/14462/114774/208188/12611/217410/21898/102657/81897/15507/20203/12479/16193/22761/19204/332579/18552/20737/20297/24088/56480/12487/74155/170743/16324/96875/329244/16176/23938/23882/107607/12608/108723/50723	37
EXc1	GO:0042157	lipoprotein metabolic process	37/5406	110/23454	0.00731796	0.0222871	0.0122299	238055/19063/224454/225326/16835/102193/68563/230801/56176/19043/241062/67800/71146/74168/11686/75965/226791/100102/226861/76686/208884/16846/16416/66615/11806/16891/433931/242557/329777/17777/18618/70546/27801/19042/11815/74244/320150	37
EXc1	GO:0050729	positive regulation of inflammatory response	35/5406	103/23454	0.00748938	0.0227972	0.0125098	64297/23871/22418/78334/21934/16835/19225/21898/16423/81897/207728/21817/18783/14127/12484/16193/11421/13649/21333/18750/12801/14129/24088/12487/16452/18787/19219/13617/18569/16176/30955/11770/21937/16398/11542	35
EXc1	GO:0045773	positive regulation of axon extension	19/5406	48/23454	0.00760005	0.0230041	0.0126233	18213/13508/18186/18049/20430/18479/56637/14268/53869/244667/17755/211323/22067/71653/54214/12561/269878/18208/83431	19
EXc1	GO:0050819	negative regulation of coagulation	19/5406	48/23454	0.00760005	0.0230041	0.0126233	208936/12490/19091/99571/12306/12258/319415/18590/18815/20720/19128/72828/11555/216350/94175/18787/66901/18591/21824	19
EXc1	GO:0061640	cytoskeleton-dependent cytokinesis	19/5406	48/23454	0.00760005	0.0230041	0.0126233	84092/216846/18571/216049/19348/74117/11735/20742/11789/66616/240641/234857/75608/170625/235072/66713/70527/75305/12704	19
EXc1	GO:1903018	regulation of glycoprotein metabolic process	19/5406	48/23454	0.00760005	0.0230041	0.0126233	15978/114774/21416/20652/211673/12043/18795/16432/12387/15200/16168/99011/330962/52874/56321/235534/56175/13010/16000	19
EXc1	GO:0006476	protein deacetylation	27/5406	75/23454	0.00760324	0.0230041	0.0126233	15978/81004/217031/208727/232232/13548/18760/20602/320365/217864/114716/21412/15531/79221/73390/12053/20185/114715/13990/21372/68943/74318/69260/70779/14245/70103/20787	27
EXc1	GO:0061180	mammary gland epithelium development	27/5406	75/23454	0.00760324	0.0230041	0.0126233	68585/353310/22418/14462/19876/11835/16798/19227/22417/14815/20496/68750/20292/15902/13982/19206/16452/12190/14183/15251/12234/18208/12608/18612/21386/20563/18667	27
EXc1	GO:0001941	postsynaptic membrane organization	14/5406	32/23454	0.00760479	0.0230041	0.0126233	268566/192198/18189/50791/12558/18198/192167/243499/14573/15550/19699/19242/228357/14371	14
EXc1	GO:0003333	amino acid transmembrane transport	14/5406	32/23454	0.00760479	0.0230041	0.0126233	11987/20511/26570/23967/22598/224022/241919/11988/76713/69354/240332/20510/78830/72055	14
EXc1	GO:0010543	regulation of platelet activation	14/5406	32/23454	0.00760479	0.0230041	0.0126233	208936/19091/18761/19271/99571/18590/21898/20720/14127/72828/11555/18750/94175/18591	14
EXc1	GO:0046329	negative regulation of JNK cascade	14/5406	32/23454	0.00760479	0.0230041	0.0126233	330177/66505/394252/63953/14013/16396/15259/20185/68082/20319/19099/20377/59036/73608	14
EXc1	GO:0048710	regulation of astrocyte differentiation	14/5406	32/23454	0.00760479	0.0230041	0.0126233	18213/13838/30948/18109/20720/74117/17257/13131/15364/15902/230674/16195/16176/18128	14
EXc1	GO:0071364	cellular response to epidermal growth factor stimulus	14/5406	32/23454	0.00760479	0.0230041	0.0126233	69601/13132/20682/381126/12193/12192/218397/29875/13649/13866/21667/19062/18803/13627	14
EXc1	GO:0007173	epidermal growth factor receptor signaling pathway	33/5406	96/23454	0.00761818	0.023032	0.0126387	216616/226250/20418/11820/69601/12554/19271/16558/19229/20682/381126/14103/21418/11804/18011/29875/208650/13649/15200/14388/208994/109700/13982/20662/21802/74155/12223/14083/100042150/71920/11491/18803/14158	33
EXc1	GO:0014912	negative regulation of smooth muscle cell migration	10/5406	20/23454	0.00764172	0.023032	0.0126387	16009/19091/12166/19017/214384/211770/214968/18787/20563/19664	10
EXc1	GO:0060009	Sertoli cell development	10/5406	20/23454	0.00764172	0.023032	0.0126387	100986/68328/77595/20682/14309/319448/15488/22431/12638/94246	10
EXc1	GO:0072087	renal vesicle development	10/5406	20/23454	0.00764172	0.023032	0.0126387	14260/269152/12159/20682/23967/22417/12387/14573/58198/20472	10
EXc1	GO:0072170	metanephric tubule development	10/5406	20/23454	0.00764172	0.023032	0.0126387	329628/20682/23967/18993/11826/22417/12307/107515/22242/12765	10
EXc1	GO:0099623	regulation of cardiac muscle cell membrane repolarization	10/5406	20/23454	0.00764172	0.023032	0.0126387	16493/192176/22388/246133/12289/13383/14609/20271/16511/12293	10
EXc1	GO:1903514	calcium ion transport from endoplasmic reticulum to cytosol	10/5406	20/23454	0.00764172	0.023032	0.0126387	18821/20191/320790/14103/13405/109676/238871/20541/12372/76757	10
EXc1	GO:2000179	positive regulation of neural precursor cell proliferation	22/5406	58/23454	0.00766867	0.0231013	0.0126767	14634/20674/192176/329559/12387/13489/17172/22341/242620/244667/15228/242748/22416/99982/15251/13190/26419/14371/18128/20423/16000/57810	22
EXc1	GO:0006282	regulation of DNA repair	29/5406	82/23454	0.00769271	0.0231497	0.0127033	57321/14897/105377/320209/12611/232314/22160/17314/70681/230484/68067/12144/319801/170472/60344/319604/14048/13649/14049/668225/75686/18143/99982/14051/70620/234371/77782/226151/70790	29
EXc1	GO:0006892	post-Golgi vesicle-mediated transport	29/5406	82/23454	0.00769271	0.0231497	0.0127033	20336/106522/16558/26422/11736/11735/20742/226791/234678/93835/245944/106572/226744/17912/16553/217517/20660/74277/71517/66629/14694/70829/53611/19325/54214/211556/57440/53330/76983	29
EXc1	GO:0042107	cytokine metabolic process	38/5406	114/23454	0.00781524	0.0234394	0.0128622	16600/15978/18761/22418/14462/114774/208188/12611/217410/21898/102657/81897/15507/20203/12479/16193/381493/22761/19204/332579/18552/20737/20297/24088/56480/12487/74155/170743/16324/96875/329244/16176/23938/23882/107607/12608/108723/50723	38
EXc1	GO:0003298	physiological muscle hypertrophy	13/5406	29/23454	0.00782923	0.0234394	0.0128622	19091/12818/67655/18479/108655/234214/214384/11554/14815/26398/13614/14463/16000	13
EXc1	GO:0003301	physiological cardiac muscle hypertrophy	13/5406	29/23454	0.00782923	0.0234394	0.0128622	19091/12818/67655/18479/108655/234214/214384/11554/14815/26398/13614/14463/16000	13
EXc1	GO:0018279	protein N-linked glycosylation via asparagine	13/5406	29/23454	0.00782923	0.0234394	0.0128622	80286/53618/20454/13200/20447/54613/26938/20443/68292/240119/20442/20441/20446	13
EXc1	GO:0035640	exploration behavior	13/5406	29/23454	0.00782923	0.0234394	0.0128622	66725/268890/56710/57340/74342/12661/21960/15550/11438/18754/210274/214162/12921	13
EXc1	GO:0043536	positive regulation of blood vessel endothelial cell migration	13/5406	29/23454	0.00782923	0.0234394	0.0128622	11600/19225/27494/18760/15507/22341/79221/18750/75723/11602/18438/18591/18803	13
EXc1	GO:0045932	negative regulation of muscle contraction	13/5406	29/23454	0.00782923	0.0234394	0.0128622	19091/19225/230738/11554/238130/11555/110355/19735/16531/20655/19219/71544/60596	13
EXc1	GO:0060571	morphogenesis of an epithelial fold	13/5406	29/23454	0.00782923	0.0234394	0.0128622	22418/11835/12159/240725/19227/12387/12162/13649/12160/330409/14183/15251/20423	13
EXc1	GO:0061049	cell growth involved in cardiac muscle cell development	13/5406	29/23454	0.00782923	0.0234394	0.0128622	19091/12818/67655/18479/108655/234214/214384/11554/14815/26398/13614/14463/16000	13
EXc1	GO:1900744	regulation of p38MAPK cascade	13/5406	29/23454	0.00782923	0.0234394	0.0128622	69601/15111/17295/230738/22436/26407/98432/15234/242316/16846/13383/22350/23882	13
EXc1	GO:0003299	muscle hypertrophy in response to stress	11/5406	23/23454	0.00790395	0.0235419	0.0129185	19055/14465/22065/12154/230674/17127/14463/74155/17260/15214/11938	11
EXc1	GO:0014898	cardiac muscle hypertrophy in response to stress	11/5406	23/23454	0.00790395	0.0235419	0.0129185	19055/14465/22065/12154/230674/17127/14463/74155/17260/15214/11938	11
EXc1	GO:0030539	male genitalia development	11/5406	23/23454	0.00790395	0.0235419	0.0129185	20674/11835/12387/65247/12160/22431/107515/12161/21386/74754/20423	11
EXc1	GO:0031579	membrane raft organization	11/5406	23/23454	0.00790395	0.0235419	0.0129185	19063/76438/12306/13731/12389/13383/20194/70031/23970/94176/17153	11
EXc1	GO:0032098	regulation of appetite	11/5406	23/23454	0.00790395	0.0235419	0.0129185	27220/15560/109648/208188/15562/53322/16846/18390/12424/18976/66208	11
EXc1	GO:0034104	negative regulation of tissue remodeling	11/5406	23/23454	0.00790395	0.0235419	0.0129185	27220/109934/13075/14309/12484/16193/72828/14463/12494/20377/56492	11
EXc1	GO:0048333	mesodermal cell differentiation	11/5406	23/23454	0.00790395	0.0235419	0.0129185	12166/12159/16323/17125/14048/18999/17292/20472/22416/20319/216850	11
EXc1	GO:0051481	negative regulation of cytosolic calcium ion concentration	11/5406	23/23454	0.00790395	0.0235419	0.0129185	16493/20191/13489/20192/20541/18390/17127/16195/16527/244701/258857	11
EXc1	GO:0072207	metanephric epithelium development	11/5406	23/23454	0.00790395	0.0235419	0.0129185	329628/20682/23967/18993/11826/22417/12307/107515/22242/12765/18591	11
EXc1	GO:1903020	positive regulation of glycoprotein metabolic process	11/5406	23/23454	0.00790395	0.0235419	0.0129185	114774/21416/20652/211673/18795/12387/16168/99011/330962/235534/16000	11
EXc1	GO:0021533	cell differentiation in hindbrain	12/5406	26/23454	0.00794509	0.0236282	0.0129658	18189/67269/14804/19883/664805/12404/72393/15376/76484/11941/12286/22421	12
EXc1	GO:0050927	positive regulation of positive chemotaxis	12/5406	26/23454	0.00794509	0.0236282	0.0129658	18213/12554/18205/20254/14205/22341/18750/17127/14068/12773/13609/16398	12
EXc1	GO:0090162	establishment of epithelial cell polarity	12/5406	26/23454	0.00794509	0.0236282	0.0129658	74206/22418/19159/209630/11845/93840/93742/14609/66629/19157/241639/71461	12
EXc1	GO:0002793	positive regulation of peptide secretion	81/5406	275/23454	0.00799709	0.0237586	0.0130373	15978/11516/12490/22044/18761/11607/22418/14462/99571/19419/58869/21416/21809/55991/16573/22160/102657/14652/66824/11554/18642/16859/20742/54698/20677/16367/26416/16193/13649/50873/13489/238377/22341/17929/68151/12978/384783/67041/107765/21808/14609/60533/207227/50765/12523/22350/66629/24088/14255/54725/380714/18754/18096/12494/16452/56508/234695/235442/16163/66214/21687/14134/12638/19219/26950/15251/30878/67151/50706/22260/14645/18106/16176/74244/280287/18111/12426/16000/71111/22138/101772	81
EXc1	GO:0043434	response to peptide hormone	81/5406	275/23454	0.00799709	0.0237586	0.0130373	14590/16591/232339/18761/18708/11607/50915/68328/269275/56458/23921/11608/18227/75747/237542/208188/20430/18479/11472/23797/18795/11625/434246/18751/56637/68421/12192/22628/20393/20411/52020/16367/12703/100102/12349/228775/12301/19267/12387/19090/106572/53322/11789/12912/12389/17202/16846/79221/18750/384783/20913/16001/12322/14732/230514/16452/12583/19325/98496/19062/16324/14083/19262/68922/11938/18805/17700/16176/20716/231207/14245/12921/66898/18534/229709/83431/16000/20787/18124/14158/20848	81
EXc1	GO:0045980	negative regulation of nucleotide metabolic process	24/5406	65/23454	0.00807855	0.0239883	0.0131634	18162/100986/14823/14427/208727/19017/207728/319801/108073/12398/53322/13489/18390/20608/13614/98496/15551/105675/13617/112405/244701/258857/74191/20848	24
EXc1	GO:0043550	regulation of lipid kinase activity	18/5406	45/23454	0.00816272	0.024152	0.0132533	18048/226849/18708/69601/57257/19229/14254/12540/19651/16367/244882/234729/54673/13842/21687/100504663/641340/18591	18
EXc1	GO:0045687	positive regulation of glial cell differentiation	18/5406	45/23454	0.00816272	0.024152	0.0132533	12767/68585/23966/30948/18205/20720/74117/15902/24088/19317/18096/16195/19262/18088/16176/18128/20423/192119	18
EXc1	GO:0045739	positive regulation of DNA repair	18/5406	45/23454	0.00816272	0.024152	0.0132533	105377/320209/12611/17314/70681/68067/12144/319801/319604/14048/13649/14049/75686/18143/14051/70620/234371/226151	18
EXc1	GO:0060323	head morphogenesis	18/5406	45/23454	0.00816272	0.024152	0.0132533	74392/21416/13445/21809/30953/16147/71371/21418/77087/78892/17390/21808/83691/65973/244349/13345/70495/16842	18
EXc1	GO:1903078	positive regulation of protein localization to plasma membrane	18/5406	45/23454	0.00816272	0.024152	0.0132533	15978/18189/269109/16573/74117/53869/20742/20411/11845/13649/13483/76686/226744/13383/22350/14694/22416/74998	18
EXc1	GO:1904377	positive regulation of protein localization to cell periphery	18/5406	45/23454	0.00816272	0.024152	0.0132533	15978/18189/269109/16573/74117/53869/20742/20411/11845/13649/13483/76686/226744/13383/22350/14694/22416/74998	18
EXc1	GO:2000351	regulation of endothelial cell apoptotic process	18/5406	45/23454	0.00816272	0.024152	0.0132533	14462/11600/99571/12159/20254/14103/21947/21929/231130/21939/16163/105722/66214/21687/18787/18569/56484/14456	18
EXc1	GO:0014911	positive regulation of smooth muscle cell migration	21/5406	55/23454	0.00832624	0.0245859	0.0134913	208727/18479/12043/238130/15117/29875/17869/214968/18552/16416/16195/56508/14083/19219/50706/19241/18591/16000/16398/233571/18667	21
EXc1	GO:0021517	ventral spinal cord development	21/5406	55/23454	0.00832624	0.0245859	0.0134913	16911/94222/14634/233552/16872/108655/13131/13172/20677/26889/17172/12286/19699/18096/19206/18088/11859/22359/20423/192119/57246	21
EXc1	GO:0032413	negative regulation of ion transmembrane transporter activity	21/5406	55/23454	0.00832624	0.0245859	0.0134913	16497/83814/11472/81897/11735/23967/100102/246133/13489/12389/19052/14167/18750/328424/16509/232748/244701/258857/12921/56085/22627	21
EXc1	GO:0043535	regulation of blood vessel endothelial cell migration	21/5406	55/23454	0.00832624	0.0245859	0.0134913	16600/11600/19225/27494/18760/15507/56426/11601/22341/79221/18750/75723/94175/66214/11602/23938/18438/18128/18591/72461/18803	21
EXc1	GO:0006022	aminoglycan metabolic process	32/5406	93/23454	0.00836763	0.0246956	0.0135515	23908/233781/11600/319901/14042/75612/76898/15117/209378/15211/72902/15531/13179/53625/16168/72136/58250/242291/218271/384997/54616/269941/93683/235534/19219/280645/16176/80982/71797/234356/18591/16000	32
EXc1	GO:0006643	membrane lipid metabolic process	48/5406	151/23454	0.00845774	0.0249488	0.0136905	18947/68563/171168/230801/433323/56176/241062/14420/69923/20451/20447/68018/16590/11686/54613/619326/76943/26889/26938/15211/208449/223753/14421/241447/22239/20773/18010/239559/108105/433931/238011/66612/329777/20452/18618/17939/104725/20388/74244/20449/227102/20450/19156/228677/68952/218442/319660/80908	48
EXc1	GO:0071496	cellular response to external stimulus	74/5406	249/23454	0.00866342	0.0255426	0.0140163	66725/27220/223453/22411/11889/56458/225326/11928/17341/18227/230738/21416/635895/18712/20682/12043/320405/18760/214384/56637/21848/20511/101142/207728/15376/232906/433486/11826/22417/58809/100102/12387/667742/668303/74370/12389/17977/319481/54673/229722/66615/20788/107765/270802/76747/170822/234839/217695/70394/67579/108079/18704/21847/20319/12123/74137/16324/19219/12161/13617/16476/16500/26419/50706/14281/14645/74244/100504663/78926/76267/16403/18534/14456/20787	74
EXc1	GO:0051955	regulation of amino acid transport	17/5406	42/23454	0.00874081	0.0257317	0.0141201	11846/15560/19091/22044/14812/20617/94245/23967/12934/14815/108073/16846/54140/12424/56643/20983/16176	17
EXc1	GO:1901031	regulation of response to reactive oxygen species	17/5406	42/23454	0.00874081	0.0257317	0.0141201	66725/140742/17295/75747/114774/108655/15234/69754/23876/212032/71805/13361/14694/68943/56484/19156/18124	17
EXc1	GO:2000779	regulation of double-strand break repair	17/5406	42/23454	0.00874081	0.0257317	0.0141201	57321/14897/105377/320209/232314/22160/17314/68067/12144/170472/60344/668225/75686/99982/77782/226151/70790	17
EXc1	GO:0010952	positive regulation of peptidase activity	43/5406	133/23454	0.00889089	0.0261602	0.0143553	433693/223453/21353/269275/69538/19876/12364/114774/22436/14103/14219/50768/394252/20617/64058/66824/11783/56330/26416/69635/17869/12125/72565/19052/12424/98582/18095/73916/65973/14694/22416/17127/16452/19823/20319/233489/18174/12828/12122/107607/13036/12905/20848	43
EXc1	GO:0003207	cardiac chamber formation	7/5406	12/23454	0.00895351	0.0262252	0.0143909	15111/20677/20666/17292/17260/18128/57246	7
EXc1	GO:0008212	mineralocorticoid metabolic process	7/5406	12/23454	0.00895351	0.0262252	0.0143909	13132/22417/110115/12160/16531/50781/12161	7
EXc1	GO:0021683	cerebellar granular layer morphogenesis	7/5406	12/23454	0.00895351	0.0262252	0.0143909	18189/14804/20720/12404/76484/11941/22421	7
EXc1	GO:0032060	bleb assembly	7/5406	12/23454	0.00895351	0.0262252	0.0143909	65086/18858/13730/74117/107589/13731/105722	7
EXc1	GO:0035810	positive regulation of urine volume	7/5406	12/23454	0.00895351	0.0262252	0.0143909	18162/13618/13489/13614/19062/12223/19219	7
EXc1	GO:0045906	negative regulation of vasoconstriction	7/5406	12/23454	0.00895351	0.0262252	0.0143909	11622/238130/16846/17390/15251/30878/71544	7
EXc1	GO:0060525	prostate glandular acinus development	7/5406	12/23454	0.00895351	0.0262252	0.0143909	327826/20181/13982/14183/20377/18128/16000	7
EXc1	GO:0070970	interleukin-2 secretion	7/5406	12/23454	0.00895351	0.0262252	0.0143909	12490/102657/20742/22350/14732/234695/108723	7
EXc1	GO:2000018	regulation of male gonad development	7/5406	12/23454	0.00895351	0.0262252	0.0143909	17684/20682/22417/22431/22762/26423/12638	7
EXc1	GO:0030301	cholesterol transport	25/5406	69/23454	0.00911206	0.0266493	0.0146236	238055/16835/26357/12306/20778/20652/74591/170459/67470/100102/12389/20280/16846/11307/54525/20788/11806/16891/19206/20479/12638/22260/22259/66328/20423	25
EXc1	GO:0046427	positive regulation of JAK-STAT cascade	25/5406	69/23454	0.00911206	0.0266493	0.0146236	15978/16194/11607/11677/54394/19229/107566/15378/16590/12703/16193/16846/16168/12978/15458/21939/16195/16452/16163/16160/19219/16159/18128/16000/21937	25
EXc1	GO:1904894	positive regulation of STAT cascade	25/5406	69/23454	0.00911206	0.0266493	0.0146236	15978/16194/11607/11677/54394/19229/107566/15378/16590/12703/16193/16846/16168/12978/15458/21939/16195/16452/16163/16160/19219/16159/18128/16000/21937	25
EXc1	GO:0060271	cilium assembly	78/5406	265/23454	0.00927062	0.0270859	0.0148632	13196/195208/433956/319845/380614/19726/101100/330188/71769/110082/241035/74694/73692/231225/319565/83922/67046/110084/74117/192176/74354/56542/11994/53860/214459/232906/78802/229776/57342/52906/71840/18011/239591/27078/217935/225631/213575/17758/100502861/108686/76411/93840/103765/244667/68099/244653/51938/72844/76967/320277/73916/216560/231214/64009/68708/235072/71982/104831/74934/225523/54138/66713/381738/70989/226251/68922/214552/211535/74025/16568/57440/15194/19335/319713/17427/213081/216363/66086	78
EXc1	GO:0060759	regulation of response to cytokine stimulus	29/5406	83/23454	0.00927063	0.0270859	0.0148632	16600/69807/22418/11600/19876/69922/66824/192656/12484/12703/19264/56417/16193/432940/50873/12389/67338/74186/15458/266692/20564/11806/58203/16195/56715/23938/15257/14456/20563	29
EXc1	GO:0031396	regulation of protein ubiquitination	58/5406	189/23454	0.00929477	0.0271224	0.0148832	66725/72400/14897/106042/67819/56812/11600/65113/80750/18049/66647/75788/16798/19229/217410/67046/68833/100737/239364/19211/192656/17131/71974/72330/20677/228775/50873/11555/268857/12389/211770/244667/100503670/66412/108705/105171/21929/76863/67898/18230/18754/68943/99982/330863/22393/27401/55982/14225/12759/106052/14083/75141/74244/17472/56085/11798/14629/70790	58
EXc1	GO:0043161	proteasome-mediated ubiquitin-dependent protein catabolic process	93/5406	323/23454	0.00932484	0.0271224	0.0148832	66725/192193/81004/225743/106042/26931/23802/94090/67819/56812/268882/228662/67615/66861/13132/83814/80750/26374/75788/14198/217410/434246/56637/108089/75212/72179/50789/244421/74007/218215/52206/17131/72330/11865/228775/27362/268291/381534/12398/50873/12488/224170/78896/20437/211770/68292/74264/20620/30945/67338/74374/68053/76577/224671/70797/72844/100494/50764/14694/17463/24105/76608/56469/213990/19179/21372/381338/225131/93687/22393/19359/12759/106052/320040/58799/448987/22214/68795/12234/26965/66967/70620/108086/74244/22410/399566/14673/20423/100043188/73469/56085/14629/216440	93
EXc1	GO:0002090	regulation of receptor internalization	16/5406	39/23454	0.00932508	0.0271224	0.0148832	50791/192199/11600/18205/13132/213326/94245/74342/52906/100102/13489/93742/234779/22416/72238/20404	16
EXc1	GO:0009311	oligosaccharide metabolic process	16/5406	39/23454	0.00932508	0.0271224	0.0148832	20454/26878/20451/20447/26879/14595/54613/26938/20443/18010/240119/20442/20452/20441/20446/20450	16
EXc1	GO:0030815	negative regulation of cAMP metabolic process	16/5406	39/23454	0.00932508	0.0271224	0.0148832	18162/100986/14823/14427/207728/108073/53322/13489/18390/20608/13614/15551/13617/112405/258857/74191	16
EXc1	GO:0030835	negative regulation of actin filament depolymerization	16/5406	39/23454	0.00932508	0.0271224	0.0148832	65970/68732/22003/74392/14026/20742/20741/20740/13860/234695/20947/12332/50874/19684/12344/14489	16
EXc1	GO:0060325	face morphogenesis	16/5406	39/23454	0.00932508	0.0271224	0.0148832	74392/21416/13445/21809/30953/71371/21418/77087/78892/17390/21808/83691/65973/244349/13345/16842	16
EXc1	GO:0090311	regulation of protein deacetylation	16/5406	39/23454	0.00932508	0.0271224	0.0148832	15978/217031/13548/18760/20602/320365/114716/21412/12053/20185/114715/68943/69260/14245/70103/20787	16
EXc1	GO:1900077	negative regulation of cellular response to insulin stimulus	16/5406	39/23454	0.00932508	0.0271224	0.0148832	232339/18761/50915/11625/434246/18751/68421/16367/12703/19267/53322/18750/98496/19062/17700/16176	16
EXc1	GO:0051701	interaction with host	36/5406	108/23454	0.00943707	0.0274345	0.0150545	58235/13006/69807/230738/319415/94091/16852/17869/12125/68942/50873/56491/13030/110355/12389/20181/12454/16416/50528/78610/75608/24088/20520/19360/17127/21355/20479/14134/71955/74244/12048/60596/14456/67525/66848/54198	36
EXc1	GO:0007018	microtubule-based movement	68/5406	227/23454	0.00948503	0.0275601	0.0151234	433956/19726/327954/11820/18039/330188/269152/16558/110082/19419/13518/13426/216344/16573/212124/19348/319565/110084/74117/12540/17257/94245/56542/15507/81907/78802/71435/71840/73470/68475/213575/17758/76411/22223/214952/56273/117197/17755/244653/240641/51938/13424/67068/16553/16554/320277/73916/56444/74934/20655/66713/29819/68922/16563/15251/16564/211535/16565/16568/67774/15194/171567/55946/11777/83431/213081/67095/13411	68
EXc1	GO:0031669	cellular response to nutrient levels	51/5406	163/23454	0.00949008	0.027561	0.0151239	66725/27220/223453/56458/225326/17341/230738/21416/635895/18712/12043/320405/18760/21848/101142/15376/433486/22417/58809/100102/74370/17977/319481/54673/229722/66615/20788/270802/76747/170822/217695/70394/67579/108079/18704/21847/12123/74137/16324/16476/16500/26419/50706/14645/74244/100504663/78926/76267/18534/14456/20787	51
EXc1	GO:0060324	face development	22/5406	59/23454	0.00961641	0.027914	0.0153176	22418/74392/21416/13445/252973/21809/30953/320790/16401/71371/21418/77087/78892/17390/21808/19378/83691/65973/22682/244349/13345/16842	22
EXc1	GO:0042594	response to starvation	48/5406	152/23454	0.00965187	0.0280029	0.0153664	66725/27220/223453/56458/225326/17341/230738/21416/635895/12043/320405/192197/18760/101142/433486/22417/58809/100102/73158/74370/319481/54673/229722/66615/20788/270802/76747/170822/217695/70394/67579/108079/18704/21847/12123/74137/16324/72238/16476/26419/14645/74244/100504663/78926/76267/18534/14456/20787	48
EXc1	GO:1902041	regulation of extrinsic apoptotic signaling pathway via death domain receptors	19/5406	49/23454	0.00977956	0.0283593	0.015562	99571/12167/83925/19211/72393/20482/15234/69635/67338/21929/71861/228355/20319/97165/18787/12048/20377/17153/21859	19
EXc1	GO:0098930	axonal transport	15/5406	36/23454	0.00990197	0.0286999	0.0157489	18039/13518/216344/17257/94245/15507/81907/22223/117197/20655/15251/55946/11777/83431/67095	15
EXc1	GO:0051341	regulation of oxidoreductase activity	26/5406	73/23454	0.010149	0.0293868	0.0161258	66725/15978/18162/13615/20778/13492/19229/11480/56637/20617/54391/16859/13649/50873/67634/13805/12389/16846/14573/12801/13361/13982/13614/16163/16176/107607	26
EXc1	GO:1900181	negative regulation of protein localization to nucleus	26/5406	73/23454	0.010149	0.0293868	0.0161258	56722/69601/69181/11600/230738/19043/226154/56637/20019/207728/14362/15378/13175/72565/19052/16543/72169/106052/18763/18133/19042/11815/17472/56492/19335/14456	26
EXc1	GO:0009314	response to radiation	107/5406	379/23454	0.0104286	0.0299972	0.0164607	14811/195208/69807/15357/18708/11820/20238/21353/15466/12288/71101/14462/225028/22590/11852/13605/80750/100043254/26374/13492/66647/12298/12043/20147/70681/20511/20357/239364/30044/17257/50789/230484/65964/68067/12144/319801/26407/20393/26447/108138/11826/16590/19047/15574/19264/26416/218461/14048/17869/19090/11418/13649/26414/246317/13489/13872/12912/12290/72565/66860/50505/19272/14725/109019/67068/58186/13488/17536/76293/15902/14685/17691/74996/56469/213990/114230/110911/99982/17364/209456/50769/20319/18574/106052/16160/56210/12190/15251/72931/16159/16476/26419/11548/214162/15465/234371/12048/320974/15194/11495/20377/19674/12921/171543/231724/19363/15394	107
EXc1	GO:0032456	endocytic recycling	14/5406	33/23454	0.0104519	0.0299972	0.0164607	68328/11472/73288/215445/58244/231830/77407/228359/20660/320982/23828/329260/57440/19326	14
EXc1	GO:0045197	establishment or maintenance of epithelial cell apical/basal polarity	14/5406	33/23454	0.0104519	0.0299972	0.0164607	22411/22418/108030/18571/22388/241324/14107/93840/13383/243548/68617/71228/13728/71461	14
EXc1	GO:0050922	negative regulation of chemotaxis	14/5406	33/23454	0.0104519	0.0299972	0.0164607	20350/268902/22418/18186/19876/13075/20187/20562/11601/110168/22416/18133/18128/20563	14
EXc1	GO:0007252	I-kappaB phosphorylation	8/5406	15/23454	0.0104703	0.0299972	0.0164607	69601/111173/26409/21898/81897/24088/170743/20210	8
EXc1	GO:0007379	segment specification	8/5406	15/23454	0.0104703	0.0299972	0.0164607	12808/16373/16371/23967/16372/70122/17285/17765	8
EXc1	GO:0021681	cerebellar granular layer development	8/5406	15/23454	0.0104703	0.0299972	0.0164607	18189/14804/20720/12404/72393/76484/11941/22421	8
EXc1	GO:0032530	regulation of microvillus organization	8/5406	15/23454	0.0104703	0.0299972	0.0164607	27205/54670/12224/15378/110351/22350/18805/14086	8
EXc1	GO:0032691	negative regulation of interleukin-1 beta production	8/5406	15/23454	0.0104703	0.0299972	0.0164607	208188/230738/11441/268857/21929/11806/74155/11829	8
EXc1	GO:0043383	negative T cell selection	8/5406	15/23454	0.0104703	0.0299972	0.0164607	14634/210757/19264/20737/12487/94176/22637/20423	8
EXc1	GO:0045655	regulation of monocyte differentiation	8/5406	15/23454	0.0104703	0.0299972	0.0164607	12571/12192/76527/17869/238377/16476/75766/67087	8
EXc1	GO:0045760	positive regulation of action potential	8/5406	15/23454	0.0104703	0.0299972	0.0164607	114774/100043254/11735/11549/21333/70357/56508/20271	8
EXc1	GO:0051386	regulation of neurotrophin TRK receptor signaling pathway	8/5406	15/23454	0.0104703	0.0299972	0.0164607	24064/18049/20430/81907/236794/76829/24063/83767	8
EXc1	GO:0060347	heart trabecula formation	8/5406	15/23454	0.0104703	0.0299972	0.0164607	21814/215798/14200/12154/21687/14225/15214/112405	8
EXc1	GO:0061029	eyelid development in camera-type eye	8/5406	15/23454	0.0104703	0.0299972	0.0164607	22160/16323/21418/13649/20666/26401/20662/16476	8
EXc1	GO:0070920	regulation of production of small RNA involved in gene silencing by RNA	8/5406	15/23454	0.0104703	0.0299972	0.0164607	19055/230738/12159/20602/17257/13649/20185/13982	8
EXc1	GO:0072498	embryonic skeletal joint development	8/5406	15/23454	0.0104703	0.0299972	0.0164607	14042/12159/12824/16147/23967/12387/12162/20429	8
EXc1	GO:0086011	membrane repolarization during action potential	8/5406	15/23454	0.0104703	0.0299972	0.0164607	140492/16493/192176/246133/12389/13383/16511/12293	8
EXc1	GO:0090178	regulation of establishment of planar polarity involved in neural tube closure	8/5406	15/23454	0.0104703	0.0299972	0.0164607	22418/99683/14362/93840/12614/20319/71461/20377	8
EXc1	GO:0097531	mast cell migration	8/5406	15/23454	0.0104703	0.0299972	0.0164607	12652/16590/14205/20292/22341/20947/17342/12771	8
EXc1	GO:1901722	regulation of cell proliferation involved in kidney development	8/5406	15/23454	0.0104703	0.0299972	0.0164607	15978/14462/12159/12162/17869/16416/22431/18591	8
EXc1	GO:0045740	positive regulation of DNA replication	21/5406	56/23454	0.0104835	0.0299972	0.0164607	17295/17171/21809/12159/18590/12540/108961/52679/12301/16193/13649/26398/12160/16001/12534/54635/16476/26419/18591/13010/16000	21
EXc1	GO:0050433	regulation of catecholamine secretion	21/5406	56/23454	0.0104835	0.0299972	0.0164607	20979/27220/68585/18751/20617/94245/12652/16490/18546/13489/11441/110355/54525/12801/11438/68943/15551/20983/16500/258857/12921	21
EXc1	GO:0060999	positive regulation of dendritic spine development	21/5406	56/23454	0.0104835	0.0299972	0.0164607	13631/13048/208922/74117/17257/192167/18011/14815/243961/74143/14824/211323/18481/19699/53872/66713/21844/545156/29819/12323/50772	21
EXc1	GO:0018205	peptidyl-lysine modification	88/5406	305/23454	0.0105595	0.0301955	0.0165696	67956/107869/66979/217031/14462/69612/14025/68396/208727/50709/223770/77853/224440/16468/22160/214384/320204/20617/26914/269610/226830/319974/17257/381359/217588/194388/331623/21817/75302/13831/20677/329559/73582/12387/14048/77305/104263/17977/76804/79221/13436/15353/73390/51812/17344/26432/66083/70511/68346/66568/64050/14055/244349/54169/50995/57261/230674/56469/74729/99982/228019/408191/55982/214133/77683/320040/69726/12190/246198/70779/20375/13486/75141/228714/94246/214162/17128/74244/18507/231915/16842/71458/269424/664799/77766/56459/11624/17765	88
EXc1	GO:0030195	negative regulation of blood coagulation	18/5406	46/23454	0.0105736	0.0301955	0.0165696	208936/12490/19091/99571/12306/12258/18590/18815/20720/19128/72828/11555/216350/94175/18787/66901/18591/21824	18
EXc1	GO:0070542	response to fatty acid	18/5406	46/23454	0.0105736	0.0301955	0.0165696	19217/16835/21814/230738/108655/18795/21898/67800/57385/236900/107476/24088/108079/18754/98496/19219/19214/233571	18
EXc1	GO:1900047	negative regulation of hemostasis	18/5406	46/23454	0.0105736	0.0301955	0.0165696	208936/12490/19091/99571/12306/12258/18590/18815/20720/19128/72828/11555/216350/94175/18787/66901/18591/21824	18
EXc1	GO:0010822	positive regulation of mitochondrion organization	44/5406	138/23454	0.0106946	0.0305261	0.016751	109272/140493/75788/19017/56637/233919/66578/66824/68857/270162/56330/226861/66169/69754/231830/59026/12125/50873/74143/140483/13179/66632/54673/20788/15277/72114/114874/68943/230514/320528/104416/18618/105675/27801/15251/12122/15194/171543/69581/319713/73674/194908/56459/16411	44
EXc1	GO:0051186	cofactor metabolic process	99/5406	348/23454	0.010709	0.0305522	0.0167653	268566/433182/102247/15357/29807/19063/109778/56421/69564/208727/109129/11677/216188/74080/52538/18115/19017/67800/108645/20617/72141/217588/19895/67426/19193/319801/18642/56738/76668/15378/15483/30926/211347/14571/56012/107766/64833/17869/235339/12398/20741/15488/20280/28254/236900/171210/209186/110391/269378/109857/330450/15275/230027/212032/234309/18598/15277/15458/20917/20185/107476/13361/74129/71365/14732/217707/108079/66646/110119/15199/20916/67993/16832/14104/17434/18618/74316/18174/17970/238505/192166/15251/79464/15356/216019/18597/68087/12408/56748/74450/229709/72562/16000/266690/20848/110208/20425/54198/12183	99
EXc1	GO:0043241	protein complex disassembly	41/5406	127/23454	0.0107174	0.0305612	0.0167703	65970/68732/22003/74392/14026/76499/11472/269254/22388/20393/20742/380969/17997/17957/20741/73470/11789/194401/56273/17755/211323/15550/65973/20740/29877/13860/234695/72685/20947/20479/104015/12332/20257/50874/78926/19684/56471/12344/78798/20404/14489	41
EXc1	GO:0071345	cellular response to cytokine stimulus	134/5406	486/23454	0.0107233	0.0305629	0.0167712	12767/192198/15978/16194/319476/15977/69807/69601/21353/241568/22418/14462/21934/13615/11600/18030/23921/19883/19876/108153/69922/230738/387510/23849/19229/216028/18795/56637/74117/15900/12193/66824/65098/237847/207728/12192/192656/74342/399558/71436/14268/16590/230828/243499/12484/396184/12703/19264/69635/56417/16193/432940/16963/17869/50873/12389/20292/16846/94185/13179/67338/69082/74186/16168/14388/12978/110829/56449/240327/21667/108989/20297/107765/15458/20290/20845/266692/20564/12804/231130/11806/58203/14255/16451/12778/20849/16195/14104/16880/16452/16163/15976/98496/14225/18574/19062/16160/20303/15958/12982/231296/626578/18787/16188/56715/244550/239337/11829/20210/18223/16176/17128/17472/54607/13349/16145/75766/272381/56484/12608/20377/23893/15257/16842/56492/11770/114249/18591/12985/14456/21937/14158/20563/20848	134
EXc1	GO:0018196	peptidyl-asparagine modification	13/5406	30/23454	0.0109468	0.0311239	0.017079	80286/53618/20454/13200/20447/54613/26938/20443/68292/240119/20442/20441/20446	13
EXc1	GO:0034105	positive regulation of tissue remodeling	13/5406	30/23454	0.0109468	0.0311239	0.017079	19055/11625/100201/14595/12349/13649/17202/16416/246256/94175/19219/13876/75766	13
EXc1	GO:0051647	nucleus localization	13/5406	30/23454	0.0109468	0.0311239	0.017079	30948/67665/319565/13405/12540/230917/20562/57752/64009/225523/14083/18208/226751	13
EXc1	GO:0097178	ruffle assembly	13/5406	30/23454	0.0109468	0.0311239	0.017079	622434/12808/231532/14026/20430/18645/192167/12389/244654/216560/234695/19062/19684	13
EXc1	GO:1901381	positive regulation of potassium ion transmembrane transport	13/5406	30/23454	0.0109468	0.0311239	0.017079	19091/11472/268345/192176/109676/13483/11933/16509/105722/11932/16511/229715/14419	13
EXc1	GO:0048193	Golgi vesicle transport	65/5406	217/23454	0.0110142	0.0313	0.0171757	20336/68861/20334/11981/13048/104303/106522/16558/26422/99683/19159/18760/67456/11736/11735/20742/12068/226791/338337/234678/58244/11980/93835/245944/317717/106572/56491/74375/67542/14451/226744/13047/21787/93739/17912/208647/16553/217517/20660/78610/74277/71517/56440/66629/14694/70829/67180/71116/67898/53611/12847/19338/19325/54214/211556/231070/20224/26951/67231/57440/15194/53330/110379/76983/100855	65
EXc1	GO:0001959	regulation of cytokine-mediated signaling pathway	27/5406	77/23454	0.011183	0.031744	0.0174193	69807/22418/11600/19876/69922/66824/192656/12484/12703/19264/56417/16193/432940/50873/12389/67338/74186/15458/266692/20564/11806/58203/16195/56715/15257/14456/20563	27
EXc1	GO:1900407	regulation of cellular response to oxidative stress	27/5406	77/23454	0.011183	0.031744	0.0174193	66725/17295/114774/53618/108655/15507/14362/15234/12387/69754/50873/23876/212032/71805/13361/170719/14694/68943/14463/237038/20655/15251/74244/56484/19156/56085/18124	27
EXc1	GO:0001710	mesodermal cell fate commitment	9/5406	18/23454	0.0112904	0.031744	0.0174193	12166/12159/17125/14048/18999/17292/20472/22416/20319	9
EXc1	GO:0007398	ectoderm development	9/5406	18/23454	0.0112904	0.031744	0.0174193	12166/15376/12387/23872/18999/58198/226352/14369/20423	9
EXc1	GO:0007638	mechanosensory behavior	9/5406	18/23454	0.0112904	0.031744	0.0174193	18189/66797/114142/239250/13489/18190/14009/20744/15194	9
EXc1	GO:0010971	positive regulation of G2/M transition of mitotic cell cycle	9/5406	18/23454	0.0112904	0.031744	0.0174193	18514/11820/17257/53869/57261/12534/20479/22410/19363	9
EXc1	GO:0016082	synaptic vesicle priming	9/5406	18/23454	0.0112904	0.031744	0.0174193	116837/320405/83762/20910/17957/27062/20614/104015/67826	9
EXc1	GO:0021535	cell migration in hindbrain	9/5406	18/23454	0.0112904	0.031744	0.0174193	93686/75717/68703/192176/13131/12386/18845/19823/16842	9
EXc1	GO:0021542	dentate gyrus development	9/5406	18/23454	0.0112904	0.031744	0.0174193	19211/110648/81907/54713/13488/19699/13797/16568/16842	9
EXc1	GO:0021783	preganglionic parasympathetic fiber development	9/5406	18/23454	0.0112904	0.031744	0.0174193	20350/18186/110532/21418/243743/18187/78286/11859/15394	9
EXc1	GO:0035313	wound healing, spreading of epidermal cells	9/5406	18/23454	0.0112904	0.031744	0.0174193	231532/76499/12831/19211/68750/15200/20277/76509/22421	9
EXc1	GO:0035930	corticosteroid hormone secretion	9/5406	18/23454	0.0112904	0.031744	0.0174193	11607/14427/13132/21333/18976/12161/19701/14419/12921	9
EXc1	GO:0042249	establishment of planar polarity of embryonic epithelium	9/5406	18/23454	0.0112904	0.031744	0.0174193	22418/99683/14362/68588/93840/12614/20319/71461/20377	9
EXc1	GO:0042711	maternal behavior	9/5406	18/23454	0.0112904	0.031744	0.0174193	17191/56710/27386/19211/14815/54140/13488/14682/545156	9
EXc1	GO:0045723	positive regulation of fatty acid biosynthetic process	9/5406	18/23454	0.0112904	0.031744	0.0174193	16952/18783/15378/54140/11806/212980/22260/22259/20787	9
EXc1	GO:0060231	mesenchymal to epithelial transition	9/5406	18/23454	0.0112904	0.031744	0.0174193	14462/12159/22417/12387/14573/58198/22431/20472/14369	9
EXc1	GO:0060572	morphogenesis of an epithelial bud	9/5406	18/23454	0.0112904	0.031744	0.0174193	22418/11835/12159/240725/19227/12387/12162/14183/20423	9
EXc1	GO:0072077	renal vesicle morphogenesis	9/5406	18/23454	0.0112904	0.031744	0.0174193	14260/269152/12159/20682/22417/12387/14573/58198/20472	9
EXc1	GO:0090185	negative regulation of kidney development	9/5406	18/23454	0.0112904	0.031744	0.0174193	15978/14462/12159/23967/12387/12162/58198/22431/20423	9
EXc1	GO:1903599	positive regulation of mitophagy	9/5406	18/23454	0.0112904	0.031744	0.0174193	75788/66169/69754/50873/15277/68943/320528/15251/15194	9
EXc1	GO:2000114	regulation of establishment of cell polarity	9/5406	18/23454	0.0112904	0.031744	0.0174193	12562/14462/78757/211673/19229/192197/240641/216560/71653	9
EXc1	GO:2000269	regulation of fibroblast apoptotic process	9/5406	18/23454	0.0112904	0.031744	0.0174193	11800/98267/12226/12125/18706/12122/20377/30955/14456	9
EXc1	GO:0003338	metanephros morphogenesis	12/5406	27/23454	0.011347	0.0317651	0.0174309	14260/269152/12159/20682/22417/12387/14573/58198/22431/20472/12307/107515	12
EXc1	GO:0010107	potassium ion import	12/5406	27/23454	0.011347	0.0317651	0.0174309	16522/11928/16516/16520/246133/11933/56379/13383/330953/16519/11932/16515	12
EXc1	GO:0031294	lymphocyte costimulation	12/5406	27/23454	0.011347	0.0317651	0.0174309	24099/16852/13642/12484/12389/54167/20737/60533/12519/12487/13641/108723	12
EXc1	GO:0032369	negative regulation of lipid transport	12/5406	27/23454	0.011347	0.0317651	0.0174309	16009/15466/67470/100102/73389/16416/384783/20788/50790/22260/22259/20423	12
EXc1	GO:0032967	positive regulation of collagen biosynthetic process	12/5406	27/23454	0.011347	0.0317651	0.0174309	210719/21809/12159/14219/16147/22417/26427/13805/268977/66214/18591/16398	12
EXc1	GO:0034260	negative regulation of GTPase activity	12/5406	27/23454	0.011347	0.0317651	0.0174309	66725/11516/24064/19276/69601/27494/211673/192197/140571/24063/98402/19684	12
EXc1	GO:0043552	positive regulation of phosphatidylinositol 3-kinase activity	12/5406	27/23454	0.011347	0.0317651	0.0174309	18048/57257/19229/14254/12540/16367/244882/54673/13842/21687/100504663/18591	12
EXc1	GO:0060343	trabecula formation	12/5406	27/23454	0.011347	0.0317651	0.0174309	21814/215798/14119/14200/17390/12154/21687/14225/15214/112405/22410/20377	12
EXc1	GO:0072661	protein targeting to plasma membrane	12/5406	27/23454	0.011347	0.0317651	0.0174309	19092/12306/109676/11735/20742/98741/19206/19062/217893/16500/57440/14456	12
EXc1	GO:0016236	macroautophagy	49/5406	157/23454	0.0113794	0.0318406	0.0174723	66725/225326/75788/26409/18718/319801/192656/73683/73158/66169/50873/11555/13179/74374/54673/229722/66615/20773/73205/19328/75608/217695/24088/108079/72145/18704/56480/66643/242557/68943/19338/320528/225131/239408/68728/72238/15251/11975/217893/74244/235180/100504663/15194/107607/19335/56085/13853/76983/100855	49
EXc1	GO:0050663	cytokine secretion	57/5406	187/23454	0.011393	0.0318632	0.0174847	15978/12490/11607/22418/14462/11600/19419/230738/55991/16952/21942/22160/108655/21898/102657/66824/81897/14268/238555/16859/20742/54698/12703/26416/16193/13489/16822/16846/94185/18129/12978/60533/12523/22350/11806/14732/26390/24088/14255/54725/12654/229521/234695/107515/66214/21687/14134/19219/56715/50706/18106/16176/108723/18128/14456/70790/19664	57
EXc1	GO:0033044	regulation of chromosome organization	87/5406	302/23454	0.0114174	0.0319108	0.0175108	57321/72400/14897/18761/244329/217031/226026/233789/14462/105377/320209/107047/228012/16468/22160/18760/214384/329152/12468/20617/26914/14309/319974/17257/381359/26407/108138/52206/75302/329559/12387/17869/21412/11789/320817/101185/104263/76804/50505/17120/13436/18999/108989/51812/18676/12053/11991/20185/223970/12465/230674/18005/234344/19360/109113/68943/99982/55982/11628/106052/69260/246198/54624/21749/20375/270058/59125/26951/214162/75764/17128/74244/15260/18507/219150/14245/70799/208084/71458/664799/70103/20874/20787/226151/12704/70790/17765	87
EXc1	GO:0090303	positive regulation of wound healing	20/5406	53/23454	0.011421	0.0319108	0.0175108	12767/19271/18815/211673/16952/21898/107589/67916/17869/19695/68750/15200/21390/94175/18754/14068/74318/105722/18787/19219	20
EXc1	GO:0014829	vascular smooth muscle contraction	11/5406	24/23454	0.011596	0.0321884	0.0176632	13615/12671/229877/13618/238130/12669/20541/13614/13617/71544/11475	11
EXc1	GO:0014887	cardiac muscle adaptation	11/5406	24/23454	0.011596	0.0321884	0.0176632	19055/14465/22065/12154/230674/17127/14463/74155/17260/15214/11938	11
EXc1	GO:0030511	positive regulation of transforming growth factor beta receptor signaling pathway	11/5406	24/23454	0.011596	0.0321884	0.0176632	17684/15258/241226/21814/13132/214384/69260/17128/11491/114249/18550	11
EXc1	GO:0042474	middle ear morphogenesis	11/5406	24/23454	0.011596	0.0321884	0.0176632	72999/67671/23967/14048/17869/14451/13614/20472/14051/231070/110796	11
EXc1	GO:0048521	negative regulation of behavior	11/5406	24/23454	0.011596	0.0321884	0.0176632	22044/242864/15566/319239/13489/17202/13488/105171/11486/19219/12921	11
EXc1	GO:0060216	definitive hemopoiesis	11/5406	24/23454	0.011596	0.0321884	0.0176632	93686/17095/21814/17268/12193/56417/22761/12394/20185/20687/214162	11
EXc1	GO:0072576	liver morphogenesis	11/5406	24/23454	0.011596	0.0321884	0.0176632	15978/18129/110829/21929/22416/21802/214133/15451/19242/72043/12608	11
EXc1	GO:0098739	import across plasma membrane	11/5406	24/23454	0.011596	0.0321884	0.0176632	11928/270028/236727/226999/236794/228359/11988/330953/16519/331004/110895	11
EXc1	GO:1903846	positive regulation of cellular response to transforming growth factor beta stimulus	11/5406	24/23454	0.011596	0.0321884	0.0176632	17684/15258/241226/21814/13132/214384/69260/17128/11491/114249/18550	11
EXc1	GO:2000300	regulation of synaptic vesicle exocytosis	11/5406	24/23454	0.011596	0.0321884	0.0176632	66725/116837/242662/18645/192167/20910/17957/116838/109905/20983/11938	11
EXc1	GO:0021544	subpallium development	10/5406	21/23454	0.0116144	0.0321884	0.0176632	14634/75409/58208/218772/16323/17172/13488/75420/13392/15194	10
EXc1	GO:0048569	post-embryonic animal organ development	10/5406	21/23454	0.0116144	0.0321884	0.0176632	16600/433899/58208/11622/71602/14254/12125/17921/16452/22295	10
EXc1	GO:0051969	regulation of transmission of nerve impulse	10/5406	21/23454	0.0116144	0.0321884	0.0176632	27220/15978/114774/16193/54140/14167/21960/56508/244701/16398	10
EXc1	GO:1900120	regulation of receptor binding	10/5406	21/23454	0.0116144	0.0321884	0.0176632	12306/244058/12064/100102/227120/224860/72832/18095/23893/16842	10
EXc1	GO:1901380	negative regulation of potassium ion transmembrane transport	10/5406	21/23454	0.0116144	0.0321884	0.0176632	16497/83814/11472/11735/246133/12389/328424/16509/16511/244701	10
EXc1	GO:1903204	negative regulation of oxidative stress-induced neuron death	10/5406	21/23454	0.0116144	0.0321884	0.0176632	14362/12387/69754/50873/170719/14694/68943/15251/74244/18124	10
EXc1	GO:2000209	regulation of anoikis	10/5406	21/23454	0.0116144	0.0321884	0.0176632	12043/21885/18706/12389/18212/217057/14083/12048/18128/16402	10
EXc1	GO:0031503	protein complex localization	37/5406	113/23454	0.0116738	0.0323377	0.0177451	56722/18761/69068/19225/230738/13607/19043/216049/21898/56542/81897/78802/17131/68475/213575/19384/76411/74190/72565/241694/13383/13436/217517/73916/22350/24088/76789/24105/14228/170743/73178/18133/19042/16176/171567/213081/13608	37
EXc1	GO:0016125	sterol metabolic process	40/5406	124/23454	0.0117706	0.0325904	0.0178838	15357/11820/238055/21834/16835/15490/13121/20778/235293/20652/98386/14137/67800/72999/15360/11804/100102/26889/20280/16846/232174/11307/242748/320635/20788/20660/66234/11806/108079/13123/17777/20655/231070/12638/546726/14164/22359/74754/20787/18559	40
EXc1	GO:0045930	negative regulation of mitotic cell cycle	59/5406	195/23454	0.0119752	0.0331411	0.0181859	50791/244329/52468/330177/215378/12159/12450/56710/107047/12043/12193/210554/19211/68067/12192/12144/269582/238555/15378/52696/208583/229776/20677/15574/14089/52679/12387/12162/69754/19090/13649/11789/20620/14451/13383/17120/108989/109019/18095/13982/74996/12534/17127/24100/66214/12228/240843/14183/21749/545622/26951/12048/70799/104418/269424/59036/231724/12905/380629	59
EXc1	GO:0030168	platelet activation	30/5406	88/23454	0.0120178	0.0332432	0.018242	208936/19091/18761/19271/99571/14026/18590/21898/20720/192176/26570/16399/15507/22371/74012/14127/20910/72828/74769/11555/21947/18750/117197/16416/75624/22416/94175/13007/14368/18591	30
EXc1	GO:1903426	regulation of reactive oxygen species biosynthetic process	28/5406	81/23454	0.0122086	0.0337548	0.0185227	16600/15978/12490/16598/19225/208727/230738/19229/21898/16193/13649/50873/19223/12389/73389/18390/24088/13982/17127/16452/12759/12725/16176/15465/56484/16000/20848/13627	28
EXc1	GO:0070085	glycosylation	60/5406	199/23454	0.0122562	0.0338649	0.0185831	171167/93961/108150/15978/80286/231050/68563/53618/29858/14425/211673/20454/171212/26878/16795/13200/80294/223827/194388/20451/20447/26879/338337/14595/54613/97884/108148/14422/26938/20443/381903/68292/67542/14421/53625/16168/320011/240119/13135/108105/218271/110119/20442/110911/20452/99011/330962/52874/20441/214133/227327/20446/233115/14423/54128/20449/20450/107895/102022/80908	60
EXc1	GO:0001755	neural crest cell migration	16/5406	40/23454	0.0122775	0.0338649	0.0185831	20350/15111/18186/18505/13618/22160/24136/14268/18187/14573/216285/18741/13641/15251/16842/20423	16
EXc1	GO:0010907	positive regulation of glucose metabolic process	16/5406	40/23454	0.0122775	0.0338649	0.0185831	104570/69181/56458/21416/67800/15378/69183/20411/16367/56790/384783/15251/212980/19226/11548/16000	16
EXc1	GO:0042181	ketone biosynthetic process	16/5406	40/23454	0.0122775	0.0338649	0.0185831	19091/13075/13132/19017/67426/22417/59045/20280/110115/230027/12160/71365/68346/50781/217707/12161	16
EXc1	GO:0050850	positive regulation of calcium-mediated signaling	16/5406	40/23454	0.0122775	0.0338649	0.0185831	20336/30937/12554/12484/17967/77647/211323/11486/76757/20303/22637/18438/15194/16867/16000/11542	16
EXc1	GO:0010923	negative regulation of phosphatase activity	26/5406	74/23454	0.0122862	0.0338729	0.0185875	23859/433899/72281/241289/207393/72462/231760/338367/223989/241919/226744/19878/215821/21808/114715/217695/19777/20354/170644/14225/15451/223254/269016/70799/76469/74521	26
EXc1	GO:0034250	positive regulation of cellular amide metabolic process	38/5406	117/23454	0.0123079	0.0339167	0.0186115	12261/19055/104382/17974/230738/230861/71373/13164/19229/216028/20602/208922/17257/217980/207181/20677/16193/20091/13866/100037258/11441/19204/20181/100503670/18999/212167/11991/20185/75420/74480/63913/13982/20218/68943/12759/233489/16398/74112	38
EXc1	GO:0098661	inorganic anion transmembrane transport	19/5406	50/23454	0.0124317	0.034193	0.0187632	14401/14400/14402/268512/80979/11732/14395/19204/12723/224674/20504/14406/14394/20499/105722/12638/12725/269356/101772	19
EXc1	GO:1902883	negative regulation of response to oxidative stress	19/5406	50/23454	0.0124317	0.034193	0.0187632	66725/17295/26914/15507/14362/15234/12387/69754/50873/212032/71805/170719/14694/68943/14463/15251/74244/19156/18124	19
EXc1	GO:1903825	organic acid transmembrane transport	19/5406	50/23454	0.0124317	0.034193	0.0187632	20503/11987/20511/26570/23967/13723/17869/22598/224022/241919/384783/11988/76713/20501/69354/240332/20510/78830/72055	19
EXc1	GO:1905039	carboxylic acid transmembrane transport	19/5406	50/23454	0.0124317	0.034193	0.0187632	20503/11987/20511/26570/23967/13723/17869/22598/224022/241919/384783/11988/76713/20501/69354/240332/20510/78830/72055	19
EXc1	GO:0050714	positive regulation of protein secretion	73/5406	249/23454	0.012665	0.0348183	0.0191063	15978/12490/22044/18761/11607/22418/14462/99571/19419/21416/21809/55991/16573/22160/102657/14652/66824/11554/18642/16859/20742/54698/20677/26416/16193/13649/50873/13489/238377/22341/17929/68151/12978/384783/67041/107765/21808/14609/60533/207227/12523/22350/66629/24088/14255/54725/380714/18754/18096/12494/16452/56508/234695/16163/66214/21687/14134/12638/19219/26950/15251/67151/50706/22260/14645/18106/16176/74244/18111/16000/71111/22138/101772	73
EXc1	GO:0006650	glycerophospholipid metabolic process	57/5406	188/23454	0.0127556	0.0350507	0.0192338	102247/15560/75320/233789/16592/225326/16835/68563/230801/20975/20778/18590/56176/18795/241062/18718/67452/17257/103199/19211/18705/74182/211429/234515/214932/74769/13489/18706/104718/67469/269615/12978/54673/234779/13488/14077/11806/14732/242291/433931/18704/329777/110911/212862/79235/18618/668212/213788/19062/104015/18805/27388/30955/66659/74596/18591/218442	57
EXc1	GO:0002831	regulation of response to biotic stimulus	39/5406	121/23454	0.0129302	0.0355138	0.0194879	12261/74136/17079/230738/21425/19043/66824/17087/319801/192656/16859/54698/12484/16963/225825/80912/211770/21947/18750/16168/16396/20737/21929/12523/234311/26390/24088/56480/94175/229521/16160/12161/16159/108086/17472/12142/56213/107607/80913	39
EXc1	GO:0046626	regulation of insulin receptor signaling pathway	21/5406	57/23454	0.013067	0.0356364	0.0195552	232339/18761/18708/50915/75747/237542/11625/434246/18751/68421/16367/12703/19267/53322/16846/18750/98496/19062/17700/16176/66898	21
EXc1	GO:0046637	regulation of alpha-beta T cell differentiation	21/5406	57/23454	0.013067	0.0356364	0.0195552	15978/21813/14462/14634/16952/74131/320404/16147/192656/17131/12479/16193/230126/235320/12522/12053/11486/15284/22637/12142/20423	21
EXc1	GO:0002315	marginal zone B cell differentiation	6/5406	10/23454	0.0131401	0.0356364	0.0195552	210293/19229/17305/18129/21929/75974	6
EXc1	GO:0002431	Fc receptor mediated stimulatory signaling pathway	6/5406	10/23454	0.0131401	0.0356364	0.0195552	107746/14127/225825/109905/56715/18124	6
EXc1	GO:0003211	cardiac ventricle formation	6/5406	10/23454	0.0131401	0.0356364	0.0195552	15111/20677/20666/17292/17260/18128	6
EXc1	GO:0008090	retrograde axonal transport	6/5406	10/23454	0.0131401	0.0356364	0.0195552	18039/13518/17257/81907/20655/83431	6
EXc1	GO:0010359	regulation of anion channel activity	6/5406	10/23454	0.0131401	0.0356364	0.0195552	19204/18750/15275/18671/232748/12638	6
EXc1	GO:0019471	4-hydroxyproline metabolic process	6/5406	10/23454	0.0131401	0.0356364	0.0195552	112407/18451/53381/18452/67432/112405	6
EXc1	GO:0019934	cGMP-mediated signaling	6/5406	10/23454	0.0131401	0.0356364	0.0195552	19091/19229/13618/268345/207728/54611	6
EXc1	GO:0021684	cerebellar granular layer formation	6/5406	10/23454	0.0131401	0.0356364	0.0195552	18189/14804/12404/76484/11941/22421	6
EXc1	GO:0021707	cerebellar granule cell differentiation	6/5406	10/23454	0.0131401	0.0356364	0.0195552	18189/14804/12404/76484/11941/22421	6
EXc1	GO:0021826	substrate-independent telencephalic tangential migration	6/5406	10/23454	0.0131401	0.0356364	0.0195552	54713/13489/18183/211323/13488/16874	6
EXc1	GO:0021843	substrate-independent telencephalic tangential interneuron migration	6/5406	10/23454	0.0131401	0.0356364	0.0195552	54713/13489/18183/211323/13488/16874	6
EXc1	GO:0031340	positive regulation of vesicle fusion	6/5406	10/23454	0.0131401	0.0356364	0.0195552	20979/12306/16573/16952/18783/20981	6
EXc1	GO:0031943	regulation of glucocorticoid metabolic process	6/5406	10/23454	0.0131401	0.0356364	0.0195552	11928/22417/14815/12160/50781/14419	6
EXc1	GO:0032342	aldosterone biosynthetic process	6/5406	10/23454	0.0131401	0.0356364	0.0195552	13132/22417/110115/12160/50781/12161	6
EXc1	GO:0033084	regulation of immature T cell proliferation in thymus	6/5406	10/23454	0.0131401	0.0356364	0.0195552	12159/16147/12479/13866/16176/20423	6
EXc1	GO:0035726	common myeloid progenitor cell proliferation	6/5406	10/23454	0.0131401	0.0356364	0.0195552	22255/320404/209086/14255/106052/18124	6
EXc1	GO:0042421	norepinephrine biosynthetic process	6/5406	10/23454	0.0131401	0.0356364	0.0195552	16591/15111/14462/59012/21823/13819	6
EXc1	GO:0045161	neuronal ion channel clustering	6/5406	10/23454	0.0131401	0.0356364	0.0195552	23859/66797/17926/235379/319504/80906	6
EXc1	GO:0046884	follicle-stimulating hormone secretion	6/5406	10/23454	0.0131401	0.0356364	0.0195552	11480/16323/12640/16324/17128/21386	6
EXc1	GO:0048304	positive regulation of isotype switching to IgG isotypes	6/5406	10/23454	0.0131401	0.0356364	0.0195552	15978/19264/21939/12487/55982/57765	6
EXc1	GO:0048739	cardiac muscle fiber development	6/5406	10/23454	0.0131401	0.0356364	0.0195552	68810/13052/12159/68802/74376/22138	6
EXc1	GO:0048843	negative regulation of axon extension involved in axon guidance	6/5406	10/23454	0.0131401	0.0356364	0.0195552	20350/22418/18186/20187/20562/22416	6
EXc1	GO:0060484	lung-associated mesenchyme development	6/5406	10/23454	0.0131401	0.0356364	0.0195552	14180/12387/14183/73693/71461/20423	6
EXc1	GO:0060513	prostatic bud formation	6/5406	10/23454	0.0131401	0.0356364	0.0195552	22418/11835/12159/240725/12162/20423	6
EXc1	GO:0070091	glucagon secretion	6/5406	10/23454	0.0131401	0.0356364	0.0195552	27220/16367/16193/53322/16846/54525	6
EXc1	GO:0051281	positive regulation of release of sequestered calcium ion into cytosol	15/5406	37/23454	0.0131697	0.0356833	0.019581	20617/319239/16963/21838/13488/14065/76757/16163/56746/13617/80982/15194/16867/71111/18803	15
EXc1	GO:0098586	cellular response to virus	15/5406	37/23454	0.0131697	0.0356833	0.019581	12261/15977/74136/230738/16859/26416/56417/12125/80912/234311/14255/56489/16159/12048/80913	15
EXc1	GO:2001243	negative regulation of intrinsic apoptotic signaling pathway	29/5406	85/23454	0.0132213	0.0358064	0.0196485	66725/217558/69807/12043/15507/26427/50873/74143/56449/54673/108705/29813/19777/74996/68943/12778/99982/22393/105675/12759/19099/117198/15251/20613/12122/66073/234371/12048/110213	29
EXc1	GO:0043242	negative regulation of protein complex disassembly	23/5406	64/23454	0.0134	0.0362565	0.0198955	65970/68732/22003/74392/14026/76499/20742/20741/11789/17755/20740/29877/13860/234695/20947/12332/20257/50874/78926/19684/12344/78798/14489	23
EXc1	GO:0045576	mast cell activation	23/5406	64/23454	0.0134	0.0362565	0.0198955	22631/17988/19419/12890/21898/12652/16590/14127/19267/225825/16822/12801/56743/12506/12523/16163/380732/12638/56715/12921/18124/14158/11542	23
EXc1	GO:0007601	visual perception	43/5406	136/23454	0.0134153	0.0362812	0.019909	12296/14617/19063/11304/54352/22283/107993/226641/12298/30952/12824/239250/20357/30044/11994/218756/12959/26889/667663/74143/329421/12790/20669/14685/20028/17921/12814/114230/75124/104871/21823/17364/79235/50769/13819/22393/110789/94220/12962/19133/19739/19674/19023	43
EXc1	GO:2001022	positive regulation of response to DNA damage stimulus	27/5406	78/23454	0.0134268	0.0362954	0.0199168	105377/320209/12611/17314/70681/68067/12144/319801/20482/319604/14048/66143/17869/114716/13649/14049/107765/75686/29813/18095/114715/18143/55982/14051/70620/234371/226151	27
EXc1	GO:0044106	cellular amine metabolic process	25/5406	71/23454	0.0135011	0.0364561	0.020005	15560/22044/18227/100041585/12780/20617/14309/17257/23923/50873/209176/11441/11789/12286/140483/13488/15550/56448/13162/59012/13819/18574/75986/242669/228608	25
EXc1	GO:0014014	negative regulation of gliogenesis	18/5406	47/23454	0.0135176	0.0364561	0.020005	18213/11516/235402/18109/12159/63953/17257/13131/12387/20666/15364/15902/230674/18096/19242/13392/18128/192119	18
EXc1	GO:0019748	secondary metabolic process	18/5406	47/23454	0.0135176	0.0364561	0.020005	22178/18431/22418/104303/11677/12043/12780/24136/319801/15483/56012/76089/57344/234309/50518/18484/13190/12183	18
EXc1	GO:0030104	water homeostasis	18/5406	47/23454	0.0135176	0.0364561	0.020005	17295/11677/74591/12737/14309/14411/12550/11826/11686/232174/12740/22393/19062/12638/20277/11829/16000/214531	18
EXc1	GO:0042993	positive regulation of transcription factor import into nucleus	18/5406	47/23454	0.0135176	0.0364561	0.020005	19055/18761/18708/69068/19225/13607/18760/21898/192176/81897/12550/24088/24105/17127/170743/16176/12985/13608	18
EXc1	GO:0009416	response to light stimulus	79/5406	273/23454	0.0136911	0.036907	0.0202524	14811/195208/69807/15357/18708/11820/20238/15466/12288/71101/225028/22590/80750/100043254/13492/66647/12298/12043/20147/20511/20357/30044/17257/50789/230484/26407/20393/26447/11826/16590/19047/15574/218461/11418/13649/26414/246317/13489/13872/12912/12290/72565/66860/50505/19272/67068/58186/13488/17536/76293/15902/14685/17691/74996/56469/213990/114230/110911/99982/17364/50769/18574/16160/56210/12190/15251/16159/26419/11548/214162/15465/234371/320974/15194/11495/19674/12921/171543/15394	79
EXc1	GO:1903409	reactive oxygen species biosynthetic process	32/5406	96/23454	0.0138056	0.0371985	0.0204124	16600/15978/12490/16598/19883/19225/208727/230738/19229/21898/16193/13649/50873/19223/12389/73389/18390/11988/24088/13982/17127/16452/20655/12759/12725/16176/15465/18438/56484/16000/20848/13627	32
EXc1	GO:0050953	sensory perception of light stimulus	44/5406	140/23454	0.0139401	0.0375435	0.0206018	12296/14617/19063/11304/54352/22283/107993/226641/12298/30952/12824/239250/20357/30044/11994/218756/12959/26889/667663/74143/329421/12790/20669/14685/20028/17921/12814/114230/75124/104871/21823/17364/79235/50769/13819/22393/110789/94220/12962/19133/19739/19674/19023/22295	44
EXc1	GO:0016601	Rac protein signal transduction	14/5406	34/23454	0.0140681	0.0378182	0.0207525	19417/12554/231532/140580/20430/11845/216831/83767/329165/13860/21844/94176/242687/69581	14
EXc1	GO:0035909	aorta morphogenesis	14/5406	34/23454	0.0140681	0.0378182	0.0207525	12166/99683/320790/13642/107589/20677/14048/13805/21808/16449/244349/15214/18128/19664	14
EXc1	GO:0036474	cell death in response to hydrogen peroxide	14/5406	34/23454	0.0140681	0.0378182	0.0207525	66725/17295/114774/108655/15234/56426/69754/212032/71805/14694/68943/56484/19156/18124	14
EXc1	GO:0042455	ribonucleoside biosynthetic process	14/5406	34/23454	0.0140681	0.0378182	0.0207525	80914/11636/68833/66902/22247/11821/66588/20028/11486/79059/79455/171567/11534/23959	14
EXc1	GO:0006487	protein N-linked glycosylation	20/5406	54/23454	0.0142904	0.0383979	0.0210706	80286/53618/29858/20454/13200/20447/14595/54613/26938/20443/381903/68292/240119/13135/218271/20442/20441/20446/54128/107895	20
EXc1	GO:0014888	striated muscle adaptation	17/5406	44/23454	0.014679	0.0393406	0.0215879	19055/17926/11835/14465/18018/22065/12154/230674/17127/14463/74155/17260/15214/11938/17700/76469/21676	17
EXc1	GO:0032651	regulation of interleukin-1 beta production	17/5406	44/23454	0.014679	0.0393406	0.0215879	15978/22418/208188/230738/55991/66824/15507/13610/11441/268857/21929/11806/17127/16452/74155/11829/107607	17
EXc1	GO:0051972	regulation of telomerase activity	17/5406	44/23454	0.014679	0.0393406	0.0215879	16600/72400/18761/252973/26407/12387/17869/101185/51812/11991/18005/234344/231440/21749/59125/219150/208084	17
EXc1	GO:0090184	positive regulation of kidney development	17/5406	44/23454	0.014679	0.0393406	0.0215879	11607/14462/11608/12159/18590/20682/19126/22417/17869/16416/14573/58198/22431/107515/13617/18591/20423	17
EXc1	GO:0002718	regulation of cytokine production involved in immune response	22/5406	61/23454	0.014702	0.0393406	0.0215879	64297/15977/22418/14462/11600/21809/74131/21898/81897/17131/14127/26416/16193/16963/225825/21808/12053/11806/24088/21687/58185/18124	22
EXc1	GO:0032272	negative regulation of protein polymerization	22/5406	61/23454	0.014702	0.0393406	0.0215879	68732/225288/22003/14026/211673/20617/18645/20393/20742/20741/76686/20740/13860/14228/234695/12332/20257/50874/19684/12344/20563/14489	22
EXc1	GO:0034637	cellular carbohydrate biosynthetic process	22/5406	61/23454	0.014702	0.0393406	0.0215879	74185/23908/14718/69181/11677/14042/15117/69183/71780/20411/16367/14595/16846/53625/384783/244416/19062/19226/234356/18534/16000/72157	22
EXc1	GO:0072384	organelle transport along microtubule	22/5406	61/23454	0.014702	0.0393406	0.0215879	18039/19419/13426/16573/319565/12540/17257/94245/71435/22223/214952/56273/117197/17755/16553/15251/67774/15194/55946/11777/83431/67095	22
EXc1	GO:2001238	positive regulation of extrinsic apoptotic signaling pathway	22/5406	61/23454	0.014702	0.0393406	0.0215879	12167/83925/16323/66824/19211/20482/80707/19264/12389/21808/71861/24105/66813/12385/12122/107449/73699/17000/20377/17153/21859/64294	22
EXc1	GO:0070301	cellular response to hydrogen peroxide	26/5406	75/23454	0.014771	0.0395071	0.0216792	66725/17295/11677/114774/11852/13605/16952/108655/269254/11826/15234/56426/16193/69754/22068/212032/71805/21929/14694/68943/105675/26419/56484/19156/216850/18124	26
EXc1	GO:1903201	regulation of oxidative stress-induced cell death	24/5406	68/23454	0.0148394	0.0396718	0.0217696	66725/17295/114774/108655/15507/14362/15234/12387/69754/50873/212032/71805/170719/14694/68943/14463/237038/20655/15251/74244/56484/19156/56085/18124	24
EXc1	GO:0010837	regulation of keratinocyte proliferation	13/5406	31/23454	0.0149466	0.0399032	0.0218966	380614/58208/18760/13642/15117/12192/235505/19695/67996/19272/20913/16601/13345	13
EXc1	GO:0022410	circadian sleep/wake cycle process	13/5406	31/23454	0.0149466	0.0399032	0.0218966	100043254/15566/192167/16490/16193/13489/224671/13488/11486/230777/110312/19219/244701	13
EXc1	GO:0046636	negative regulation of alpha-beta T cell activation	13/5406	31/23454	0.0149466	0.0399032	0.0218966	14634/16952/16147/16859/17131/16963/208650/16396/12053/65960/208154/15284/20423	13
EXc1	GO:0002517	T cell tolerance induction	7/5406	13/23454	0.015575	0.0409424	0.0224668	21813/98432/12524/208650/54167/16396/12394	7
EXc1	GO:0002551	mast cell chemotaxis	7/5406	13/23454	0.015575	0.0409424	0.0224668	12652/16590/14205/20292/22341/20947/12771	7
EXc1	GO:0007351	tripartite regional subdivision	7/5406	13/23454	0.015575	0.0409424	0.0224668	22418/327826/21667/22431/18553/21386/194908	7
EXc1	GO:0007614	short-term memory	7/5406	13/23454	0.015575	0.0409424	0.0224668	13048/56710/53901/108073/12307/54720/20317	7
EXc1	GO:0008595	anterior/posterior axis specification, embryo	7/5406	13/23454	0.015575	0.0409424	0.0224668	22418/327826/21667/22431/18553/21386/194908	7
EXc1	GO:0010715	regulation of extracellular matrix disassembly	7/5406	13/23454	0.015575	0.0409424	0.0224668	23871/76499/14089/21808/30060/234695/14086	7
EXc1	GO:0010878	cholesterol storage	7/5406	13/23454	0.015575	0.0409424	0.0224668	238055/20778/20652/170459/20788/22260/22259	7
EXc1	GO:0010882	regulation of cardiac muscle contraction by calcium ion signaling	7/5406	13/23454	0.015575	0.0409424	0.0224668	18821/208727/20191/13405/109676/20541/11938	7
EXc1	GO:0014049	positive regulation of glutamate secretion	7/5406	13/23454	0.015575	0.0409424	0.0224668	14812/94245/12934/14815/54140/12424/20983	7
EXc1	GO:0019054	modulation by virus of host process	7/5406	13/23454	0.015575	0.0409424	0.0224668	230738/12125/50873/56491/12454/74244/12048	7
EXc1	GO:0021604	cranial nerve structural organization	7/5406	13/23454	0.015575	0.0409424	0.0224668	20350/18186/13405/16490/243743/18187/15394	7
EXc1	GO:0030575	nuclear body organization	7/5406	13/23454	0.015575	0.0409424	0.0224668	23871/78784/20817/14266/109229/213990/231915	7
EXc1	GO:0031033	myosin filament organization	7/5406	13/23454	0.015575	0.0409424	0.0224668	17930/109272/229877/74117/17929/17868/22138	7
EXc1	GO:0042976	activation of Janus kinase activity	7/5406	13/23454	0.015575	0.0409424	0.0224668	16194/11607/19229/15378/12703/16452/16160	7
EXc1	GO:0043508	negative regulation of JUN kinase activity	7/5406	13/23454	0.015575	0.0409424	0.0224668	394252/63953/15259/68082/20319/19099/20377	7
EXc1	GO:0045591	positive regulation of regulatory T cell differentiation	7/5406	13/23454	0.015575	0.0409424	0.0224668	15978/63953/238555/16859/12703/12053/234695	7
EXc1	GO:0048302	regulation of isotype switching to IgG isotypes	7/5406	13/23454	0.015575	0.0409424	0.0224668	15978/65113/19264/21939/12487/55982/57765	7
EXc1	GO:0048484	enteric nervous system development	7/5406	13/23454	0.015575	0.0409424	0.0224668	18205/13618/668303/17172/14573/15284/13617	7
EXc1	GO:0048505	regulation of timing of cell differentiation	7/5406	13/23454	0.015575	0.0409424	0.0224668	20678/233552/14180/20720/17172/18128/19664	7
EXc1	GO:0048711	positive regulation of astrocyte differentiation	7/5406	13/23454	0.015575	0.0409424	0.0224668	30948/20720/74117/15902/16195/16176/18128	7
EXc1	GO:0051580	regulation of neurotransmitter uptake	7/5406	13/23454	0.015575	0.0409424	0.0224668	14758/20617/50873/13489/269642/14573/69908	7
EXc1	GO:0051764	actin crosslink formation	7/5406	13/23454	0.015575	0.0409424	0.0224668	12808/192176/17118/102866/109711/13860/66898	7
EXc1	GO:0055119	relaxation of cardiac muscle	7/5406	13/23454	0.015575	0.0409424	0.0224668	18578/12652/238871/19735/11938/18438/22138	7
EXc1	GO:0060134	prepulse inhibition	7/5406	13/23454	0.015575	0.0409424	0.0224668	18189/14804/19211/13489/12386/13162/242443	7
EXc1	GO:0060911	cardiac cell fate commitment	7/5406	13/23454	0.015575	0.0409424	0.0224668	23966/18999/22431/17292/22416/21386/19664	7
EXc1	GO:0061140	lung secretory cell differentiation	7/5406	13/23454	0.015575	0.0409424	0.0224668	18028/108655/74123/14465/17172/30051/16000	7
EXc1	GO:0072160	nephron tubule epithelial cell differentiation	7/5406	13/23454	0.015575	0.0409424	0.0224668	329628/14462/19126/23967/12387/211401/17260	7
EXc1	GO:0097106	postsynaptic density organization	7/5406	13/23454	0.015575	0.0409424	0.0224668	192198/18189/12558/19211/192167/81907/19699	7
EXc1	GO:0097369	sodium ion import	7/5406	13/23454	0.015575	0.0409424	0.0224668	236727/226999/20541/236794/330953/331004/110895	7
EXc1	GO:0099084	postsynaptic specialization organization	7/5406	13/23454	0.015575	0.0409424	0.0224668	192198/18189/12558/19211/192167/81907/19699	7
EXc1	GO:1903539	protein localization to postsynaptic membrane	7/5406	13/23454	0.015575	0.0409424	0.0224668	53869/20614/216831/18196/54645/545156/67826	7
EXc1	GO:2000194	regulation of female gonad development	7/5406	13/23454	0.015575	0.0409424	0.0224668	52020/12394/22431/22762/26423/19219/14714	7
EXc1	GO:2000781	positive regulation of double-strand break repair	7/5406	13/23454	0.015575	0.0409424	0.0224668	105377/320209/17314/68067/12144/75686/226151	7
EXc1	GO:2001212	regulation of vasculogenesis	7/5406	13/23454	0.015575	0.0409424	0.0224668	12490/22436/13731/76089/109905/67888/15214	7
EXc1	GO:0001974	blood vessel remodeling	19/5406	51/23454	0.0156218	0.0410283	0.022514	109934/21814/11622/320790/16401/192176/21817/12411/11601/21808/14609/16449/94175/13819/17260/11548/13876/16000/19664	19
EXc1	GO:0008088	axo-dendritic transport	19/5406	51/23454	0.0156218	0.0410283	0.022514	11820/18039/13518/216344/17257/94245/15507/81907/22223/117197/20655/29819/15251/16568/15194/55946/11777/83431/67095	19
EXc1	GO:0031016	pancreas development	29/5406	86/23454	0.0156522	0.0410712	0.0225375	16194/19726/22418/12159/20682/12571/16147/15376/14465/11865/20677/12387/16193/225631/17126/68151/51938/12160/16001/19378/100039795/18096/12759/12638/12161/18088/74025/20423/16000	29
EXc1	GO:0042990	regulation of transcription factor import into nucleus	29/5406	86/23454	0.0156522	0.0410712	0.0225375	56722/19055/18761/18708/69181/69068/19225/230738/13607/19043/18760/21898/56637/192176/81897/12550/72565/19052/24088/24105/17127/170743/18763/18133/19042/16176/19335/12985/13608	29
EXc1	GO:0006281	DNA repair	116/5406	420/23454	0.015743	0.041221	0.0226197	57321/67241/212377/14897/75801/13006/107260/226026/71101/233789/105377/320209/77987/22590/99890/59029/17420/12021/12013/12611/330177/55947/232314/66647/71726/227195/368203/22160/68114/17314/269254/70681/210554/230484/233545/68067/57748/67030/12144/319801/170472/269582/67513/26447/108138/70603/60344/15574/66403/225280/56207/319604/71702/23894/668929/56626/14048/19090/13649/381534/59026/77593/13872/26383/223989/15364/14049/50505/19714/668225/26370/109019/68145/58186/51812/231855/75686/11438/78610/67484/18143/13990/74996/227867/12534/19360/225182/99982/66408/272158/19359/55982/20422/14051/56210/12190/18968/214552/72931/68058/66589/14211/70620/75764/234371/338371/208084/231724/77782/235134/100040608/226151/19363/70790/76251/73172	116
EXc1	GO:0010714	positive regulation of collagen metabolic process	12/5406	28/23454	0.015766	0.041221	0.0226197	210719/21809/12159/14219/16147/22417/26427/13805/268977/66214/18591/16398	12
EXc1	GO:0035025	positive regulation of Rho protein signal transduction	12/5406	28/23454	0.015766	0.041221	0.0226197	19876/67168/78134/75547/213438/17207/14744/14064/110168/14065/53978/11806	12
EXc1	GO:0044253	positive regulation of multicellular organismal metabolic process	12/5406	28/23454	0.015766	0.041221	0.0226197	210719/21809/12159/14219/16147/22417/26427/13805/268977/66214/18591/16398	12
EXc1	GO:0048679	regulation of axon regeneration	12/5406	28/23454	0.015766	0.041221	0.0226197	18213/16600/13838/233781/223255/244058/237847/19211/21960/16001/11491/83431	12
EXc1	GO:0050654	chondroitin sulfate proteoglycan metabolic process	12/5406	28/23454	0.015766	0.041221	0.0226197	319901/76898/72902/13179/58250/242291/269941/235534/280645/71797/234356/16000	12
EXc1	GO:0051569	regulation of histone H3-K4 methylation	12/5406	28/23454	0.015766	0.041221	0.0226197	14462/26914/319974/329559/12387/13436/99982/55982/214162/17128/71458/664799	12
EXc1	GO:1905476	negative regulation of protein localization to membrane	12/5406	28/23454	0.015766	0.041221	0.0226197	226849/106522/72585/13132/226791/16509/207304/98496/19062/233977/12048/14371	12
EXc1	GO:0007067	mitotic nuclear division	119/5406	432/23454	0.0158394	0.0413816	0.0227078	67956/109212/72400/66311/22367/12452/13006/217031/226026/17295/105377/100732/67655/12427/17931/105988/67455/55947/12159/232944/76499/12450/67064/16798/107047/12617/226154/12626/329152/192176/26914/66578/12540/17257/170472/20843/208092/53869/52206/52696/60344/229776/17997/22629/19069/12162/109359/68942/73470/54392/12488/11789/17758/208718/209683/19384/20620/15364/66616/74360/12454/28193/26370/17120/240641/66468/108989/223332/16001/75608/170625/66977/235072/77744/13982/76789/13614/18005/21802/13860/12577/12534/12487/225182/212307/93687/233064/66214/20479/75786/12223/448987/14183/73178/21749/16563/18763/214552/26951/14211/16176/108912/20871/12237/70799/75305/68519/71920/20842/74393/18591/70430/83431/23924/16000/74112/226151/12704/66934	119
EXc1	GO:0045931	positive regulation of mitotic cell cycle	44/5406	141/23454	0.0158416	0.0413816	0.0227078	218793/18514/11820/226026/17295/105377/16493/16952/18795/26914/17257/109333/53869/74370/230126/208643/13684/319195/18750/240641/108989/223332/16001/18095/53317/57261/13614/21802/12534/12487/66214/20479/12223/12190/21749/75276/16176/22410/71920/19684/18591/16000/226151/19363	44
EXc1	GO:0060135	maternal process involved in female pregnancy	16/5406	41/23454	0.0159139	0.0415517	0.0228012	17684/19225/208188/11835/12550/18783/12411/22417/13030/19223/20181/13982/280287/12142/11819/18667	16
EXc1	GO:0007005	mitochondrion organization	127/5406	464/23454	0.01601	0.0417839	0.0229286	66725/67269/13052/109272/22631/17158/232156/17341/70918/56322/140493/20975/93757/74777/52538/75788/66098/12043/67844/75266/23797/71804/19017/27393/56637/233919/20617/66578/66824/68857/13043/319801/270162/68018/215798/70478/56330/17993/66075/72018/12484/73582/15234/226861/595136/66169/69754/17869/26889/231830/59026/12125/50873/71238/67013/74143/208643/53375/140483/13179/74374/68927/14049/214952/66632/73472/54673/12424/66615/26401/20788/15277/12322/78617/72114/66629/114874/72759/20520/242557/17258/76826/72433/68943/230514/320528/20463/19823/13819/216821/104416/18618/98496/105675/66449/103967/27801/68493/15251/69487/16476/15356/70435/67105/74244/12122/224805/67145/14245/12048/100504663/15194/208084/17714/380918/171543/74450/69581/319713/73674/16000/20787/194908/14629/56459/20848/16411	127
EXc1	GO:0035710	CD4-positive, alpha-beta T cell activation	27/5406	79/23454	0.016018	0.0417861	0.0229298	15978/21813/18761/14462/19883/16952/108655/74131/192656/16859/17131/16193/16963/230126/12522/12053/20185/65960/20230/16160/15284/19219/23882/12608/16842/58185/20848	27
EXc1	GO:1903510	mucopolysaccharide metabolic process	21/5406	58/23454	0.0161309	0.0420619	0.0230811	23908/11600/319901/76898/15117/209378/72902/13179/16168/72136/58250/242291/269941/93683/19219/280645/16176/80982/71797/234356/18591	21
EXc1	GO:1901862	negative regulation of muscle tissue development	23/5406	65/23454	0.0163141	0.0425203	0.0233327	13052/21813/67655/12159/18479/16526/22160/108655/327826/214384/20679/12064/19211/20203/79221/56449/14609/66978/17700/17128/14369/16842/20423	23
EXc1	GO:0010970	transport along microtubule	38/5406	119/23454	0.0163378	0.0425442	0.0233458	11820/18039/19419/13518/13426/216344/16573/319565/12540/17257/94245/56542/15507/81907/78802/71435/68475/213575/76411/22223/214952/56273/117197/17755/16553/73916/20655/29819/15251/16568/67774/15194/171567/55946/11777/83431/213081/67095	38
EXc1	GO:0099111	microtubule-based transport	38/5406	119/23454	0.0163378	0.0425442	0.0233458	11820/18039/19419/13518/13426/216344/16573/319565/12540/17257/94245/56542/15507/81907/78802/71435/68475/213575/76411/22223/214952/56273/117197/17755/16553/73916/20655/29819/15251/16568/67774/15194/171567/55946/11777/83431/213081/67095	38
EXc1	GO:0001759	organ induction	11/5406	25/23454	0.016468	0.0427682	0.0234688	11835/12159/327826/12387/14573/18999/24063/17292/22416/14164/19664	11
EXc1	GO:0018345	protein palmitoylation	11/5406	25/23454	0.016468	0.0427682	0.0234688	224454/102193/71146/74168/75965/226861/76686/208884/70546/27801/320150	11
EXc1	GO:0060219	camera-type eye photoreceptor cell differentiation	11/5406	25/23454	0.016468	0.0427682	0.0234688	15165/20682/19126/16147/107585/52906/69743/218756/12790/21838/19242	11
EXc1	GO:0070296	sarcoplasmic reticulum calcium ion transport	11/5406	25/23454	0.016468	0.0427682	0.0234688	18821/20191/320790/13405/109676/238871/20541/12372/69563/76757/11938	11
EXc1	GO:0086005	ventricular cardiac muscle cell action potential	11/5406	25/23454	0.016468	0.0427682	0.0234688	12288/67451/20191/83814/235281/246133/12389/13383/20271/16511/216033	11
EXc1	GO:0090103	cochlea morphogenesis	11/5406	25/23454	0.016468	0.0427682	0.0234688	22418/20378/20682/14048/68588/93840/21417/76365/15451/71461/15394	11
EXc1	GO:0002836	positive regulation of response to tumor cell	8/5406	16/23454	0.0167627	0.043206	0.023709	54698/12484/16963/225825/21947/94175/16160/16159	8
EXc1	GO:0002839	positive regulation of immune response to tumor cell	8/5406	16/23454	0.0167627	0.043206	0.023709	54698/12484/16963/225825/21947/94175/16160/16159	8
EXc1	GO:0003222	ventricular trabecula myocardium morphogenesis	8/5406	16/23454	0.0167627	0.043206	0.023709	12166/77446/320790/13805/21808/15214/18128/19664	8
EXc1	GO:0006071	glycerol metabolic process	8/5406	16/23454	0.0167627	0.043206	0.023709	14718/14626/67800/16846/230027/14933/68393/18534	8
EXc1	GO:0006359	regulation of transcription from RNA polymerase III promoter	8/5406	16/23454	0.0167627	0.043206	0.023709	11835/15376/218333/74370/13866/17937/93697/66653	8
EXc1	GO:0014041	regulation of neuron maturation	8/5406	16/23454	0.0167627	0.043206	0.023709	66725/14025/18049/12043/13618/56637/170758/74143	8
EXc1	GO:0032011	ARF protein signal transduction	8/5406	16/23454	0.0167627	0.043206	0.023709	211673/19159/50753/232227/74002/215821/234353/19157	8
EXc1	GO:0032012	regulation of ARF protein signal transduction	8/5406	16/23454	0.0167627	0.043206	0.023709	211673/19159/50753/232227/74002/215821/234353/19157	8
EXc1	GO:0032230	positive regulation of synaptic transmission, GABAergic	8/5406	16/23454	0.0167627	0.043206	0.023709	100043254/16573/192167/12349/11549/21333/18754/12426	8
EXc1	GO:0035728	response to hepatocyte growth factor	8/5406	16/23454	0.0167627	0.043206	0.023709	18186/56637/15234/16193/12912/14388/21667/239337	8
EXc1	GO:0045603	positive regulation of endothelial cell differentiation	8/5406	16/23454	0.0167627	0.043206	0.023709	12562/12159/12226/12387/71093/67888/12161/18128	8
EXc1	GO:0045838	positive regulation of membrane potential	8/5406	16/23454	0.0167627	0.043206	0.023709	56637/11735/17869/50873/13488/72759/14799/12122	8
EXc1	GO:0046697	decidualization	8/5406	16/23454	0.0167627	0.043206	0.023709	17684/19225/208188/12550/18783/13030/19223/280287	8
EXc1	GO:0048070	regulation of developmental pigmentation	8/5406	16/23454	0.0167627	0.043206	0.023709	12043/24136/16147/16590/12125/223838/101401/14682	8
EXc1	GO:0071379	cellular response to prostaglandin stimulus	8/5406	16/23454	0.0167627	0.043206	0.023709	19217/57385/107476/108079/18754/19219/19214/233571	8
EXc1	GO:0097050	type B pancreatic cell apoptotic process	8/5406	16/23454	0.0167627	0.043206	0.023709	20191/21416/12380/18049/67996/22393/67151/26419	8
EXc1	GO:1901017	negative regulation of potassium ion transmembrane transporter activity	8/5406	16/23454	0.0167627	0.043206	0.023709	16497/83814/11472/11735/246133/328424/16509/244701	8
EXc1	GO:0046425	regulation of JAK-STAT cascade	50/5406	164/23454	0.0168253	0.043329	0.0237765	192198/15978/16194/319476/15977/19266/11607/241568/11677/54394/387510/19229/216028/107566/237847/74342/13131/399558/71436/15378/16590/243499/396184/12703/16193/14586/12389/16846/13179/15364/16168/12978/15458/21939/12569/230514/16195/16452/16163/16160/231296/18099/19219/244550/16159/54607/272381/18128/16000/21937	50
EXc1	GO:1904892	regulation of STAT cascade	50/5406	164/23454	0.0168253	0.043329	0.0237765	192198/15978/16194/319476/15977/19266/11607/241568/11677/54394/387510/19229/216028/107566/237847/74342/13131/399558/71436/15378/16590/243499/396184/12703/16193/14586/12389/16846/13179/15364/16168/12978/15458/21939/12569/230514/16195/16452/16163/16160/231296/18099/19219/244550/16159/54607/272381/18128/16000/21937	50
EXc1	GO:0014821	phasic smooth muscle contraction	10/5406	22/23454	0.0169656	0.0434786	0.0238586	13615/243931/13618/13489/13383/14573/13488/16531/13614/19219	10
EXc1	GO:0018200	peptidyl-glutamic acid modification	10/5406	22/23454	0.0169656	0.0434786	0.0238586	67269/70892/244071/101100/74410/78933/239591/97243/330010/271813	10
EXc1	GO:0032692	negative regulation of interleukin-1 production	10/5406	22/23454	0.0169656	0.0434786	0.0238586	208188/230738/11441/268857/21929/11806/74155/19219/11829/14456	10
EXc1	GO:0032801	receptor catabolic process	10/5406	22/23454	0.0169656	0.0434786	0.0238586	16558/12306/75788/218203/100102/102141/54673/78610/19141/18550	10
EXc1	GO:0048532	anatomical structure arrangement	10/5406	22/23454	0.0169656	0.0434786	0.0238586	20350/12166/18186/13405/13131/21418/16490/243743/18187/15394	10
EXc1	GO:0060575	intestinal epithelial cell differentiation	10/5406	22/23454	0.0169656	0.0434786	0.0238586	12396/12550/319801/14465/12224/14463/15251/12142/30051/192119	10
EXc1	GO:0060602	branch elongation of an epithelium	10/5406	22/23454	0.0169656	0.0434786	0.0238586	24064/22418/12159/20682/21923/24063/13982/14183/14164/20423	10
EXc1	GO:0072574	hepatocyte proliferation	10/5406	22/23454	0.0169656	0.0434786	0.0238586	15978/18129/110829/21929/22416/21802/15451/19242/72043/12608	10
EXc1	GO:0072575	epithelial cell proliferation involved in liver morphogenesis	10/5406	22/23454	0.0169656	0.0434786	0.0238586	15978/18129/110829/21929/22416/21802/15451/19242/72043/12608	10
EXc1	GO:1900027	regulation of ruffle assembly	10/5406	22/23454	0.0169656	0.0434786	0.0238586	12808/231532/14026/20430/18645/192167/12389/216560/234695/19684	10
EXc1	GO:1903649	regulation of cytoplasmic transport	10/5406	22/23454	0.0169656	0.0434786	0.0238586	66725/380752/216344/13132/17257/20660/22350/104831/19684/54198	10
EXc1	GO:0010761	fibroblast migration	18/5406	48/23454	0.0170681	0.0436281	0.0239406	21961/18479/30953/319565/74117/71371/230917/72446/20541/67338/16416/216560/18481/22682/18754/18133/14673/14158	18
EXc1	GO:0021988	olfactory lobe development	18/5406	48/23454	0.0170681	0.0436281	0.0239406	66725/67269/268902/22418/22255/19876/14042/320790/20689/20562/72832/12978/15902/58198/13392/15194/192119/20563	18
EXc1	GO:0030834	regulation of actin filament depolymerization	18/5406	48/23454	0.0170681	0.0436281	0.0239406	65970/68732/22003/74392/14026/11472/22388/20742/20741/20740/13860/234695/20947/12332/50874/19684/12344/14489	18
EXc1	GO:0033627	cell adhesion mediated by integrin	18/5406	48/23454	0.0170681	0.0436281	0.0239406	170758/12484/14118/16416/21808/234839/13842/11486/20947/14083/18787/18133/319480/11491/114249/16403/16398/16402	18
EXc1	GO:1903202	negative regulation of oxidative stress-induced cell death	18/5406	48/23454	0.0170681	0.0436281	0.0239406	66725/17295/15507/14362/15234/12387/69754/50873/212032/71805/170719/14694/68943/14463/15251/74244/19156/18124	18
EXc1	GO:0000132	establishment of mitotic spindle orientation	9/5406	19/23454	0.0171289	0.0436281	0.0239406	24064/244329/14048/214444/24063/21648/233752/26951/15194	9
EXc1	GO:0014808	release of sequestered calcium ion into cytosol by sarcoplasmic reticulum	9/5406	19/23454	0.0171289	0.0436281	0.0239406	18821/20191/320790/13405/109676/238871/20541/12372/76757	9
EXc1	GO:0019400	alditol metabolic process	9/5406	19/23454	0.0171289	0.0436281	0.0239406	14718/14626/11677/67800/16846/230027/14933/68393/18534	9
EXc1	GO:0034695	response to prostaglandin E	9/5406	19/23454	0.0171289	0.0436281	0.0239406	19217/21814/57385/107476/108079/18754/19219/19214/233571	9
EXc1	GO:0035994	response to muscle stretch	9/5406	19/23454	0.0171289	0.0436281	0.0239406	78321/20191/13405/26416/20541/107765/16476/14281/22138	9
EXc1	GO:0042508	tyrosine phosphorylation of Stat1 protein	9/5406	19/23454	0.0171289	0.0436281	0.0239406	15978/16590/12703/15458/21939/16195/16452/16160/21937	9
EXc1	GO:0060746	parental behavior	9/5406	19/23454	0.0171289	0.0436281	0.0239406	17191/56710/27386/19211/14815/54140/13488/14682/545156	9
EXc1	GO:1902751	positive regulation of cell cycle G2/M phase transition	9/5406	19/23454	0.0171289	0.0436281	0.0239406	18514/11820/17257/53869/57261/12534/20479/22410/19363	9
EXc1	GO:1905331	negative regulation of morphogenesis of an epithelium	9/5406	19/23454	0.0171289	0.0436281	0.0239406	22418/14462/12159/76499/240725/19211/12387/12162/58198	9
EXc1	GO:0032609	interferon-gamma production	36/5406	112/23454	0.0171653	0.0437018	0.023981	12261/22418/14462/213208/19419/230738/18578/223601/12611/74131/21898/102657/15900/66824/81897/192656/16859/12479/16963/225825/22761/21947/12394/60533/22287/14255/384997/21950/234695/16160/170743/16159/18106/16176/23882/14456	36
EXc1	GO:0000281	mitotic cytokinesis	15/5406	38/23454	0.0172163	0.043736	0.0239998	84092/216846/216049/19348/11735/20742/11789/66616/240641/75608/170625/235072/70527/75305/12704	15
EXc1	GO:0009112	nucleobase metabolic process	15/5406	38/23454	0.0172163	0.043736	0.0239998	231903/80914/22436/66355/99586/227231/22247/11821/66588/11486/99982/214133/56318/64705/20425	15
EXc1	GO:0009395	phospholipid catabolic process	15/5406	38/23454	0.0172163	0.043736	0.0239998	18947/16835/242864/20778/18795/67452/18783/74182/211429/234779/13488/238011/18805/329502/18803	15
EXc1	GO:0014009	glial cell proliferation	15/5406	38/23454	0.0172163	0.043736	0.0239998	15978/11516/20238/22352/20677/12387/17869/20666/12912/18755/12759/14083/19242/18128/192119	15
EXc1	GO:0048741	skeletal muscle fiber development	15/5406	38/23454	0.0172163	0.043736	0.0239998	227325/19055/208727/74777/12043/193385/72330/79221/17938/26556/22439/17877/20429/54720/22410	15
EXc1	GO:1901990	regulation of mitotic cell cycle phase transition	68/5406	233/23454	0.0173148	0.0439383	0.0241108	218793/18514/16906/18761/11820/52468/16493/330177/12450/16952/107047/18712/12043/18795/329152/12193/210554/12571/17257/19211/68067/12192/12144/269582/238555/53869/52206/208583/229776/20677/15574/52679/69754/19090/13649/74370/13872/11789/208643/238271/319195/17120/108989/15902/53317/57261/74996/12577/12534/98496/24100/66214/20479/21749/18763/26951/75276/12122/22410/70799/11491/19684/104418/269424/59036/12905/19363/108000	68
EXc1	GO:0006486	protein glycosylation	56/5406	187/23454	0.0173186	0.0439383	0.0241108	171167/93961/108150/15978/80286/231050/68563/53618/29858/14425/211673/20454/171212/26878/16795/13200/80294/223827/194388/20451/20447/26879/338337/14595/54613/97884/108148/14422/26938/20443/381903/68292/53625/16168/320011/240119/13135/108105/218271/110119/20442/20452/99011/330962/52874/20441/214133/227327/20446/233115/14423/54128/20449/20450/107895/102022	56
EXc1	GO:0043413	macromolecule glycosylation	56/5406	187/23454	0.0173186	0.0439383	0.0241108	171167/93961/108150/15978/80286/231050/68563/53618/29858/14425/211673/20454/171212/26878/16795/13200/80294/223827/194388/20451/20447/26879/338337/14595/54613/97884/108148/14422/26938/20443/381903/68292/53625/16168/320011/240119/13135/108105/218271/110119/20442/20452/99011/330962/52874/20441/214133/227327/20446/233115/14423/54128/20449/20450/107895/102022	56
EXc1	GO:0051926	negative regulation of calcium ion transport	20/5406	55/23454	0.0176984	0.0448628	0.0246181	19225/114774/12043/81897/11421/13489/19052/69563/21808/228071/20855/18754/76757/19062/14681/258857/110213/12921/56085/22627	20
EXc1	GO:1902305	regulation of sodium ion transmembrane transport	20/5406	55/23454	0.0176984	0.0448628	0.0246181	83814/16573/215748/18795/13405/235281/11735/23967/22629/100102/246317/11933/14167/75607/20271/11932/59095/83997/545622/108017	20
EXc1	GO:0045017	glycerolipid biosynthetic process	40/5406	127/23454	0.0177279	0.0449179	0.0246484	102247/15560/75320/64898/16592/225326/16835/68563/230801/21416/20778/18590/56176/241062/67800/214932/67469/54673/234779/14077/11806/14732/433931/18704/17691/329777/110911/212862/18618/215456/18805/22260/27388/22259/68393/14245/74596/18591/18534/20787	40
EXc1	GO:0097193	intrinsic apoptotic signaling pathway	79/5406	276/23454	0.0178659	0.0452478	0.0248294	66725/217558/69807/18708/241494/69601/223255/69181/15258/22590/17974/12364/66861/12043/14198/56637/64058/66824/11783/57748/329679/16438/15507/320158/20482/80707/228775/56426/26427/17869/19090/12125/50873/74143/20437/12389/72565/18750/56449/54673/52521/13143/17279/108705/29813/18095/21981/19777/14694/27280/74996/68943/12778/99982/209456/237038/16452/19823/22393/20655/105675/12759/19099/12190/117198/15251/56489/20613/329244/110876/12122/66073/234371/12048/12608/15257/110213/21937/56085	79
EXc1	GO:0006809	nitric oxide biosynthetic process	24/5406	69/23454	0.017894	0.0452993	0.0248577	16600/15978/12490/16598/19883/19225/230738/19229/21898/16193/13649/19223/12389/18390/11988/24088/13982/17127/16452/12759/16176/15465/18438/16000	24
EXc1	GO:0045843	negative regulation of striated muscle tissue development	22/5406	62/23454	0.0179393	0.0453746	0.024899	13052/21813/67655/12159/18479/16526/22160/108655/327826/214384/20679/12064/19211/20203/79221/56449/14609/66978/17700/17128/14369/16842	22
EXc1	GO:1901292	nucleoside phosphate catabolic process	22/5406	62/23454	0.0179393	0.0453746	0.024899	18578/14198/110074/207728/18573/238871/18577/23984/71207/75686/213484/14694/11486/54611/58242/67993/18574/17970/76654/230718/112405/23959	22
EXc1	GO:0044782	cilium organization	81/5406	284/23454	0.0181756	0.0459523	0.025216	13196/195208/433956/319845/380614/19726/101100/330188/71769/110082/241035/74694/73692/231225/319565/83922/67046/110084/74117/192176/74354/56542/11994/53860/214459/232906/78802/229776/57342/52906/71840/18011/239591/27078/217935/225631/68475/213575/17758/100502861/108686/76411/93840/103765/244667/68099/244653/51938/72844/76967/320277/73916/216560/231214/64009/68708/235072/71982/104831/74934/225523/54138/66713/381738/70989/226251/68922/214552/211535/74025/16568/57440/15194/171567/208518/19335/319713/17427/213081/216363/66086	81
EXc1	GO:0042991	transcription factor import into nucleus	29/5406	87/23454	0.0184273	0.0465683	0.025554	56722/19055/18761/18708/69181/69068/19225/230738/13607/19043/18760/21898/56637/192176/81897/12550/72565/19052/24088/24105/17127/170743/18763/18133/19042/16176/19335/12985/13608	29
EXc1	GO:0048016	inositol phosphate-mediated signaling	14/5406	35/23454	0.018575	0.0469212	0.0257477	15560/19055/30937/13615/53901/216749/18018/211323/13614/54720/76469/18019/16000/212111	14
EXc1	GO:0022411	cellular component disassembly	84/5406	296/23454	0.0185994	0.0469625	0.0257703	16009/65970/22367/68732/23871/269275/22003/74392/14026/12611/21809/16573/76499/18815/75788/11472/269254/22388/11783/13043/319801/20393/20742/380969/14089/72018/12484/17997/66169/69754/17869/268396/17957/20741/50873/73470/11789/13805/194401/74374/56273/17755/73472/66615/211323/20788/15277/15550/21808/65973/30060/20740/29877/242557/13860/12534/68943/320528/234695/72685/20947/15451/20479/104015/27801/12332/20257/50874/15251/270058/74244/100504663/78926/15194/19684/56471/83431/73674/14086/20787/12344/78798/20404/14489	84
EXc1	GO:0000288	nuclear-transcribed mRNA catabolic process, deadenylation-dependent decay	17/5406	45/23454	0.0186353	0.0469716	0.0257754	240023/239528/208922/12193/12192/12457/75901/213988/332397/74108/72068/74480/217351/70640/72587/11992/225929	17
EXc1	GO:0001990	regulation of systemic arterial blood pressure by hormone	17/5406	45/23454	0.0186353	0.0469716	0.0257754	11607/13615/11608/13492/11554/11421/54140/110115/13614/237038/26361/230857/70495/19701/13109/13809/20112	17
EXc1	GO:0035136	forelimb morphogenesis	17/5406	45/23454	0.0186353	0.0469716	0.0257754	14260/225743/12288/22160/12393/21418/23967/20689/12387/14013/235320/58198/19378/20429/21386/22421/20423	17
EXc1	GO:0045214	sarcomere organization	17/5406	45/23454	0.0186353	0.0469716	0.0257754	78321/17930/109272/225288/75547/11472/108655/22388/12372/17929/17868/12154/13614/68802/17260/17996/22138	17
EXc1	GO:0042035	regulation of cytokine biosynthetic process	32/5406	98/23454	0.0188047	0.0473782	0.0259985	16600/15978/18761/22418/14462/208188/12611/217410/21898/102657/81897/15507/20203/12479/16193/22761/19204/332579/20737/20297/24088/56480/12487/74155/170743/16324/96875/16176/23938/12608/108723/50723	32
EXc1	GO:1902275	regulation of chromatin organization	50/5406	165/23454	0.018859	0.0474943	0.0260622	14897/217031/14462/228012/16468/22160/18760/214384/20617/26914/319974/17257/381359/75302/329559/12387/21412/320817/104263/76804/13436/18999/108989/18676/12053/20185/230674/109113/68943/99982/55982/11628/69260/246198/54624/20375/270058/214162/17128/74244/15260/18507/14245/71458/664799/70103/20874/20787/70790/17765	50
EXc1	GO:0030042	actin filament depolymerization	19/5406	52/23454	0.0194171	0.0488787	0.0268218	65970/68732/22003/74392/14026/11472/22388/20742/20741/194401/20740/13860/234695/20947/12332/50874/19684/12344/14489	19
EXc1	GO:0032729	positive regulation of interferon-gamma production	25/5406	73/23454	0.0194352	0.0488819	0.0268236	22418/19419/18578/223601/12611/74131/21898/102657/15900/66824/81897/192656/12479/225825/22761/21947/12394/14255/21950/234695/16160/170743/16159/18106/16176	25
EXc1	GO:0046209	nitric oxide metabolic process	25/5406	73/23454	0.0194352	0.0488819	0.0268236	16600/15978/12490/16598/19883/19225/230738/19229/21898/16193/13649/19223/12389/227231/18390/11988/24088/13982/17127/16452/12759/16176/15465/18438/16000	25
EXc1	GO:0015698	inorganic anion transport	39/5406	124/23454	0.0194613	0.0489265	0.0268481	208890/14401/14400/20497/14402/268512/20515/80979/14407/12349/11732/14395/57385/20496/20531/19204/12723/224674/20504/21819/14406/14394/20499/102566/216643/99663/18671/105722/20856/12638/233246/12725/269356/320091/14403/12729/101772/233571/55961	39
EXc1	GO:0031060	regulation of histone methylation	23/5406	66/23454	0.0197053	0.0495185	0.0271729	14462/16468/26914/319974/17257/381359/75302/329559/12387/104263/76804/13436/230674/99982/55982/246198/54624/214162/17128/18507/71458/664799/17765	23
EXc1	GO:0006520	cellular amino acid metabolic process	72/5406	250/23454	0.0199173	0.0500297	0.0274535	11846/12039/12035/107869/103149/112407/14718/14590/22178/236539/104184/244141/272396/58875/74080/15109/69955/13142/266744/17257/14719/105148/19193/229487/107272/12411/15378/23923/12040/104816/110960/226414/209176/11789/227231/12286/14660/269378/18451/104174/56448/217214/26432/13361/74129/11992/70337/21823/15233/12583/76563/18618/53381/102436/18452/238505/192166/13190/67432/56774/242669/14645/224805/67870/112405/64705/15194/229709/21990/14629/227095/20425	72
EXc1	GO:0043001	Golgi to plasma membrane protein transport	13/5406	32/23454	0.0199699	0.0500753	0.0274785	106522/11735/20742/226791/234678/93835/106572/226744/16553/66629/14694/54214/53330	13
EXc1	GO:0050869	negative regulation of B cell activation	13/5406	32/23454	0.0199699	0.0500753	0.0274785	114774/65113/12484/67742/94185/15902/12053/21929/208154/14255/12142/20377/12477	13
EXc1	GO:0051953	negative regulation of amine transport	13/5406	32/23454	0.0199699	0.0500753	0.0274785	19091/22044/20617/12652/23967/108073/13489/16846/12801/56643/20983/16176/12921	13
EXc1	GO:1903205	regulation of hydrogen peroxide-induced cell death	13/5406	32/23454	0.0199699	0.0500753	0.0274785	66725/17295/114774/108655/15234/69754/212032/71805/14694/68943/56484/19156/18124	13
EXc1	GO:0002687	positive regulation of leukocyte migration	40/5406	128/23454	0.0201815	0.0505841	0.0277577	12261/22418/13615/19271/114774/19229/16401/66824/16399/16859/14205/26416/227541/16963/22341/19204/21838/16416/12458/57266/13143/20297/20290/24088/13614/11487/14068/105722/20947/20303/18787/19219/13617/16159/16176/12765/11491/14456/16398/11542	40
EXc1	GO:0006112	energy reserve metabolic process	28/5406	84/23454	0.0203047	0.050842	0.0278992	74185/16591/110078/69181/21416/56637/11554/18642/20203/69183/20411/16367/17202/16846/244958/102093/384783/244416/16195/19062/216558/18976/19226/11548/14387/16000/72157/13853	28
EXc1	GO:0001825	blastocyst formation	16/5406	42/23454	0.0203281	0.050842	0.0278992	17684/16798/12550/21679/20482/633285/76804/18999/72068/11486/243548/20687/74318/26380/15221/383491	16
EXc1	GO:0033059	cellular pigmentation	16/5406	42/23454	0.0203281	0.050842	0.0278992	22178/17101/12043/67844/24136/53869/381269/117197/16553/50518/17921/11767/72433/192236/18976/19326	16
EXc1	GO:0040018	positive regulation of multicellular organism growth	16/5406	42/23454	0.0203281	0.050842	0.0278992	18992/208188/12043/320790/107585/268396/13489/12912/15364/13383/18736/13162/22350/14732/14255/50769	16
EXc1	GO:0043616	keratinocyte proliferation	16/5406	42/23454	0.0203281	0.050842	0.0278992	380614/12554/58208/18760/13642/15117/12192/235505/19695/67996/19272/20913/16601/241639/19206/13345	16
EXc1	GO:0002700	regulation of production of molecular mediator of immune response	37/5406	117/23454	0.0205639	0.0513876	0.0281986	64297/15978/15977/22418/14462/11600/65113/21809/108655/74131/21898/81897/17131/14127/19264/26416/16193/16963/19090/225825/21947/21808/15458/12053/21929/11806/21939/24088/12487/16163/55982/21687/18106/57765/110213/58185/18124	37
EXc1	GO:0031929	TOR signaling	37/5406	117/23454	0.0205639	0.0513876	0.0281986	80909/140742/14462/78757/75747/277360/241035/97998/635895/23797/67046/75425/56637/56692/11987/101142/433486/72446/11865/109294/73158/74370/108686/16846/319481/244667/270802/98402/66629/70394/108079/19699/15251/14673/110379/14456/13853	37
EXc1	GO:0034614	cellular response to reactive oxygen species	41/5406	132/23454	0.0208789	0.0521526	0.0286184	66725/17295/56458/11677/114774/11852/13605/16952/108655/268345/269254/11826/15234/56426/16193/69754/13649/22068/23876/20541/19272/212032/71805/11991/13361/21929/14694/213990/68943/20655/105675/238505/16476/26419/14281/74244/56484/19156/216850/18124/14158	41
EXc1	GO:0007218	neuropeptide signaling pathway	26/5406	77/23454	0.0209327	0.0522643	0.0286797	27220/11516/109648/20605/100043254/64378/14652/23963/21334/50501/70086/216749/319239/76089/18610/56183/21333/208990/226304/230777/18976/110312/60531/14419/12921/227717	26
EXc1	GO:0000302	response to reactive oxygen species	55/5406	185/23454	0.0209787	0.0523567	0.0287304	66725/140742/223255/17295/56458/75747/11677/114774/11852/13605/14611/16952/19229/12043/108655/268345/269254/22228/11826/15234/56426/16193/69754/13649/22068/23876/20541/18750/19272/17390/212032/71805/11991/13361/21929/14694/213990/68943/237038/66408/20655/105675/238505/11671/11815/16476/26419/14281/74244/112405/56484/19156/216850/18124/14158	55
EXc1	GO:0010517	regulation of phospholipase activity	18/5406	49/23454	0.0213001	0.0530226	0.0290958	11607/19063/104303/16952/50768/20617/14254/216749/11856/11549/19204/11517/19735/14682/13982/12323/14183/19226	18
EXc1	GO:0010658	striated muscle cell apoptotic process	18/5406	49/23454	0.0213001	0.0530226	0.0290958	16009/15357/15111/214384/11783/319801/14465/17938/68346/12322/19317/14463/16452/20319/15214/26419/12765/20112	18
EXc1	GO:0031018	endocrine pancreas development	18/5406	49/23454	0.0213001	0.0530226	0.0290958	16194/19726/22418/12159/20682/12571/15376/14465/11865/20677/16193/225631/12160/18096/12759/12638/12161/18088	18
EXc1	GO:0042531	positive regulation of tyrosine phosphorylation of STAT protein	18/5406	49/23454	0.0213001	0.0530226	0.0290958	15978/16194/107566/16590/16193/16846/16168/12978/15458/21939/16195/16452/16163/16160/19219/16159/16000/21937	18
EXc1	GO:1900408	negative regulation of cellular response to oxidative stress	18/5406	49/23454	0.0213001	0.0530226	0.0290958	66725/17295/15507/14362/15234/12387/69754/50873/212032/71805/170719/14694/68943/14463/15251/74244/19156/18124	18
EXc1	GO:1903556	negative regulation of tumor necrosis factor superfamily cytokine production	18/5406	49/23454	0.0213001	0.0530226	0.0290958	12490/208188/230738/22160/21898/11441/268857/60533/110168/21929/14255/229521/74155/13345/18976/19219/329547/14456	18
EXc1	GO:0045672	positive regulation of osteoclast differentiation	12/5406	29/23454	0.0213684	0.0531243	0.0291516	15978/100201/75302/12349/238377/12912/16416/18129/12978/21847/16160/14281	12
EXc1	GO:0048384	retinoic acid receptor signaling pathway	12/5406	29/23454	0.0213684	0.0531243	0.0291516	26381/218772/13017/20148/232174/20181/21815/19378/20183/22260/22025/243937	12
EXc1	GO:2000403	positive regulation of lymphocyte migration	12/5406	29/23454	0.0213684	0.0531243	0.0291516	22418/19229/16401/66824/16859/16963/16416/57266/20297/11487/20303/11491	12
EXc1	GO:0032612	interleukin-1 production	24/5406	70/23454	0.0214214	0.0532334	0.0292114	15978/22418/208188/230738/55991/16952/21898/66824/15507/16859/13610/11441/268857/20297/21929/11806/17127/16452/74155/19219/11829/16176/107607/14456	24
EXc1	GO:0002685	regulation of leukocyte migration	51/5406	170/23454	0.0215521	0.0535354	0.0293772	109934/12261/22418/13615/19271/13075/114774/16952/19229/18795/16401/66824/16399/16859/14205/26416/227541/16963/22341/19204/21838/16416/12458/57266/13143/20297/20290/110168/24088/13614/11487/11486/102103/14068/105722/20947/20303/18787/19219/13617/56715/18133/11815/16159/16176/12765/11491/14456/16398/20563/11542	51
EXc1	GO:0016579	protein deubiquitination	35/5406	110/23454	0.0216948	0.0538438	0.0295464	170711/14479/107260/21353/56812/59029/84092/230738/30940/368203/76800/230484/66960/56207/76179/432940/109359/77593/329908/22223/16396/73945/22217/21929/17847/170822/223527/70948/74841/74996/104416/70527/57775/69727/74112	35
EXc1	GO:0051092	positive regulation of NF-kappaB transcription factor activity	35/5406	110/23454	0.0216948	0.0538438	0.0295464	57321/107869/69807/18761/22418/21934/21814/11835/18751/18760/21898/76510/66824/81897/192656/16978/21947/57751/22029/71751/12322/12523/21939/24088/18755/24105/12759/66589/16176/107607/108723/72388/67525/14158/14489	35
EXc1	GO:0001738	morphogenesis of a polarized epithelium	22/5406	63/23454	0.021708	0.0538537	0.0295518	329628/22411/22418/99683/56079/13132/73692/20187/22388/14362/52906/68588/93840/26564/70122/12614/20319/71228/14368/71461/20377/59036	22
EXc1	GO:0051604	protein maturation	72/5406	251/23454	0.0217702	0.0539848	0.0296238	66725/12261/17389/242939/330119/241576/14634/225326/67855/13136/99571/12364/114774/12258/93757/12380/18549/20720/19227/64058/66824/12550/18749/16147/56224/70478/30926/93721/100102/17869/67013/14451/333883/18552/11593/68947/18554/50528/20660/12876/70574/50765/65973/30060/11487/13646/320924/19206/14068/19141/53381/230857/73078/74316/15451/68897/18548/12274/70495/246104/18787/66286/19701/18553/11699/13809/74754/18550/13036/20423/20112/11798	72
EXc1	GO:0010927	cellular component assembly involved in morphogenesis	32/5406	99/23454	0.0217933	0.0540192	0.0296426	78321/23966/17930/109272/225288/18858/75547/76499/11472/108655/22388/103199/16147/68016/67652/12372/17929/14733/22239/17868/12154/24088/13614/17258/68802/17260/17128/67231/232664/17996/192119/22138	32
EXc1	GO:0030199	collagen fibril organization	15/5406	39/23454	0.0221484	0.0548759	0.0301128	16948/12818/12306/210719/12824/12831/16917/18451/12843/21808/12832/12814/56429/20319/81877	15
EXc1	GO:0002068	glandular epithelial cell development	11/5406	26/23454	0.0227181	0.056144	0.0308086	102247/19726/22418/12159/218772/12571/11865/12160/12638/12161/18088	11
EXc1	GO:0032925	regulation of activin receptor signaling pathway	11/5406	26/23454	0.0227181	0.056144	0.0308086	50791/240025/14180/11479/11480/17131/17126/223642/13590/380664/14225	11
EXc1	GO:0045061	thymic T cell selection	11/5406	26/23454	0.0227181	0.056144	0.0308086	14462/14634/320404/12479/19264/20737/12487/94176/22637/108723/20423	11
EXc1	GO:0045663	positive regulation of myoblast differentiation	11/5406	26/23454	0.0227181	0.056144	0.0308086	16009/18708/11906/18795/12226/26416/223332/17877/22026/17260/57810	11
EXc1	GO:0051180	vitamin transport	11/5406	26/23454	0.0227181	0.056144	0.0308086	20509/20778/20527/93835/210027/14473/11806/52710/20526/54338/280662	11
EXc1	GO:0055083	monovalent inorganic anion homeostasis	11/5406	26/23454	0.0227181	0.056144	0.0308086	12780/14103/19227/74182/20531/12286/20855/14083/19226/67795/76459	11
EXc1	GO:0045727	positive regulation of translation	33/5406	103/23454	0.0228441	0.0564315	0.0309664	12261/19055/104382/17974/230738/230861/71373/13164/19229/20602/208922/17257/217980/207181/20677/16193/20091/13866/100037258/19204/20181/100503670/18999/11991/20185/75420/74480/63913/13982/20218/68943/16398/74112	33
EXc1	GO:0008625	extrinsic apoptotic signaling pathway via death domain receptors	25/5406	74/23454	0.0230826	0.0567216	0.0311256	18708/69601/99571/12167/18049/83925/12043/14103/19211/72393/20482/15234/69635/67338/19878/21929/71861/228355/20319/97165/18787/12048/20377/17153/21859	25
EXc1	GO:0001765	membrane raft assembly	6/5406	11/23454	0.0233258	0.0567216	0.0311256	76438/12306/13731/12389/20194/23970	6
EXc1	GO:0001781	neutrophil apoptotic process	6/5406	11/23454	0.0233258	0.0567216	0.0311256	15978/16952/320404/16193/74769/12765	6
EXc1	GO:0002664	regulation of T cell tolerance induction	6/5406	11/23454	0.0233258	0.0567216	0.0311256	21813/98432/12524/208650/16396/12394	6
EXc1	GO:0003128	heart field specification	6/5406	11/23454	0.0233258	0.0567216	0.0311256	12159/18999/17292/22416/17260/19664	6
EXc1	GO:0006705	mineralocorticoid biosynthetic process	6/5406	11/23454	0.0233258	0.0567216	0.0311256	13132/22417/110115/12160/50781/12161	6
EXc1	GO:0021892	cerebral cortex GABAergic interneuron differentiation	6/5406	11/23454	0.0233258	0.0567216	0.0311256	170758/54713/13489/13488/13392/16874	6
EXc1	GO:0031034	myosin filament assembly	6/5406	11/23454	0.0233258	0.0567216	0.0311256	17930/109272/229877/17929/17868/22138	6
EXc1	GO:0032486	Rap protein signal transduction	6/5406	11/23454	0.0233258	0.0567216	0.0311256	107746/74012/76089/109905/20620/76108	6
EXc1	GO:0033631	cell-cell adhesion mediated by integrin	6/5406	11/23454	0.0233258	0.0567216	0.0311256	12484/234839/11486/20947/114249/16402	6
EXc1	GO:0038093	Fc receptor signaling pathway	6/5406	11/23454	0.0233258	0.0567216	0.0311256	107746/16590/14127/109905/18124/14158	6
EXc1	GO:0042511	positive regulation of tyrosine phosphorylation of Stat1 protein	6/5406	11/23454	0.0233258	0.0567216	0.0311256	15978/16590/15458/21939/16195/21937	6
EXc1	GO:0046415	urate metabolic process	6/5406	11/23454	0.0233258	0.0567216	0.0311256	68732/26357/66859/20504/20521/231103	6
EXc1	GO:0046855	inositol phosphate dephosphorylation	6/5406	11/23454	0.0233258	0.0567216	0.0311256	20975/19211/234515/19062/104015/212111	6
EXc1	GO:0051639	actin filament network formation	6/5406	11/23454	0.0233258	0.0567216	0.0311256	68732/12808/225288/102866/109711/234695	6
EXc1	GO:0055015	ventricular cardiac muscle cell development	6/5406	11/23454	0.0233258	0.0567216	0.0311256	14200/12154/17258/18741/15214/18092	6
EXc1	GO:0060073	micturition	6/5406	11/23454	0.0233258	0.0567216	0.0311256	12288/15566/11549/11550/16531/110834	6
EXc1	GO:0060405	regulation of penile erection	6/5406	11/23454	0.0233258	0.0567216	0.0311256	11835/13618/12801/11486/22353/20423	6
EXc1	GO:0060600	dichotomous subdivision of an epithelial terminal unit	6/5406	11/23454	0.0233258	0.0567216	0.0311256	18186/93840/12614/18844/67784/13036	6
EXc1	GO:0060872	semicircular canal development	6/5406	11/23454	0.0233258	0.0567216	0.0311256	14634/320790/14048/21417/18124/15394	6
EXc1	GO:0061081	positive regulation of myeloid leukocyte cytokine production involved in immune response	6/5406	11/23454	0.0233258	0.0567216	0.0311256	64297/22418/21898/14127/24088/18124	6
EXc1	GO:0061308	cardiac neural crest cell development involved in heart development	6/5406	11/23454	0.0233258	0.0567216	0.0311256	17684/15111/22160/16449/18741/192119	6
EXc1	GO:0070050	neuron cellular homeostasis	6/5406	11/23454	0.0233258	0.0567216	0.0311256	54003/75578/107766/68942/12307/12725	6
EXc1	GO:0071732	cellular response to nitric oxide	6/5406	11/23454	0.0233258	0.0567216	0.0311256	56458/268345/11826/11991/238505/26419	6
EXc1	GO:0072124	regulation of glomerular mesangial cell proliferation	6/5406	11/23454	0.0233258	0.0567216	0.0311256	15978/12159/12162/16416/22431/18591	6
EXc1	GO:0072176	nephric duct development	6/5406	11/23454	0.0233258	0.0567216	0.0311256	13838/14462/12159/13841/13642/23967	6
EXc1	GO:0072178	nephric duct morphogenesis	6/5406	11/23454	0.0233258	0.0567216	0.0311256	13838/14462/12159/13841/13642/23967	6
EXc1	GO:0086016	AV node cell action potential	6/5406	11/23454	0.0233258	0.0567216	0.0311256	12296/13052/12288/20191/109676/20271	6
EXc1	GO:0086027	AV node cell to bundle of His cell signaling	6/5406	11/23454	0.0233258	0.0567216	0.0311256	12296/13052/12288/20191/109676/20271	6
EXc1	GO:0090129	positive regulation of synapse maturation	6/5406	11/23454	0.0233258	0.0567216	0.0311256	18191/18189/69601/18011/19699/12323	6
EXc1	GO:1901201	regulation of extracellular matrix assembly	6/5406	11/23454	0.0233258	0.0567216	0.0311256	69538/76499/20682/17127/66214/18128	6
EXc1	GO:1904321	response to forskolin	6/5406	11/23454	0.0233258	0.0567216	0.0311256	13839/13640/210044/14677/224129/12638	6
EXc1	GO:1904322	cellular response to forskolin	6/5406	11/23454	0.0233258	0.0567216	0.0311256	13839/13640/210044/14677/224129/12638	6
EXc1	GO:1905809	negative regulation of synapse organization	6/5406	11/23454	0.0233258	0.0567216	0.0311256	22418/13841/74762/14083/19242/14371	6
EXc1	GO:2001223	negative regulation of neuron migration	6/5406	11/23454	0.0233258	0.0567216	0.0311256	56637/18183/211323/14714/14270/20848	6
EXc1	GO:0021772	olfactory bulb development	17/5406	46/23454	0.0233611	0.0567216	0.0311256	66725/67269/268902/22418/22255/19876/14042/320790/20689/20562/72832/12978/15902/58198/13392/192119/20563	17
EXc1	GO:0035176	social behavior	17/5406	46/23454	0.0233611	0.0567216	0.0311256	18189/14829/66797/56710/17257/19211/26889/243961/54140/14803/18190/13488/271564/210274/545156/16176/15194	17
EXc1	GO:0042246	tissue regeneration	17/5406	46/23454	0.0233611	0.0567216	0.0311256	74777/18815/16952/16795/26416/17938/14609/77578/14463/74318/18133/22410/14371/14369/22421/192119/16000	17
EXc1	GO:0051055	negative regulation of lipid biosynthetic process	17/5406	46/23454	0.0233611	0.0567216	0.0311256	11928/18590/72999/22417/228775/218461/12160/50781/17691/66612/20655/231070/20613/15465/74244/227102/18591	17
EXc1	GO:0051703	intraspecies interaction between organisms	17/5406	46/23454	0.0233611	0.0567216	0.0311256	18189/14829/66797/56710/17257/19211/26889/243961/54140/14803/18190/13488/271564/210274/545156/16176/15194	17
EXc1	GO:2000649	regulation of sodium ion transmembrane transporter activity	17/5406	46/23454	0.0233611	0.0567216	0.0311256	83814/16573/215748/18795/13405/235281/11735/23967/22629/100102/246317/14167/75607/59095/83997/545622/108017	17
EXc1	GO:0043244	regulation of protein complex disassembly	28/5406	85/23454	0.0237843	0.0577251	0.0316762	65970/68732/22003/74392/14026/76499/11472/269254/22388/20742/20741/11789/17755/15550/65973/20740/29877/13860/234695/20947/12332/20257/50874/78926/19684/12344/78798/14489	28
EXc1	GO:0070527	platelet aggregation	19/5406	53/23454	0.0238855	0.0577323	0.0316802	208936/19091/18761/99571/20720/192176/26570/16399/15507/74012/20910/72828/11555/18750/117197/16416/75624/22416/13007	19
EXc1	GO:2001021	negative regulation of response to DNA damage stimulus	19/5406	53/23454	0.0238855	0.0577323	0.0316802	14897/69807/22160/13548/170472/108138/50505/108705/29813/74996/12778/99982/12759/20613/12122/234371/12048/77782/70790	19
EXc1	GO:0030148	sphingolipid biosynthetic process	21/5406	60/23454	0.0239238	0.0577323	0.0316802	171168/69923/20451/11686/619326/26938/208449/14421/241447/20773/239559/108105/66612/20452/18618/104725/74244/227102/20450/228677/68952	21
EXc1	GO:2000242	negative regulation of reproductive process	21/5406	60/23454	0.0239238	0.0577323	0.0316802	22418/269275/12159/240725/18749/22417/12162/230126/11789/100038417/18095/22431/11486/22762/26423/53381/20613/20112/16000/22787/20317	21
EXc1	GO:0010738	regulation of protein kinase A signaling	10/5406	23/23454	0.0239361	0.0577323	0.0316802	66725/320722/69068/14812/14309/219181/18577/23984/77629/110789	10
EXc1	GO:0010803	regulation of tumor necrosis factor-mediated signaling pathway	10/5406	23/23454	0.0239361	0.0577323	0.0316802	69807/66824/432940/50873/67338/74186/266692/11806/15257/14456	10
EXc1	GO:0030204	chondroitin sulfate metabolic process	10/5406	23/23454	0.0239361	0.0577323	0.0316802	319901/76898/72902/13179/58250/242291/269941/280645/71797/234356	10
EXc1	GO:0031954	positive regulation of protein autophosphorylation	10/5406	23/23454	0.0239361	0.0577323	0.0316802	18049/18590/74012/11421/29875/22341/76108/19360/54635/18591	10
EXc1	GO:0043949	regulation of cAMP-mediated signaling	10/5406	23/23454	0.0239361	0.0577323	0.0316802	58869/11554/76089/18577/14677/23984/18390/19735/75141/16867	10
EXc1	GO:0045117	azole transport	10/5406	23/23454	0.0239361	0.0577323	0.0316802	11516/100561/22631/210027/13614/11486/13617/12426/11542/20518	10
EXc1	GO:0045671	negative regulation of osteoclast differentiation	10/5406	23/23454	0.0239361	0.0577323	0.0316802	27220/18708/68027/12387/234515/72828/14118/93694/20377/56492	10
EXc1	GO:0046854	phosphatidylinositol phosphorylation	10/5406	23/23454	0.0239361	0.0577323	0.0316802	233789/225326/18705/74769/18706/104718/242291/18704/668212/30955	10
EXc1	GO:0051294	establishment of spindle orientation	10/5406	23/23454	0.0239361	0.0577323	0.0316802	24064/244329/14048/214444/17758/24063/21648/233752/26951/15194	10
EXc1	GO:0060972	left/right pattern formation	10/5406	23/23454	0.0239361	0.0577323	0.0316802	17684/18129/73916/18741/226352/269878/20613/171567/18128/17427	10
EXc1	GO:1902230	negative regulation of intrinsic apoptotic signaling pathway in response to DNA damage	10/5406	23/23454	0.0239361	0.0577323	0.0316802	69807/29813/74996/12778/99982/12759/20613/12122/234371/12048	10
EXc1	GO:0001824	blastocyst development	31/5406	96/23454	0.0239975	0.0578086	0.0317221	17684/217558/69270/269275/21814/16798/12550/21679/20482/633285/76804/15200/14824/18999/72068/99377/13135/57261/18005/11486/225182/243548/20687/74318/26380/15221/12190/383491/83431/16000/19363	31
EXc1	GO:0006090	pyruvate metabolic process	31/5406	96/23454	0.0239975	0.0578086	0.0317221	433182/109264/56421/208727/19017/72141/319801/18642/56012/17869/235339/12398/236900/15275/212032/18598/15277/20185/108079/110119/16832/15251/67432/216019/18597/15194/18534/16000/18124/20848/12183	31
EXc1	GO:0021510	spinal cord development	31/5406	96/23454	0.0239975	0.0578086	0.0317221	16911/380614/236539/94222/22255/14634/110532/233552/16872/18505/108655/13176/13131/13172/20677/107751/26889/20666/17172/12286/19699/22416/18096/19206/18088/11859/22359/19335/20423/192119/57246	31
EXc1	GO:0002720	positive regulation of cytokine production involved in immune response	14/5406	36/23454	0.0240942	0.0579215	0.031784	64297/22418/14462/74131/21898/14127/26416/16193/16963/225825/24088/21687/58185/18124	14
EXc1	GO:0009163	nucleoside biosynthetic process	14/5406	36/23454	0.0240942	0.0579215	0.031784	80914/11636/68833/66902/22247/11821/66588/20028/11486/79059/79455/171567/11534/23959	14
EXc1	GO:0038179	neurotrophin signaling pathway	14/5406	36/23454	0.0240942	0.0579215	0.031784	24064/50791/107746/18049/20430/81907/76089/109905/236794/76829/24063/83767/20662/17984	14
EXc1	GO:0043551	regulation of phosphatidylinositol 3-kinase activity	14/5406	36/23454	0.0240942	0.0579215	0.031784	18048/18708/69601/57257/19229/14254/12540/16367/244882/54673/13842/21687/100504663/18591	14
EXc1	GO:0048265	response to pain	14/5406	36/23454	0.0240942	0.0579215	0.031784	20274/14812/12287/15566/13618/216749/12290/21333/12286/12394/381810/19699/545156/12921	14
EXc1	GO:0032868	response to insulin	58/5406	198/23454	0.0243878	0.0586032	0.0321581	14590/16591/232339/18761/18708/50915/68328/269275/56458/23921/75747/237542/208188/20430/18479/23797/18795/11625/434246/18751/56637/68421/12192/22628/20393/20411/16367/12703/100102/228775/19267/19090/106572/53322/11789/17202/16846/79221/18750/384783/20913/16001/14732/19325/98496/19062/16324/19262/68922/17700/16176/231207/14245/66898/18534/83431/20787/14158	58
EXc1	GO:0009308	amine metabolic process	26/5406	78/23454	0.0246856	0.0592162	0.0324945	15560/22044/18227/100041585/12780/20617/14309/17257/23923/50873/209176/11441/11789/12286/140483/13488/15550/56448/13162/59012/13819/22329/18574/75986/242669/228608	26
EXc1	GO:2001057	reactive nitrogen species metabolic process	26/5406	78/23454	0.0246856	0.0592162	0.0324945	16600/15978/12490/16598/19883/19225/230738/19229/21898/16193/13649/19223/12389/227231/18390/11988/24088/13982/67247/17127/16452/12759/16176/15465/18438/16000	26
EXc1	GO:0006275	regulation of DNA replication	35/5406	111/23454	0.0248365	0.0592162	0.0324945	13006/17295/17171/21809/12159/18590/12540/108961/20843/15574/52679/12301/16193/13649/26398/108686/19647/12160/16001/52808/238011/12534/98496/12190/106344/21749/77805/54635/57441/16476/26419/74244/18591/13010/16000	35
EXc1	GO:0015732	prostaglandin transport	9/5406	20/23454	0.0248911	0.0592162	0.0324945	21934/108116/12780/210463/26399/16846/13614/50790/16176	9
EXc1	GO:0030252	growth hormone secretion	9/5406	20/23454	0.0248911	0.0592162	0.0324945	11516/12288/208188/320790/13489/15364/228355/545156/280287	9
EXc1	GO:0032148	activation of protein kinase B activity	9/5406	20/23454	0.0248911	0.0592162	0.0324945	18213/22418/237542/18205/108686/14164/18591/14456/16000	9
EXc1	GO:0032331	negative regulation of chondrocyte differentiation	9/5406	20/23454	0.0248911	0.0592162	0.0324945	216616/108153/12159/20682/19227/218772/12387/73121/239337	9
EXc1	GO:0032461	positive regulation of protein oligomerization	9/5406	20/23454	0.0248911	0.0592162	0.0324945	666048/12125/66616/54673/12424/14694/12759/12122/171543	9
EXc1	GO:0042053	regulation of dopamine metabolic process	9/5406	20/23454	0.0248911	0.0592162	0.0324945	15560/18227/20617/50873/13488/15550/13162/13819/18574	9
EXc1	GO:0042226	interleukin-6 biosynthetic process	9/5406	20/23454	0.0248911	0.0592162	0.0324945	15978/208188/21898/19204/332579/96875/329244/16176/12608	9
EXc1	GO:0044346	fibroblast apoptotic process	9/5406	20/23454	0.0248911	0.0592162	0.0324945	11800/98267/12226/12125/18706/12122/20377/30955/14456	9
EXc1	GO:0045780	positive regulation of bone resorption	9/5406	20/23454	0.0248911	0.0592162	0.0324945	11625/100201/12349/13649/17202/16416/246256/19219/75766	9
EXc1	GO:0046852	positive regulation of bone remodeling	9/5406	20/23454	0.0248911	0.0592162	0.0324945	11625/100201/12349/13649/17202/16416/246256/19219/75766	9
EXc1	GO:0061157	mRNA destabilization	9/5406	20/23454	0.0248911	0.0592162	0.0324945	230738/208922/12193/12192/74326/80912/11991/19317/210529	9
EXc1	GO:0071696	ectodermal placode development	9/5406	20/23454	0.0248911	0.0592162	0.0324945	18186/20674/13607/327826/12540/12387/18183/18986/21386	9
EXc1	GO:0072079	nephron tubule formation	9/5406	20/23454	0.0248911	0.0592162	0.0324945	23908/14462/16373/20682/16371/23967/12387/16372/14573	9
EXc1	GO:0072243	metanephric nephron epithelium development	9/5406	20/23454	0.0248911	0.0592162	0.0324945	329628/20682/23967/18993/11826/12307/107515/22242/18591	9
EXc1	GO:1903077	negative regulation of protein localization to plasma membrane	9/5406	20/23454	0.0248911	0.0592162	0.0324945	226849/106522/72585/13132/226791/207304/98496/233977/12048	9
EXc1	GO:0006704	glucocorticoid biosynthetic process	7/5406	14/23454	0.0250397	0.0592162	0.0324945	11928/15483/22417/14815/110115/12160/50781	7
EXc1	GO:0010421	hydrogen peroxide-mediated programmed cell death	7/5406	14/23454	0.0250397	0.0592162	0.0324945	17295/114774/15234/56426/212032/68943/56484	7
EXc1	GO:0010644	cell communication by electrical coupling	7/5406	14/23454	0.0250397	0.0592162	0.0324945	11735/16485/238871/12389/20541/14609/76757	7
EXc1	GO:0016322	neuron remodeling	7/5406	14/23454	0.0250397	0.0592162	0.0324945	11820/14025/14682/210933/13842/57764/18591	7
EXc1	GO:0021781	glial cell fate commitment	7/5406	14/23454	0.0250397	0.0592162	0.0324945	18205/20682/20679/12387/17172/211323/18088	7
EXc1	GO:0031000	response to caffeine	7/5406	14/23454	0.0250397	0.0592162	0.0324945	20191/74777/16367/20541/108079/14680/14225	7
EXc1	GO:0031650	regulation of heat generation	7/5406	14/23454	0.0250397	0.0592162	0.0324945	21934/19225/13618/12801/105171/30878/16176	7
EXc1	GO:0035729	cellular response to hepatocyte growth factor stimulus	7/5406	14/23454	0.0250397	0.0592162	0.0324945	18186/56637/15234/16193/12912/21667/239337	7
EXc1	GO:0036445	neuronal stem cell division	7/5406	14/23454	0.0250397	0.0592162	0.0324945	20678/22416/19325/14183/13190/18223/16842	7
EXc1	GO:0045060	negative thymic T cell selection	7/5406	14/23454	0.0250397	0.0592162	0.0324945	14634/19264/20737/12487/94176/22637/20423	7
EXc1	GO:0048291	isotype switching to IgG isotypes	7/5406	14/23454	0.0250397	0.0592162	0.0324945	15978/65113/19264/21939/12487/55982/57765	7
EXc1	GO:0048715	negative regulation of oligodendrocyte differentiation	7/5406	14/23454	0.0250397	0.0592162	0.0324945	235402/12159/63953/12387/15902/13392/18128	7
EXc1	GO:0051782	negative regulation of cell division	7/5406	14/23454	0.0250397	0.0592162	0.0324945	380614/71733/108961/12144/52679/17869/19206	7
EXc1	GO:0055057	neuroblast division	7/5406	14/23454	0.0250397	0.0592162	0.0324945	20678/22416/19325/14183/13190/18223/16842	7
EXc1	GO:0090128	regulation of synapse maturation	7/5406	14/23454	0.0250397	0.0592162	0.0324945	18191/18189/69601/18011/244667/19699/12323	7
EXc1	GO:0090179	planar cell polarity pathway involved in neural tube closure	7/5406	14/23454	0.0250397	0.0592162	0.0324945	22418/14362/93840/12614/20319/71461/20377	7
EXc1	GO:0097154	GABAergic neuron differentiation	7/5406	14/23454	0.0250397	0.0592162	0.0324945	16323/170758/54713/13489/13488/13392/16874	7
EXc1	GO:0097468	programmed cell death in response to reactive oxygen species	7/5406	14/23454	0.0250397	0.0592162	0.0324945	17295/114774/15234/56426/212032/68943/56484	7
EXc1	GO:1901524	regulation of macromitophagy	7/5406	14/23454	0.0250397	0.0592162	0.0324945	75788/319801/66169/50873/74374/68943/320528	7
EXc1	GO:2000060	positive regulation of protein ubiquitination involved in ubiquitin-dependent protein catabolic process	7/5406	14/23454	0.0250397	0.0592162	0.0324945	75788/19229/19211/244667/330863/12759/14083	7
EXc1	GO:2000726	negative regulation of cardiac muscle cell differentiation	7/5406	14/23454	0.0250397	0.0592162	0.0324945	67655/18479/108655/327826/20679/17128/14369	7
EXc1	GO:1903214	regulation of protein targeting to mitochondrion	29/5406	89/23454	0.025135	0.0594175	0.0326049	66725/109272/140493/233919/66578/68857/270162/56330/226861/66169/231830/59026/140483/66632/54673/20788/72114/68943/230514/104416/18618/27801/380918/69581/319713/73674/20787/56459/16411	29
EXc1	GO:0001967	suckling behavior	8/5406	17/23454	0.0253729	0.0594964	0.0326483	11820/15111/192285/14812/11804/14660/12804/68795	8
EXc1	GO:0007190	activation of adenylate cyclase activity	8/5406	17/23454	0.0253729	0.0594964	0.0326483	11516/14309/210044/11555/13488/432530/14680/16867	8
EXc1	GO:0010002	cardioblast differentiation	8/5406	17/23454	0.0253729	0.0594964	0.0326483	106042/214384/14465/21808/22416/14463/18128/19664	8
EXc1	GO:0010544	negative regulation of platelet activation	8/5406	17/23454	0.0253729	0.0594964	0.0326483	208936/19091/99571/18590/20720/72828/11555/18591	8
EXc1	GO:0010832	negative regulation of myotube differentiation	8/5406	17/23454	0.0253729	0.0594964	0.0326483	17341/208727/434246/214384/12064/227721/18133/18128	8
EXc1	GO:0010867	positive regulation of triglyceride biosynthetic process	8/5406	17/23454	0.0253729	0.0594964	0.0326483	16835/21416/20778/67800/14732/22260/22259/20787	8
EXc1	GO:0014072	response to isoquinoline alkaloid	8/5406	17/23454	0.0253729	0.0594964	0.0326483	17257/13489/18390/12801/11486/18754/13617/11548	8
EXc1	GO:0031958	corticosteroid receptor signaling pathway	8/5406	17/23454	0.0253729	0.0594964	0.0326483	110784/12064/11865/22629/14815/17978/18212/16452	8
EXc1	GO:0042510	regulation of tyrosine phosphorylation of Stat1 protein	8/5406	17/23454	0.0253729	0.0594964	0.0326483	15978/16590/12703/15458/21939/16195/16160/21937	8
EXc1	GO:0046184	aldehyde biosynthetic process	8/5406	17/23454	0.0253729	0.0594964	0.0326483	13132/11522/22417/104263/110115/12160/50781/12161	8
EXc1	GO:0046321	positive regulation of fatty acid oxidation	8/5406	17/23454	0.0253729	0.0594964	0.0326483	22160/19017/69183/16367/53322/384783/26874/18124	8
EXc1	GO:0046851	negative regulation of bone remodeling	8/5406	17/23454	0.0253729	0.0594964	0.0326483	27220/13075/14309/16193/72828/12494/20377/56492	8
EXc1	GO:0050650	chondroitin sulfate proteoglycan biosynthetic process	8/5406	17/23454	0.0253729	0.0594964	0.0326483	76898/58250/269941/235534/280645/71797/234356/16000	8
EXc1	GO:0051608	histamine transport	8/5406	17/23454	0.0253729	0.0594964	0.0326483	11516/22631/13614/11486/13617/12426/11542/20518	8
EXc1	GO:0060413	atrial septum morphogenesis	8/5406	17/23454	0.0253729	0.0594964	0.0326483	12627/20677/22761/18129/21808/14463/15214/57246	8
EXc1	GO:0070875	positive regulation of glycogen metabolic process	8/5406	17/23454	0.0253729	0.0594964	0.0326483	69181/69183/20411/16367/384783/19226/11548/16000	8
EXc1	GO:0072234	metanephric nephron tubule development	8/5406	17/23454	0.0253729	0.0594964	0.0326483	329628/20682/23967/18993/11826/12307/107515/22242	8
EXc1	GO:1903055	positive regulation of extracellular matrix organization	8/5406	17/23454	0.0253729	0.0594964	0.0326483	76499/20682/21808/30060/17127/234695/66214/14086	8
EXc1	GO:2000353	positive regulation of endothelial cell apoptotic process	8/5406	17/23454	0.0253729	0.0594964	0.0326483	12159/14103/21947/21939/105722/66214/18569/56484	8
EXc1	GO:2000810	regulation of bicellular tight junction assembly	8/5406	17/23454	0.0253729	0.0594964	0.0326483	67451/83814/12737/260305/19878/14609/18755/20613	8
EXc1	GO:0002263	cell activation involved in immune response	70/5406	245/23454	0.0254723	0.0597055	0.032763	15978/109934/15977/22631/14462/69068/16431/210293/19883/17079/19419/65113/12890/387510/16952/19229/108655/21898/16852/66824/101142/12652/192656/16859/108138/16590/17131/14127/19264/16193/230126/19204/17305/21947/224860/18129/12458/234779/56743/12053/21929/12523/21939/11486/384997/12487/18754/11745/16163/20947/55982/11628/380732/16160/15284/19219/56715/94176/18106/23882/57765/16842/12921/50723/54519/18124/75974/14158/20848/11542	70
EXc1	GO:0001659	temperature homeostasis	16/5406	43/23454	0.0256137	0.0599646	0.0329051	224480/21934/13615/19225/13618/11554/13489/11555/26383/17201/13488/12801/105171/30878/16176/20848	16
EXc1	GO:0002762	negative regulation of myeloid leukocyte differentiation	16/5406	43/23454	0.0256137	0.0599646	0.0329051	27220/18708/68027/12571/12387/234515/17869/72828/14118/22761/238377/211770/12394/93694/20377/56492	16
EXc1	GO:0055078	sodium ion homeostasis	16/5406	43/23454	0.0256137	0.0599646	0.0329051	110784/11928/13618/20393/13489/20272/21333/20541/54140/11933/110115/13614/11932/246198/19219/20277	16
EXc1	GO:0045088	regulation of innate immune response	62/5406	214/23454	0.0257028	0.060149	0.0330063	170711/12261/69601/20400/22418/74136/17079/76438/19419/12258/21425/69368/21898/63953/66824/17087/81897/192656/16859/54698/11845/12703/12524/56417/279572/432940/16963/19695/225825/13489/268857/12389/80912/83490/16846/332579/17390/12810/15458/21929/231130/234311/24088/13982/56480/58203/54725/18754/228801/21355/97165/107515/16160/170743/17059/14134/16159/22259/93694/58185/56085/80913	62
EXc1	GO:0014037	Schwann cell differentiation	13/5406	33/23454	0.0261566	0.0611125	0.0335351	18991/18992/17926/17988/11496/225608/215798/14733/93742/17937/17936/20655/192119	13
EXc1	GO:0033238	regulation of cellular amine metabolic process	13/5406	33/23454	0.0261566	0.0611125	0.0335351	15560/18227/20617/14309/50873/11441/11789/12286/13488/15550/13162/13819/18574	13
EXc1	GO:0035307	positive regulation of protein dephosphorylation	13/5406	33/23454	0.0261566	0.0611125	0.0335351	227059/226849/50791/17931/114774/66959/50768/19052/228852/109700/68943/16452/108912	13
EXc1	GO:0043403	skeletal muscle tissue regeneration	13/5406	33/23454	0.0261566	0.0611125	0.0335351	74777/16952/16795/26416/17938/14609/77578/74318/22410/14369/22421/192119/16000	13
EXc1	GO:0031122	cytoplasmic microtubule organization	18/5406	50/23454	0.0262886	0.0613718	0.0336773	13518/68339/53869/60344/11789/100502861/108686/668225/13383/57752/22350/225523/76757/74393/78317/23924/20874/77963	18
EXc1	GO:0048806	genitalia development	18/5406	50/23454	0.0262886	0.0613718	0.0336773	22418/20674/13075/11835/21416/320790/12387/65247/26564/12160/18095/13982/22431/107515/12161/21386/74754/20423	18
EXc1	GO:1903725	regulation of phospholipid metabolic process	20/5406	57/23454	0.0263768	0.061553	0.0337768	18048/15560/18708/69601/16835/57257/20778/18590/19229/14254/12540/16367/244882/54673/14077/13842/21687/213788/100504663/18591	20
EXc1	GO:0032526	response to retinoic acid	28/5406	86/23454	0.0277102	0.0646127	0.0354557	16600/20674/215378/56710/19229/11522/20682/269254/23967/11826/17977/232174/20181/13590/18999/12394/19378/14463/21687/17260/104015/240843/234371/71461/13036/13837/21676/15394	28
EXc1	GO:0044264	cellular polysaccharide metabolic process	28/5406	86/23454	0.0277102	0.0646127	0.0354557	74185/23908/110078/69181/21416/14042/56637/11554/15117/18642/69183/20411/16367/53625/102093/384783/244416/16195/19062/216558/18976/19226/11548/14387/234356/16000/72157/13853	28
EXc1	GO:0010883	regulation of lipid storage	15/5406	40/23454	0.0280709	0.0653753	0.0358742	238055/237542/230738/20778/67469/26383/16846/11307/16416/211739/20788/72759/56489/22260/22259	15
EXc1	GO:0048730	epidermis morphogenesis	15/5406	40/23454	0.0280709	0.0653753	0.0358742	16600/15220/380614/12043/12540/21418/12387/12394/21808/110805/14183/20613/18128/20423/192119	15
EXc1	GO:0060761	negative regulation of response to cytokine stimulus	15/5406	40/23454	0.0280709	0.0653753	0.0358742	16600/19876/19264/56417/16193/12389/67338/74186/20564/11806/16195/56715/23938/14456/20563	15
EXc1	GO:0006919	activation of cysteine-type endopeptidase activity involved in apoptotic process	23/5406	68/23454	0.0281099	0.0654136	0.0358952	223453/19876/22436/14103/50768/20617/66824/11783/17869/12125/12424/98582/18095/73916/14694/17127/16452/19823/18174/12828/12122/107607/12905	23
EXc1	GO:0032890	regulation of organic acid transport	23/5406	68/23454	0.0281099	0.0654136	0.0358952	11846/15560/19091/22044/15466/21934/14812/20617/94245/23967/12934/26399/14815/108073/16846/54140/384783/12424/13614/56643/50790/20983/16176	23
EXc1	GO:0015893	drug transport	12/5406	30/23454	0.028316	0.0656571	0.0360289	20509/26357/54670/12780/12737/18171/24088/20520/76408/18671/69981/28253	12
EXc1	GO:0021904	dorsal/ventral neural tube patterning	12/5406	30/23454	0.028316	0.0656571	0.0360289	14634/12159/240888/18749/15376/14451/22416/19206/16568/19335/20423/213081	12
EXc1	GO:0032232	negative regulation of actin filament bundle assembly	12/5406	30/23454	0.028316	0.0656571	0.0360289	17295/17926/76499/50768/11856/50873/243961/56363/19062/13609/233977/242687	12
EXc1	GO:0042749	regulation of circadian sleep/wake cycle	12/5406	30/23454	0.028316	0.0656571	0.0360289	100043254/15566/192167/16490/16193/13489/13488/11486/230777/110312/19219/244701	12
EXc1	GO:0045616	regulation of keratinocyte differentiation	12/5406	30/23454	0.028316	0.0656571	0.0360289	404634/252973/26914/12192/235505/19695/67996/19878/21808/18755/74155/18128	12
EXc1	GO:0051293	establishment of spindle localization	12/5406	30/23454	0.028316	0.0656571	0.0360289	24064/244329/14048/214444/17758/234857/13424/24063/21648/233752/26951/15194	12
EXc1	GO:0055026	negative regulation of cardiac muscle tissue development	12/5406	30/23454	0.028316	0.0656571	0.0360289	13052/21813/67655/18479/16526/108655/327826/20679/19211/14609/17128/14369	12
EXc1	GO:0060251	regulation of glial cell proliferation	12/5406	30/23454	0.028316	0.0656571	0.0360289	15978/11516/20238/22352/17869/20666/12912/18755/14083/19242/18128/192119	12
EXc1	GO:0090218	positive regulation of lipid kinase activity	12/5406	30/23454	0.028316	0.0656571	0.0360289	18048/57257/19229/14254/12540/16367/244882/54673/13842/21687/100504663/18591	12
EXc1	GO:0050707	regulation of cytokine secretion	49/5406	165/23454	0.0285425	0.0661559	0.0363026	15978/12490/11607/22418/14462/11600/19419/230738/55991/16952/21942/22160/21898/102657/66824/81897/14268/238555/16859/20742/54698/12703/26416/16193/13489/94185/12978/60533/12523/22350/11806/14732/26390/24088/14255/54725/229521/234695/107515/66214/21687/14134/19219/56715/50706/18106/16176/14456/70790	49
EXc1	GO:0045428	regulation of nitric oxide biosynthetic process	21/5406	61/23454	0.0287652	0.0666456	0.0365713	16600/15978/12490/16598/19225/230738/19229/21898/16193/13649/19223/12389/18390/24088/13982/17127/16452/12759/16176/15465/16000	21
EXc1	GO:1903955	positive regulation of protein targeting to mitochondrion	26/5406	79/23454	0.0289376	0.0669685	0.0367485	109272/140493/233919/66578/68857/270162/56330/226861/66169/231830/59026/140483/66632/54673/20788/72114/68943/230514/104416/18618/27801/69581/319713/73674/56459/16411	26
EXc1	GO:0010659	cardiac muscle cell apoptotic process	17/5406	47/23454	0.0289391	0.0669685	0.0367485	16009/15357/15111/214384/11783/319801/14465/68346/12322/19317/14463/16452/20319/15214/26419/12765/20112	17
EXc1	GO:0051568	histone H3-K4 methylation	17/5406	47/23454	0.0289391	0.0669685	0.0367485	14462/50709/26914/319974/194388/331623/329559/12387/77305/13436/99982/55982/214133/214162/17128/71458/664799	17
EXc1	GO:1903428	positive regulation of reactive oxygen species biosynthetic process	19/5406	54/23454	0.0290943	0.0673008	0.0369309	16600/15978/16598/19225/208727/19229/21898/16193/13649/18390/24088/13982/17127/16452/12759/12725/16176/15465/56484	19
EXc1	GO:2001251	negative regulation of chromosome organization	36/5406	116/23454	0.0292998	0.0677492	0.0371769	57321/72400/14897/107047/16468/22160/20617/26914/17257/108138/11789/320817/101185/104263/76804/50505/17120/13436/108989/51812/18676/230674/19360/99982/11628/246198/21749/20375/26951/74244/18507/70799/208084/71458/70790/17765	36
EXc1	GO:0009895	negative regulation of catabolic process	59/5406	204/23454	0.0299052	0.0691217	0.0379301	94190/66725/14811/223453/69601/208727/12306/80750/12043/30940/14198/19017/20720/68833/320204/192176/20617/319801/53325/72330/13649/12398/208643/16846/74374/93739/105689/100503670/211323/12801/76747/21929/75608/75420/230674/17127/68943/14463/225131/338352/545622/242669/11548/16176/17128/74244/235180/112405/30955/171543/18550/20423/13010/21859/216440/20848/76983/100855/54198	59
EXc1	GO:0002366	leukocyte activation involved in immune response	69/5406	243/23454	0.0300051	0.0693251	0.0380416	15978/109934/15977/22631/14462/16431/210293/19883/17079/19419/65113/12890/387510/16952/19229/108655/21898/16852/66824/101142/12652/192656/16859/108138/16590/17131/14127/19264/16193/230126/19204/17305/21947/224860/18129/12458/234779/56743/12053/21929/12523/21939/11486/384997/12487/18754/11745/16163/20947/55982/11628/380732/16160/15284/19219/56715/94176/18106/23882/57765/16842/12921/50723/54519/18124/75974/14158/20848/11542	69
EXc1	GO:1902749	regulation of cell cycle G2/M phase transition	24/5406	72/23454	0.0300712	0.0694502	0.0381103	18514/16906/18761/11820/330177/12450/26914/210554/12571/17257/68067/12144/269582/53869/15574/238271/57261/74996/12534/55982/20479/22410/19363/108000	24
EXc1	GO:1901605	alpha-amino acid metabolic process	53/5406	181/23454	0.030467	0.0701609	0.0385003	11846/12035/107869/112407/14718/14590/22178/236539/104184/58875/74080/15109/13142/266744/17257/14719/19193/107272/12411/15378/23923/104816/209176/11789/227231/14660/269378/18451/104174/56448/217214/26432/13361/74129/70337/21823/15233/12583/18618/53381/18452/238505/192166/13190/67432/242669/14645/67870/112405/15194/229709/14629/20425	53
EXc1	GO:0006821	chloride transport	30/5406	94/23454	0.0304907	0.0701609	0.0385003	208890/14401/14400/20497/14402/268512/80979/14407/12349/14395/57385/20496/19204/12723/14406/14394/20499/102566/216643/99663/18671/105722/12638/233246/12725/320091/14403/12729/101772/233571	30
EXc1	GO:0021549	cerebellum development	30/5406	94/23454	0.0304907	0.0701609	0.0385003	18189/68703/67269/14804/19883/664805/73692/20720/114142/17257/12404/72393/16917/13131/110648/12411/56747/76484/11941/332397/12286/14451/30928/12569/93688/22026/12805/20370/74244/22421	30
EXc1	GO:0001893	maternal placenta development	11/5406	27/23454	0.0305357	0.0701609	0.0385003	17684/19225/208188/12550/18783/13030/19223/20181/280287/12142/11819	11
EXc1	GO:0002021	response to dietary excess	11/5406	27/23454	0.0305357	0.0701609	0.0385003	81004/269275/19017/11554/216749/67013/11555/17202/16846/73094/71111	11
EXc1	GO:0002369	T cell cytokine production	11/5406	27/23454	0.0305357	0.0701609	0.0385003	15977/14462/74131/17131/16193/16963/57914/13383/329260/218624/58185	11
EXc1	GO:0007530	sex determination	11/5406	27/23454	0.0305357	0.0701609	0.0385003	17684/11835/14180/20682/26407/22417/21412/16001/22431/14714/19214	11
EXc1	GO:0008207	C21-steroid hormone metabolic process	11/5406	27/23454	0.0305357	0.0701609	0.0385003	13075/13132/19017/22417/59045/20280/110115/12160/16531/50781/12161	11
EXc1	GO:0010800	positive regulation of peptidyl-threonine phosphorylation	11/5406	27/23454	0.0305357	0.0701609	0.0385003	22418/17295/56637/192656/12283/12162/74370/22068/22067/12654/80982	11
EXc1	GO:0021697	cerebellar cortex formation	11/5406	27/23454	0.0305357	0.0701609	0.0385003	18189/67269/14804/19883/664805/12404/72393/76484/11941/12286/22421	11
EXc1	GO:0035767	endothelial cell chemotaxis	11/5406	27/23454	0.0305357	0.0701609	0.0385003	68328/17295/18186/14172/18760/15507/18133/14164/18438/18128/18591	11
EXc1	GO:0045066	regulatory T cell differentiation	11/5406	27/23454	0.0305357	0.0701609	0.0385003	15978/63953/238555/16859/12703/12053/20185/12487/234695/12477/192119	11
EXc1	GO:0045879	negative regulation of smoothened signaling pathway	11/5406	27/23454	0.0305357	0.0701609	0.0385003	14634/240888/20720/15245/12393/18749/20689/83396/14451/58198/19206	11
EXc1	GO:0030818	negative regulation of cAMP biosynthetic process	14/5406	37/23454	0.0307438	0.0705278	0.0387016	18162/100986/14823/14427/207728/108073/53322/13489/18390/13614/15551/13617/258857/74191	14
EXc1	GO:0097009	energy homeostasis	14/5406	37/23454	0.0307438	0.0705278	0.0387016	13615/19017/67013/18706/208643/244958/353187/108079/11717/73094/72461/240396/18124/20848	14
EXc1	GO:0098801	regulation of renal system process	14/5406	37/23454	0.0307438	0.0705278	0.0387016	13618/11554/13731/13489/21333/54140/14609/19277/13614/20855/19062/19219/18591/14456	14
EXc1	GO:1902476	chloride transmembrane transport	14/5406	37/23454	0.0307438	0.0705278	0.0387016	14401/14400/14402/268512/80979/14395/12723/14406/14394/20499/105722/12638/12725/101772	14
EXc1	GO:0010830	regulation of myotube differentiation	20/5406	58/23454	0.0317694	0.0728231	0.0399612	17341/208727/12043/434246/214384/12064/26416/232174/79221/227721/17938/75805/17691/17877/20429/18133/18128/18019/68662/666794	20
EXc1	GO:2000378	negative regulation of reactive oxygen species metabolic process	20/5406	58/23454	0.0317694	0.0728231	0.0399612	12490/18109/230738/12043/26409/319801/21418/50873/19223/12389/73389/18390/15277/68346/68943/56321/19219/15251/20848/13627	20
EXc1	GO:0007586	digestion	39/5406	128/23454	0.0319899	0.0732997	0.0402227	18162/208890/18947/15466/16835/26357/22074/12671/114774/208188/20778/20682/11428/21898/11554/81897/71597/17063/12669/67470/11826/56183/16846/21333/21786/22350/16531/11806/110895/20520/12847/13123/228355/18671/213788/22260/22259/12426/71111	39
EXc1	GO:0071715	icosanoid transport	18/5406	51/23454	0.0321069	0.0735099	0.040338	101488/15466/21934/108116/16952/12780/67452/216749/18783/210463/26399/11421/13489/16846/13614/50790/16176/16867	18
EXc1	GO:1901571	fatty acid derivative transport	18/5406	51/23454	0.0321069	0.0735099	0.040338	101488/15466/21934/108116/16952/12780/67452/216749/18783/210463/26399/11421/13489/16846/13614/50790/16176/16867	18
EXc1	GO:0044242	cellular lipid catabolic process	51/5406	174/23454	0.0326731	0.0745434	0.0409052	18947/23986/238055/64898/16835/171168/242864/20778/52538/22160/18795/14420/320204/67452/18783/74182/211429/16367/15112/52665/15211/11555/15488/67469/227231/16846/171210/232174/54608/19299/384783/234779/20773/13488/12801/18010/234564/11806/238011/11992/52430/17939/17117/26874/18805/546726/329502/14245/15194/30955/18803	51
EXc1	GO:0051783	regulation of nuclear division	51/5406	174/23454	0.0326731	0.0745434	0.0409052	226026/22418/17295/105377/12159/230861/67064/13164/107047/18795/329152/26914/12540/52206/22417/229776/22629/12162/68942/11789/17120/240641/108989/223332/16001/75608/77744/13982/13614/18005/21802/12577/12487/54611/66214/20479/12223/12323/14183/21749/18763/26951/16176/70799/75305/71920/18591/20112/16000/226151/12704	51
EXc1	GO:0007205	protein kinase C-activating G-protein coupled receptor signaling pathway	10/5406	24/23454	0.0327504	0.0745434	0.0409052	13615/108071/12424/13614/15551/217480/13617/56077/110197/104418	10
EXc1	GO:0010894	negative regulation of steroid biosynthetic process	10/5406	24/23454	0.0327504	0.0745434	0.0409052	11928/72999/22417/218461/12160/50781/20655/231070/20613/15465	10
EXc1	GO:0019048	modulation by virus of host morphology or physiology	10/5406	24/23454	0.0327504	0.0745434	0.0409052	230738/17869/12125/50873/56491/20181/12454/17127/74244/12048	10
EXc1	GO:0022011	myelination in peripheral nervous system	10/5406	24/23454	0.0327504	0.0745434	0.0409052	18991/18992/17926/17988/11496/225608/215798/93742/20655/192119	10
EXc1	GO:0030728	ovulation	10/5406	24/23454	0.0327504	0.0745434	0.0409052	13615/19225/93757/16323/18783/268903/16846/16324/56484/18667	10
EXc1	GO:0032292	peripheral nervous system axon ensheathment	10/5406	24/23454	0.0327504	0.0745434	0.0409052	18991/18992/17926/17988/11496/225608/215798/93742/20655/192119	10
EXc1	GO:0045589	regulation of regulatory T cell differentiation	10/5406	24/23454	0.0327504	0.0745434	0.0409052	15978/63953/238555/16859/12703/12053/12487/234695/12477/192119	10
EXc1	GO:0045939	negative regulation of steroid metabolic process	10/5406	24/23454	0.0327504	0.0745434	0.0409052	11928/72999/22417/218461/12160/50781/20655/231070/20613/15465	10
EXc1	GO:0060117	auditory receptor cell development	10/5406	24/23454	0.0327504	0.0745434	0.0409052	380959/99683/239250/11994/11941/218756/216560/17921/20655/22295	10
EXc1	GO:0070741	response to interleukin-6	10/5406	24/23454	0.0327504	0.0745434	0.0409052	16194/15376/16193/14388/21667/16195/98496/17128/14158/20848	10
EXc1	GO:1901032	negative regulation of response to reactive oxygen species	10/5406	24/23454	0.0327504	0.0745434	0.0409052	66725/17295/15234/69754/212032/71805/14694/68943/19156/18124	10
EXc1	GO:1901522	positive regulation of transcription from RNA polymerase II promoter involved in cellular response to chemical stimulus	10/5406	24/23454	0.0327504	0.0745434	0.0409052	12393/17125/15376/71389/17977/20181/20183/15251/18128/19664	10
EXc1	GO:1903206	negative regulation of hydrogen peroxide-induced cell death	10/5406	24/23454	0.0327504	0.0745434	0.0409052	66725/17295/15234/69754/212032/71805/14694/68943/19156/18124	10
EXc1	GO:0016570	histone modification	112/5406	415/23454	0.0328517	0.0747446	0.0410156	107815/81004/14897/14479/22367/108829/66979/217031/14462/69612/99890/208727/50709/232232/223770/635895/77853/16468/22160/18751/18760/214384/20617/26914/269610/226830/319974/17257/217864/381359/217588/194388/331623/22194/433486/75302/208583/13831/329559/12387/14048/21412/381534/59026/14113/214572/77305/104263/17977/76804/14049/79221/18750/13436/73390/51812/18676/12053/20185/66083/223527/64050/14055/20230/13990/244349/54169/56353/57261/230674/74729/12534/21372/68943/99982/225131/16452/74318/228019/104416/55982/214133/77683/14051/69726/12190/69260/246198/383491/54624/70779/20375/13486/228714/94246/214162/17128/74244/18507/14245/16842/71458/216850/269424/664799/70103/20874/20787/77766/74112/70790/17765	112
EXc1	GO:0052548	regulation of endopeptidase activity	71/5406	252/23454	0.0330378	0.0751388	0.0412319	433693/16600/223701/23950/223453/269275/20674/19876/241196/12364/114774/12380/13841/22436/14103/17314/14219/50768/394252/20617/64058/66824/12550/11783/11826/56330/230598/15234/69635/16193/241324/17869/12125/72902/67338/72565/100038417/19052/20745/12424/98582/20660/18095/73916/65973/14694/74996/22416/17127/16452/19823/20319/20725/233489/18174/18787/12828/12122/59009/23938/15194/107607/16842/74754/18550/14456/16000/21859/11798/12905/20848	71
EXc1	GO:0046823	negative regulation of nucleocytoplasmic transport	23/5406	69/23454	0.0332178	0.0754891	0.0414241	56722/69601/69181/11600/12021/230738/19043/56637/207728/14362/15378/20677/72565/19052/16543/108989/18763/18133/19042/11815/17472/19335/14456	23
EXc1	GO:0051785	positive regulation of nuclear division	23/5406	69/23454	0.0332178	0.0754891	0.0414241	226026/22418/17295/105377/230861/13164/18795/26914/22417/223332/16001/13614/21802/12487/66214/12223/12323/21749/16176/71920/18591/16000/226151	23
EXc1	GO:0006626	protein targeting to mitochondrion	41/5406	136/23454	0.0335947	0.0762697	0.0418525	66725/109272/22631/56322/140493/93757/75266/233919/66578/68857/270162/70478/56330/226861/66169/69754/231830/59026/53375/140483/66632/54673/20788/72114/68943/230514/104416/18618/66449/27801/67105/12122/67145/17714/380918/69581/319713/73674/20787/56459/16411	41
EXc1	GO:0006352	DNA-templated transcription, initiation	29/5406	91/23454	0.0335962	0.0762697	0.0418525	319944/21413/228980/208595/11622/22160/269254/15900/20024/12387/327987/17869/13872/12912/69790/619332/13982/26896/19179/55982/17450/15214/17342/216154/16476/66653/544971/22410/67087	29
EXc1	GO:0051693	actin filament capping	13/5406	34/23454	0.0336399	0.0762697	0.0418525	68732/22003/14026/20742/20741/20740/13860/234695/12332/50874/19684/12344/14489	13
EXc1	GO:0051973	positive regulation of telomerase activity	13/5406	34/23454	0.0336399	0.0762697	0.0418525	16600/18761/252973/26407/12387/17869/101185/11991/18005/234344/231440/59125/219150	13
EXc1	GO:0098659	inorganic cation import into cell	13/5406	34/23454	0.0336399	0.0762697	0.0418525	114774/270028/236727/110893/226999/236794/228359/50765/330953/331004/110895/233489/18174	13
EXc1	GO:0099587	inorganic ion import into cell	13/5406	34/23454	0.0336399	0.0762697	0.0418525	114774/270028/236727/110893/226999/236794/228359/50765/330953/331004/110895/233489/18174	13
EXc1	GO:0042542	response to hydrogen peroxide	33/5406	106/23454	0.0342175	0.0775491	0.0425545	66725/223255/17295/11677/114774/11852/13605/14611/16952/19229/12043/108655/269254/11826/15234/56426/16193/69754/22068/17390/212032/71805/21929/14694/68943/66408/20655/105675/26419/56484/19156/216850/18124	33
EXc1	GO:0001504	neurotransmitter uptake	9/5406	21/23454	0.0348487	0.0785816	0.0431211	14758/20617/26889/50873/13489/269642/14573/13162/69908	9
EXc1	GO:0003283	atrial septum development	9/5406	21/23454	0.0348487	0.0785816	0.0431211	12627/20677/22761/18129/21808/14463/15214/74025/57246	9
EXc1	GO:0003323	type B pancreatic cell development	9/5406	21/23454	0.0348487	0.0785816	0.0431211	19726/22418/12159/12571/11865/12160/12638/12161/18088	9
EXc1	GO:0010866	regulation of triglyceride biosynthetic process	9/5406	21/23454	0.0348487	0.0785816	0.0431211	16835/21416/20778/67800/14732/17691/22260/22259/20787	9
EXc1	GO:0031649	heat generation	9/5406	21/23454	0.0348487	0.0785816	0.0431211	21934/19225/13618/11554/11555/12801/105171/30878/16176	9
EXc1	GO:0033145	positive regulation of intracellular steroid hormone receptor signaling pathway	9/5406	21/23454	0.0348487	0.0785816	0.0431211	11835/18479/14309/12064/14815/17978/18212/67040/27401	9
EXc1	GO:0034694	response to prostaglandin	9/5406	21/23454	0.0348487	0.0785816	0.0431211	19217/21814/57385/107476/108079/18754/19219/19214/233571	9
EXc1	GO:0042069	regulation of catecholamine metabolic process	9/5406	21/23454	0.0348487	0.0785816	0.0431211	15560/18227/20617/50873/13488/15550/13162/13819/18574	9
EXc1	GO:0043094	cellular metabolic compound salvage	9/5406	21/23454	0.0348487	0.0785816	0.0431211	80914/229665/66902/234730/11821/11486/11717/67870/11534	9
EXc1	GO:0045956	positive regulation of calcium ion-dependent exocytosis	9/5406	21/23454	0.0348487	0.0785816	0.0431211	20979/54526/116837/192167/20910/27062/60510/20983/16500	9
EXc1	GO:0097186	amelogenesis	9/5406	21/23454	0.0348487	0.0785816	0.0431211	58235/64058/238384/192897/546144/94220/80752/16403/192119	9
EXc1	GO:1904376	negative regulation of protein localization to cell periphery	9/5406	21/23454	0.0348487	0.0785816	0.0431211	226849/106522/72585/13132/226791/207304/98496/233977/12048	9
EXc1	GO:2000679	positive regulation of transcription regulatory region DNA binding	9/5406	21/23454	0.0348487	0.0785816	0.0431211	16600/15978/15111/14462/22160/16859/12387/22416/16000	9
EXc1	GO:2000379	positive regulation of reactive oxygen species metabolic process	30/5406	95/23454	0.0350066	0.0789071	0.0432997	16600/15978/21813/11607/16598/19225/208727/230738/19229/22436/21898/20617/26416/16193/13649/16846/18390/24088/13982/17127/237038/16452/20655/98496/12759/12725/16176/15465/56484/18591	30
EXc1	GO:0010950	positive regulation of endopeptidase activity	38/5406	125/23454	0.0350567	0.0789895	0.0433449	433693/223453/269275/19876/12364/114774/22436/14103/14219/50768/394252/20617/64058/66824/11783/56330/69635/17869/12125/72565/19052/12424/98582/18095/73916/65973/14694/22416/17127/16452/19823/20319/18174/12828/12122/107607/12905/20848	38
EXc1	GO:0021522	spinal cord motor neuron differentiation	15/5406	41/23454	0.0350846	0.0789913	0.0433459	16911/94222/14634/233552/16872/20677/26889/12286/18096/19206/18088/11859/20423/192119/57246	15
EXc1	GO:0042462	eye photoreceptor cell development	15/5406	41/23454	0.0350846	0.0789913	0.0433459	15165/229759/107585/52906/170788/238021/18212/12790/21838/14685/21823/17364/23958/12142/18591	15
EXc1	GO:0032722	positive regulation of chemokine production	19/5406	55/23454	0.0351088	0.0790152	0.043359	15978/11516/16194/69807/22418/22160/21898/66824/81897/192656/16859/16193/12978/12523/24088/170743/50706/16176/11491	19
EXc1	GO:0002690	positive regulation of leukocyte chemotaxis	27/5406	84/23454	0.0354224	0.0795963	0.0436779	12261/22418/13615/19271/19229/14205/26416/227541/16963/22341/12458/57266/13143/20290/13614/11487/14068/105722/20947/20303/18787/13617/16159/16176/12765/11491/14456	27
EXc1	GO:0042158	lipoprotein biosynthetic process	27/5406	84/23454	0.0354224	0.0795963	0.0436779	238055/224454/225326/102193/68563/230801/56176/19043/241062/71146/74168/11686/75965/226861/76686/208884/66615/11806/433931/242557/329777/17777/70546/27801/19042/74244/320150	27
EXc1	GO:0070555	response to interleukin-1	27/5406	84/23454	0.0354224	0.0795963	0.0436779	69601/21353/21934/19883/108153/208727/69922/230738/18795/20617/66824/192656/14268/16193/16963/20292/18750/20297/107765/20290/231130/20303/18787/239337/20210/12608/240255	27
EXc1	GO:0009994	oocyte differentiation	17/5406	48/23454	0.0354491	0.0795963	0.0436779	13164/19229/12043/18795/14160/22417/12387/230126/54611/16324/12190/20871/56484/140498/20112/16000/194908	17
EXc1	GO:0032720	negative regulation of tumor necrosis factor production	17/5406	48/23454	0.0354491	0.0795963	0.0436779	12490/208188/230738/22160/21898/11441/268857/110168/21929/14255/229521/74155/13345/18976/19219/329547/14456	17
EXc1	GO:0071277	cellular response to calcium ion	17/5406	48/23454	0.0354491	0.0795963	0.0436779	20979/171168/13605/320404/107589/29875/229731/266692/65973/16510/17258/20271/105675/17260/110789/16476/14281	17
EXc1	GO:2001235	positive regulation of apoptotic signaling pathway	51/5406	175/23454	0.0360524	0.0809198	0.0444042	15977/69601/17974/12167/83925/56637/21987/16323/66824/19211/11783/20482/56330/80707/19264/66143/17869/12125/50873/20437/12389/54673/21808/18095/71861/14694/24105/66813/17127/68943/237038/16452/20655/12385/105675/12759/16324/12323/26419/329244/12122/107449/73699/17000/20377/171543/13036/17153/21859/12905/64294	51
EXc1	GO:0005976	polysaccharide metabolic process	31/5406	99/23454	0.0363487	0.0815534	0.0447518	74185/23908/110078/69181/21416/14042/56637/11554/15117/18642/69183/20411/16367/15531/53625/102093/384783/244416/16195/19062/216558/18976/19219/19226/11548/14387/234356/18591/16000/72157/13853	31
EXc1	GO:0044706	multi-multicellular organism process	45/5406	152/23454	0.0363928	0.0816208	0.0447888	27206/17684/12261/269275/26357/19225/208188/11835/11479/11480/20720/75909/12550/21679/18783/16859/12411/22417/11865/13731/14595/268396/13030/19223/19204/54140/20181/18552/17390/14824/16601/15446/13982/192897/14228/20687/20655/50790/545156/383491/280287/12142/11819/21824/18667	45
EXc1	GO:0008203	cholesterol metabolic process	35/5406	114/23454	0.0364231	0.0816574	0.0448089	15357/11820/238055/21834/16835/15490/13121/20778/235293/20652/14137/67800/72999/15360/11804/100102/26889/20280/16846/11307/242748/20788/20660/11806/108079/13123/17777/20655/231070/12638/14164/22359/74754/20787/18559	35
EXc1	GO:0001975	response to amphetamine	8/5406	18/23454	0.0366389	0.0817005	0.0448326	14811/18227/13492/13489/13488/14680/18574/11548	8
EXc1	GO:0002093	auditory receptor cell morphogenesis	8/5406	18/23454	0.0366389	0.0817005	0.0448326	99683/239250/11994/11941/216560/17921/20655/22295	8
EXc1	GO:0009950	dorsal/ventral axis specification	8/5406	18/23454	0.0366389	0.0817005	0.0448326	12166/74499/12387/17126/17240/17130/228357/20377	8
EXc1	GO:0031664	regulation of lipopolysaccharide-mediated signaling pathway	8/5406	18/23454	0.0366389	0.0817005	0.0448326	17079/17087/211770/18750/21929/12523/12161/12142	8
EXc1	GO:0032274	gonadotropin secretion	8/5406	18/23454	0.0366389	0.0817005	0.0448326	11480/16323/12640/16324/17128/280287/60531/21386	8
EXc1	GO:0034138	toll-like receptor 3 signaling pathway	8/5406	18/23454	0.0366389	0.0817005	0.0448326	76438/69368/16859/12524/12389/21929/231130/56085	8
EXc1	GO:0046827	positive regulation of protein export from nucleus	8/5406	18/23454	0.0366389	0.0817005	0.0448326	21416/56637/12326/108989/215280/19042/14456/22627	8
EXc1	GO:0048172	regulation of short-term neuronal synaptic plasticity	8/5406	18/23454	0.0366389	0.0817005	0.0448326	72555/14806/12064/435145/20972/380702/20983/214162	8
EXc1	GO:0051016	barbed-end actin filament capping	8/5406	18/23454	0.0366389	0.0817005	0.0448326	68732/14026/13860/234695/12332/19684/12344/14489	8
EXc1	GO:0060707	trophoblast giant cell differentiation	8/5406	18/23454	0.0366389	0.0817005	0.0448326	18815/108961/52679/17240/207304/20613/12142/11819	8
EXc1	GO:0060841	venous blood vessel development	8/5406	18/23454	0.0366389	0.0817005	0.0448326	77446/11622/13642/13805/18741/216527/18128/57246	8
EXc1	GO:0090330	regulation of platelet aggregation	8/5406	18/23454	0.0366389	0.0817005	0.0448326	208936/19091/18761/99571/20720/72828/11555/18750	8
EXc1	GO:0099625	ventricular cardiac muscle cell membrane repolarization	8/5406	18/23454	0.0366389	0.0817005	0.0448326	22388/56543/246133/13383/14609/20271/16511/12293	8
EXc1	GO:1902043	positive regulation of extrinsic apoptotic signaling pathway via death domain receptors	8/5406	18/23454	0.0366389	0.0817005	0.0448326	12167/83925/19211/20482/71861/20377/17153/21859	8
EXc1	GO:0051881	regulation of mitochondrial membrane potential	22/5406	66/23454	0.0367165	0.0818137	0.0448947	66725/17926/12043/56637/22228/17869/50873/13179/12424/74011/14694/209488/72759/18754/68943/20655/98496/12122/12048/15194/74450/14629	22
EXc1	GO:0032689	negative regulation of interferon-gamma production	12/5406	31/23454	0.0367599	0.0818137	0.0448947	12261/14462/213208/230738/21898/102657/16859/16963/60533/22287/384997/14456	12
EXc1	GO:0033363	secretory granule organization	12/5406	31/23454	0.0367599	0.0818137	0.0448947	102607/17101/20720/94245/11826/67652/12912/29813/72433/20983/67231/232664	12
EXc1	GO:0043516	regulation of DNA damage response, signal transduction by p53 class mediator	12/5406	31/23454	0.0367599	0.0818137	0.0448947	67956/22160/13548/226830/66143/114716/108705/107765/29813/114715/99982/20613	12
EXc1	GO:0060669	embryonic placenta morphogenesis	12/5406	31/23454	0.0367599	0.0818137	0.0448947	23950/252973/16401/12192/12162/17977/12160/12577/22329/14183/243905/16842	12
EXc1	GO:0001840	neural plate development	6/5406	12/23454	0.0376981	0.0820619	0.0450309	12387/93840/19206/226352/243905/15194	6
EXc1	GO:0002328	pro-B cell differentiation	6/5406	12/23454	0.0376981	0.0820619	0.0450309	108138/20677/19090/20662/14255/18128	6
EXc1	GO:0003413	chondrocyte differentiation involved in endochondral bone morphogenesis	6/5406	12/23454	0.0376981	0.0820619	0.0450309	17180/21813/20682/16147/56788/373864	6
EXc1	GO:0006688	glycosphingolipid biosynthetic process	6/5406	12/23454	0.0376981	0.0820619	0.0450309	20451/26938/14421/239559/20452/20450	6
EXc1	GO:0007210	serotonin receptor signaling pathway	6/5406	12/23454	0.0376981	0.0820619	0.0450309	15560/15566/15550/15563/15551/110834	6
EXc1	GO:0009083	branched-chain amino acid catabolic process	6/5406	12/23454	0.0376981	0.0820619	0.0450309	12039/12035/58875/12040/11992/227095	6
EXc1	GO:0021561	facial nerve development	6/5406	12/23454	0.0376981	0.0820619	0.0450309	20350/18186/110532/243743/18187/15394	6
EXc1	GO:0021610	facial nerve morphogenesis	6/5406	12/23454	0.0376981	0.0820619	0.0450309	20350/18186/110532/243743/18187/15394	6
EXc1	GO:0021670	lateral ventricle development	6/5406	12/23454	0.0376981	0.0820619	0.0450309	110082/244152/11826/56207/18223/18507	6
EXc1	GO:0021859	pyramidal neuron differentiation	6/5406	12/23454	0.0376981	0.0820619	0.0450309	210801/244667/15228/14183/13193/74244	6
EXc1	GO:0031953	negative regulation of protein autophosphorylation	6/5406	12/23454	0.0376981	0.0820619	0.0450309	19264/14586/13805/12389/74155/16476	6
EXc1	GO:0034331	cell junction maintenance	6/5406	12/23454	0.0376981	0.0820619	0.0450309	71323/67451/17356/12978/211401/233765	6
EXc1	GO:0035563	positive regulation of chromatin binding	6/5406	12/23454	0.0376981	0.0820619	0.0450309	17191/320209/13592/13017/99982/219150	6
EXc1	GO:0045078	positive regulation of interferon-gamma biosynthetic process	6/5406	12/23454	0.0376981	0.0820619	0.0450309	12611/102657/81897/12479/22761/170743	6
EXc1	GO:0045346	regulation of MHC class II biosynthetic process	6/5406	12/23454	0.0376981	0.0820619	0.0450309	15978/74164/12265/21898/21947/20375	6
EXc1	GO:0045945	positive regulation of transcription from RNA polymerase III promoter	6/5406	12/23454	0.0376981	0.0820619	0.0450309	11835/15376/218333/74370/13866/93697	6
EXc1	GO:0046838	phosphorylated carbohydrate dephosphorylation	6/5406	12/23454	0.0376981	0.0820619	0.0450309	20975/19211/234515/19062/104015/212111	6
EXc1	GO:0048742	regulation of skeletal muscle fiber development	6/5406	12/23454	0.0376981	0.0820619	0.0450309	208727/12043/79221/17938/17877/20429	6
EXc1	GO:0060394	negative regulation of pathway-restricted SMAD protein phosphorylation	6/5406	12/23454	0.0376981	0.0820619	0.0450309	17131/13805/102141/52662/17130/65112	6
EXc1	GO:0060433	bronchus development	6/5406	12/23454	0.0376981	0.0820619	0.0450309	21813/12159/20682/108655/74123/30051	6
EXc1	GO:0061307	cardiac neural crest cell differentiation involved in heart development	6/5406	12/23454	0.0376981	0.0820619	0.0450309	17684/15111/22160/16449/18741/192119	6
EXc1	GO:0070986	left/right axis specification	6/5406	12/23454	0.0376981	0.0820619	0.0450309	17684/18129/18741/226352/18128/17427	6
EXc1	GO:0072044	collecting duct development	6/5406	12/23454	0.0376981	0.0820619	0.0450309	11677/240025/12159/12307/71228/18128	6
EXc1	GO:0072110	glomerular mesangial cell proliferation	6/5406	12/23454	0.0376981	0.0820619	0.0450309	15978/12159/12162/16416/22431/18591	6
EXc1	GO:0072578	neurotransmitter-gated ion channel clustering	6/5406	12/23454	0.0376981	0.0820619	0.0450309	268566/18189/192167/243499/15550/19699	6
EXc1	GO:0086013	membrane repolarization during cardiac muscle cell action potential	6/5406	12/23454	0.0376981	0.0820619	0.0450309	140492/16493/192176/246133/13383/16511	6
EXc1	GO:0090331	negative regulation of platelet aggregation	6/5406	12/23454	0.0376981	0.0820619	0.0450309	208936/19091/99571/20720/72828/11555	6
EXc1	GO:0098719	sodium ion import across plasma membrane	6/5406	12/23454	0.0376981	0.0820619	0.0450309	236727/226999/236794/330953/331004/110895	6
EXc1	GO:0098969	neurotransmitter receptor transport to postsynaptic membrane	6/5406	12/23454	0.0376981	0.0820619	0.0450309	53869/20614/216831/18196/54645/67826	6
EXc1	GO:1901298	regulation of hydrogen peroxide-mediated programmed cell death	6/5406	12/23454	0.0376981	0.0820619	0.0450309	17295/114774/15234/212032/68943/56484	6
EXc1	GO:1902414	protein localization to cell junction	6/5406	12/23454	0.0376981	0.0820619	0.0450309	58235/17356/58998/71228/26419/73608	6
EXc1	GO:1903540	establishment of protein localization to postsynaptic membrane	6/5406	12/23454	0.0376981	0.0820619	0.0450309	53869/20614/216831/18196/54645/67826	6
EXc1	GO:1990118	sodium ion import into cell	6/5406	12/23454	0.0376981	0.0820619	0.0450309	236727/226999/236794/330953/331004/110895	6
EXc1	GO:0001821	histamine secretion	7/5406	15/23454	0.0377879	0.0820619	0.0450309	11516/22631/13614/11486/13617/12426/11542	7
EXc1	GO:0001956	positive regulation of neurotransmitter secretion	7/5406	15/23454	0.0377879	0.0820619	0.0450309	15560/116837/12287/20617/94245/192167/19219	7
EXc1	GO:0002070	epithelial cell maturation	7/5406	15/23454	0.0377879	0.0820619	0.0450309	102247/19726/20473/16509/14609/15251/18667	7
EXc1	GO:0002115	store-operated calcium entry	7/5406	15/23454	0.0377879	0.0820619	0.0450309	116873/381812/26556/12523/67887/213573/20856	7
EXc1	GO:0006098	pentose-phosphate shunt	7/5406	15/23454	0.0377879	0.0820619	0.0450309	19895/319801/15483/56012/66646/110208/12183	7
EXc1	GO:0010888	negative regulation of lipid storage	7/5406	15/23454	0.0377879	0.0820619	0.0450309	237542/67469/16846/11307/16416/22260/22259	7
EXc1	GO:0010934	macrophage cytokine production	7/5406	15/23454	0.0377879	0.0820619	0.0450309	64297/22418/21809/21898/21808/24088/14456	7
EXc1	GO:0021756	striatum development	7/5406	15/23454	0.0377879	0.0820619	0.0450309	75409/58208/218772/16323/13488/75420/15194	7
EXc1	GO:0030238	male sex determination	7/5406	15/23454	0.0377879	0.0820619	0.0450309	11835/14180/20682/26407/16001/14714/19214	7
EXc1	GO:0031223	auditory behavior	7/5406	15/23454	0.0377879	0.0820619	0.0450309	18189/66797/114142/239250/13489/18190/15194	7
EXc1	GO:0032366	intracellular sterol transport	7/5406	15/23454	0.0377879	0.0820619	0.0450309	16835/12306/170459/100102/20280/11307/54525	7
EXc1	GO:0032367	intracellular cholesterol transport	7/5406	15/23454	0.0377879	0.0820619	0.0450309	16835/12306/170459/100102/20280/11307/54525	7
EXc1	GO:0032495	response to muramyl dipeptide	7/5406	15/23454	0.0377879	0.0820619	0.0450309	192656/26416/332579/16449/21929/107607/18128	7
EXc1	GO:0032516	positive regulation of phosphoprotein phosphatase activity	7/5406	15/23454	0.0377879	0.0820619	0.0450309	227059/50791/17931/114774/19052/109700/16452	7
EXc1	GO:0040034	regulation of development, heterochronic	7/5406	15/23454	0.0377879	0.0820619	0.0450309	20678/233552/14180/20720/17172/18128/19664	7
EXc1	GO:0042095	interferon-gamma biosynthetic process	7/5406	15/23454	0.0377879	0.0820619	0.0450309	12611/102657/81897/12479/22761/170743/23882	7
EXc1	GO:0042428	serotonin metabolic process	7/5406	15/23454	0.0377879	0.0820619	0.0450309	14811/11941/224671/15550/56448/18574/21990	7
EXc1	GO:0044068	modulation by symbiont of host cellular process	7/5406	15/23454	0.0377879	0.0820619	0.0450309	230738/12125/50873/56491/12454/74244/12048	7
EXc1	GO:0045725	positive regulation of glycogen biosynthetic process	7/5406	15/23454	0.0377879	0.0820619	0.0450309	69181/69183/20411/16367/384783/19226/16000	7
EXc1	GO:0045779	negative regulation of bone resorption	7/5406	15/23454	0.0377879	0.0820619	0.0450309	27220/13075/14309/16193/72828/12494/56492	7
EXc1	GO:0048268	clathrin coat assembly	7/5406	15/23454	0.0377879	0.0820619	0.0450309	20616/13132/218503/18196/216705/11764/233489	7
EXc1	GO:0048875	chemical homeostasis within a tissue	7/5406	15/23454	0.0377879	0.0820619	0.0450309	74591/20390/19227/18783/26556/13819/13036	7
EXc1	GO:0050966	detection of mechanical stimulus involved in sensory perception of pain	7/5406	15/23454	0.0377879	0.0820619	0.0450309	14823/14812/114774/15566/16485/171209/16398	7
EXc1	GO:0060576	intestinal epithelial cell development	7/5406	15/23454	0.0377879	0.0820619	0.0450309	12550/319801/12224/15251/12142/30051/192119	7
EXc1	GO:0060742	epithelial cell differentiation involved in prostate gland development	7/5406	15/23454	0.0377879	0.0820619	0.0450309	11835/12387/76943/20181/14183/19156/18128	7
EXc1	GO:0071636	positive regulation of transforming growth factor beta production	7/5406	15/23454	0.0377879	0.0820619	0.0450309	12490/22411/19225/16963/12912/17127/70495	7
EXc1	GO:0071731	response to nitric oxide	7/5406	15/23454	0.0377879	0.0820619	0.0450309	56458/268345/11826/11991/238505/26419/112405	7
EXc1	GO:0072109	glomerular mesangium development	7/5406	15/23454	0.0377879	0.0820619	0.0450309	15978/12159/12162/16416/22431/18128/18591	7
EXc1	GO:0072283	metanephric renal vesicle morphogenesis	7/5406	15/23454	0.0377879	0.0820619	0.0450309	14260/269152/12159/12387/14573/58198/20472	7
EXc1	GO:0097320	plasma membrane tubulation	7/5406	15/23454	0.0377879	0.0820619	0.0450309	13196/66616/54673/23970/73094/73178/69582	7
EXc1	GO:0099637	neurotransmitter receptor transport	7/5406	15/23454	0.0377879	0.0820619	0.0450309	53869/20614/216831/18196/54645/12300/67826	7
EXc1	GO:1903392	negative regulation of adherens junction organization	7/5406	15/23454	0.0377879	0.0820619	0.0450309	76499/192197/50768/19211/11856/11815/19684	7
EXc1	GO:0030330	DNA damage response, signal transduction by p53 class mediator	20/5406	59/23454	0.0379429	0.0823677	0.0451987	67956/67071/15258/22160/13548/226830/20677/52679/66143/114716/108705/17920/107765/29813/114715/99982/12190/20613/56484/12905	20
EXc1	GO:0030431	sleep	14/5406	38/23454	0.0386349	0.083776	0.0459715	14811/15566/16490/16193/13489/20614/224671/13488/11486/230777/110312/19219/19214/244701	14
EXc1	GO:0030803	negative regulation of cyclic nucleotide biosynthetic process	14/5406	38/23454	0.0386349	0.083776	0.0459715	18162/100986/14823/14427/207728/108073/53322/13489/18390/13614/15551/13617/258857/74191	14
EXc1	GO:1901659	glycosyl compound biosynthetic process	14/5406	38/23454	0.0386349	0.083776	0.0459715	80914/11636/68833/66902/22247/11821/66588/20028/11486/79059/79455/171567/11534/23959	14
EXc1	GO:0043627	response to estrogen	23/5406	70/23454	0.0389905	0.0844842	0.0463601	17684/11607/11608/21809/192197/12780/21848/14465/238803/12484/12387/12389/17390/11881/21808/16531/13982/21372/14463/21687/11883/20377/22421	23
EXc1	GO:0045682	regulation of epidermis development	23/5406	70/23454	0.0389905	0.0844842	0.0463601	404634/18109/252973/12159/26914/16323/12192/235505/19695/67996/11921/19878/17937/21808/18755/17936/19206/74155/15214/17128/22410/14419/18128	23
EXc1	GO:0030183	B cell differentiation	43/5406	145/23454	0.0390266	0.0845309	0.0463857	15977/18708/17095/14025/16431/210293/19374/12611/11622/387510/19229/12043/108655/16852/12193/101142/12192/16590/12484/18018/19264/19090/17305/21947/224860/79221/18129/234779/18736/15902/12053/21929/11486/14255/20687/12142/14371/11491/108723/20377/75974/102545/19664	43
EXc1	GO:0042475	odontogenesis of dentin-containing tooth	26/5406	81/23454	0.0390887	0.0846026	0.0464251	58235/12166/15111/14634/21416/58208/12159/13607/64058/12393/77087/12387/12162/12125/238384/192897/546144/228357/13392/94220/80752/16842/16403/20423/192119/13608	26
EXc1	GO:1903749	positive regulation of establishment of protein localization to mitochondrion	26/5406	81/23454	0.0390887	0.0846026	0.0464251	109272/140493/233919/66578/68857/270162/56330/226861/66169/231830/59026/140483/66632/54673/20788/72114/68943/230514/104416/18618/27801/69581/319713/73674/56459/16411	26
EXc1	GO:0010662	regulation of striated muscle cell apoptotic process	16/5406	45/23454	0.0391597	0.0846304	0.0464403	16009/15357/15111/214384/319801/14465/17938/68346/12322/19317/14463/16452/20319/15214/26419/12765	16
EXc1	GO:0045429	positive regulation of nitric oxide biosynthetic process	16/5406	45/23454	0.0391597	0.0846304	0.0464403	16600/15978/16598/19225/19229/21898/16193/13649/18390/24088/13982/17127/16452/12759/16176/15465	16
EXc1	GO:0048599	oocyte development	16/5406	45/23454	0.0391597	0.0846304	0.0464403	13164/19229/12043/18795/22417/12387/230126/54611/16324/12190/20871/56484/140498/20112/16000/194908	16
EXc1	GO:1904407	positive regulation of nitric oxide metabolic process	16/5406	45/23454	0.0391597	0.0846304	0.0464403	16600/15978/16598/19225/19229/21898/16193/13649/18390/24088/13982/17127/16452/12759/16176/15465	16
EXc1	GO:0045089	positive regulation of innate immune response	51/5406	176/23454	0.0396952	0.0857545	0.0470572	12261/69601/20400/22418/74136/17079/76438/19419/69368/21898/66824/17087/81897/192656/16859/54698/11845/12524/279572/432940/16963/19695/225825/12389/80912/83490/332579/17390/12810/15458/21929/231130/234311/24088/13982/56480/58203/54725/18754/228801/97165/107515/16160/170743/17059/14134/16159/22259/58185/56085/80913	51
EXc1	GO:0002244	hematopoietic progenitor cell differentiation	44/5406	149/23454	0.0397094	0.0857545	0.0470572	17684/19261/74206/14462/218921/240025/330662/245945/232314/12159/12043/71355/16323/14254/12571/11772/108138/16590/20677/19264/56417/19090/110893/380993/69888/12394/226562/209086/68723/244059/23828/20662/14255/214133/232748/219144/214766/20375/19283/68519/20377/66659/18128/20423	44
EXc1	GO:0010906	regulation of glucose metabolic process	34/5406	111/23454	0.0399881	0.0863245	0.04737	16009/104570/69181/56458/19883/21416/67800/319801/15376/15378/69183/20411/16367/14815/16193/17978/50873/71238/16846/236900/56790/21786/384783/75805/17691/244416/19062/18976/15251/212980/19226/11548/16000/231103	34
EXc1	GO:0001832	blastocyst growth	11/5406	28/23454	0.0400925	0.0863577	0.0473882	69270/269275/15200/18999/99377/57261/26380/12190/83431/16000/19363	11
EXc1	GO:0022617	extracellular matrix disassembly	11/5406	28/23454	0.0400925	0.0863577	0.0473882	23871/76499/18815/14089/268396/13805/21808/30060/234695/15451/14086	11
EXc1	GO:0042517	positive regulation of tyrosine phosphorylation of Stat3 protein	11/5406	28/23454	0.0400925	0.0863577	0.0473882	16194/107566/16590/16193/16846/16168/12978/16195/16452/16160/19219	11
EXc1	GO:0044275	cellular carbohydrate catabolic process	11/5406	28/23454	0.0400925	0.0863577	0.0473882	110078/11554/319801/18642/15483/56012/213012/244416/11548/14387/12183	11
EXc1	GO:0045662	negative regulation of myoblast differentiation	11/5406	28/23454	0.0400925	0.0863577	0.0473882	106042/11906/69564/210719/12159/20682/57266/171170/17700/18128/21386	11
EXc1	GO:0050996	positive regulation of lipid catabolic process	11/5406	28/23454	0.0400925	0.0863577	0.0473882	22160/16367/11555/67469/384783/20773/11806/18754/26874/16176/15194	11
EXc1	GO:0019221	cytokine-mediated signaling pathway	87/5406	318/23454	0.0402769	0.0867228	0.0475886	192198/15978/16194/319476/15977/69807/241568/22418/21934/13615/11600/23921/19876/69922/387510/23849/19229/216028/18795/66824/237847/192656/74342/399558/71436/16590/230828/243499/12484/396184/12703/19264/56417/16193/432940/16963/50873/12389/20292/16846/13179/67338/69082/74186/16168/14388/12978/110829/20297/15458/20290/266692/20564/12804/231130/11806/58203/14255/16451/12778/20849/16195/16880/16452/15976/14225/20303/231296/16188/56715/244550/18223/16176/17128/54607/13349/272381/56484/23893/15257/56492/18591/14456/21937/14158/20563/20848	87
EXc1	GO:0042509	regulation of tyrosine phosphorylation of STAT protein	21/5406	63/23454	0.0406113	0.0873781	0.0479481	15978/16194/107566/15378/16590/12703/16193/12389/16846/16168/12978/15458/21939/16195/16452/16163/16160/19219/16159/16000/21937	21
EXc1	GO:1901184	regulation of ERBB signaling pathway	21/5406	63/23454	0.0406113	0.0873781	0.0479481	68585/226250/11820/69601/12554/19271/225608/14103/21418/11804/18011/208650/109700/13982/21802/74155/19141/71920/11491/14158/19664	21
EXc1	GO:0050764	regulation of phagocytosis	27/5406	85/23454	0.0408401	0.087838	0.0482005	109934/107746/19261/20778/11625/20390/19128/16423/66824/19211/14127/227541/109905/110351/54525/14129/108797/14694/229521/105722/14083/94176/16176/74244/14456/16398/54198	27
EXc1	GO:0035304	regulation of protein dephosphorylation	24/5406	74/23454	0.0411358	0.0884085	0.0485136	227059/226849/50791/77976/17931/114774/66959/50768/13003/13489/19052/19878/228852/109700/68943/16452/20947/14225/54720/108912/15194/76469/74521/22627	24
EXc1	GO:0042770	signal transduction in response to DNA damage	24/5406	74/23454	0.0411358	0.0884085	0.0485136	67956/67071/15258/22160/13548/226830/20677/52679/71702/26416/66143/19090/114716/108705/17920/107765/29813/114715/99982/12190/20613/12122/56484/12905	24
EXc1	GO:0009266	response to temperature stimulus	41/5406	138/23454	0.0418594	0.0899304	0.0493487	15939/12490/233781/74100/69068/114774/270190/329910/329003/11554/381359/22228/12564/56445/107751/109359/100037258/11441/11555/12372/20840/108989/13371/71145/74011/72759/228432/20655/20480/15551/110312/66917/26419/14164/20449/101739/16000/14629/171209/22627/101772	41
EXc1	GO:0010507	negative regulation of autophagy	19/5406	56/23454	0.041991	0.0901134	0.0494491	66725/223453/12043/20617/319801/208643/16846/74374/76747/21929/75608/230674/68943/14463/74244/235180/171543/76983/100855	19
EXc1	GO:0032611	interleukin-1 beta production	19/5406	56/23454	0.041991	0.0901134	0.0494491	15978/22418/208188/230738/55991/21898/66824/15507/13610/11441/268857/21929/11806/17127/16452/74155/11829/16176/107607	19
EXc1	GO:0090280	positive regulation of calcium ion import	19/5406	56/23454	0.041991	0.0901134	0.0494491	12767/20617/319239/16963/21838/13488/14065/20855/76757/16163/56746/18787/13617/80982/15194/16867/18591/71111/18803	19
EXc1	GO:0050728	negative regulation of inflammatory response	36/5406	119/23454	0.0421158	0.0903479	0.0495778	11516/109934/23871/14462/213208/19883/13075/208188/230738/65113/102657/63953/16859/15234/432940/19223/11441/11555/268857/72565/20737/21929/11806/11486/17127/16160/19219/56715/18569/18133/11815/22259/21937/20563/20317/23959	36
EXc1	GO:0016042	lipid catabolic process	74/5406	267/23454	0.0423486	0.0908138	0.0498334	27281/81004/18947/23986/238055/64898/19063/16835/72469/171168/242864/13075/20778/320981/52538/66857/22160/18795/14420/320204/67452/18783/74182/15483/211429/104816/16367/15112/22629/52665/15211/665270/11555/15488/67469/227231/16846/171210/232174/225845/320355/70166/54608/269615/19299/384783/234779/20773/13488/12801/18010/234564/100163/11806/16891/114874/238011/11992/18754/52430/17939/239318/17117/26874/18805/546726/16176/239759/329502/14245/15194/30955/194908/18803	74
EXc1	GO:0006826	iron ion transport	13/5406	35/23454	0.0425419	0.0909604	0.0499139	58235/213053/67634/228359/71145/171284/50765/30060/66532/233489/18174/19326/54198	13
EXc1	GO:0007257	activation of JUN kinase activity	13/5406	35/23454	0.0425419	0.0909604	0.0499139	69601/22418/13132/224014/65964/70834/26398/21947/14388/17240/16543/26401/338372	13
EXc1	GO:0009069	serine family amino acid metabolic process	13/5406	35/23454	0.0425419	0.0909604	0.0499139	107869/236539/13142/107272/12411/269378/104174/13361/74129/12583/229709/14629/20425	13
EXc1	GO:0031069	hair follicle morphogenesis	13/5406	35/23454	0.0425419	0.0909604	0.0499139	15220/380614/12043/12540/12387/12394/21808/110805/14183/20613/18128/20423/192119	13
EXc1	GO:0045581	negative regulation of T cell differentiation	13/5406	35/23454	0.0425419	0.0909604	0.0499139	15977/14634/14357/67122/12159/16952/16147/17131/13866/12053/15284/12477/20423	13
EXc1	GO:0048009	insulin-like growth factor receptor signaling pathway	13/5406	35/23454	0.0425419	0.0909604	0.0499139	16009/18708/20238/208188/11835/18795/434246/16367/12160/18736/16001/18095/16000	13
EXc1	GO:0060122	inner ear receptor stereocilium organization	13/5406	35/23454	0.0425419	0.0909604	0.0499139	329628/433899/99683/11994/11941/68588/93840/330409/17921/20655/110789/16568/22295	13
EXc1	GO:1902742	apoptotic process involved in development	13/5406	35/23454	0.0425419	0.0909604	0.0499139	20473/15111/21814/70417/14595/12162/12125/21808/22431/20375/73699/16842/18128	13
EXc1	GO:0002688	regulation of leukocyte chemotaxis	32/5406	104/23454	0.0426821	0.0911931	0.0500416	12261/22418/13615/19271/13075/19229/14205/26416/227541/16963/22341/12458/57266/13143/20290/110168/13614/11487/102103/14068/105722/20947/20303/18787/13617/18133/16159/16176/12765/11491/14456/20563	32
EXc1	GO:0032006	regulation of TOR signaling	32/5406	104/23454	0.0426821	0.0911931	0.0500416	80909/140742/78757/75747/277360/241035/97998/635895/23797/67046/75425/56637/56692/11987/101142/433486/11865/109294/74370/16846/319481/270802/98402/66629/70394/108079/19699/15251/14673/110379/14456/13853	32
EXc1	GO:0044419	interspecies interaction between organisms	127/5406	480/23454	0.0427573	0.0913203	0.0501114	12767/15978/58235/12261/13052/15977/17101/16155/13006/69807/74136/110532/12306/67655/98910/69834/230738/20778/319415/18571/18815/67064/387510/19043/94091/12043/16852/15900/66824/17257/109333/81897/18705/57444/78933/208092/14268/16859/11826/20853/20817/77106/73683/19264/12524/26416/56417/279572/73158/16193/16963/17869/12125/68942/50873/56491/13030/110355/72536/12389/80912/23983/76303/332579/20181/12454/18552/16168/16416/19878/16396/16543/20737/50528/78610/75608/19777/234311/21939/14732/24088/56480/58203/20520/14255/384997/267019/19360/17127/21355/22329/15976/14680/15451/19062/20479/16160/170743/20303/14134/15958/338374/71955/56489/26965/16159/270096/16476/108086/74244/17472/67231/56213/12048/60596/16842/18128/240255/14456/192119/218442/58185/67525/66848/80913/16411/54198	127
EXc1	GO:0030837	negative regulation of actin filament polymerization	17/5406	49/23454	0.0429657	0.091698	0.0503186	68732/225288/22003/14026/211673/18645/20742/20741/20740/13860/234695/12332/50874/19684/12344/20563/14489	17
EXc1	GO:0045604	regulation of epidermal cell differentiation	17/5406	49/23454	0.0429657	0.091698	0.0503186	404634/18109/252973/12159/26914/12192/235505/19695/67996/11921/19878/21808/18755/19206/74155/15214/18128	17
EXc1	GO:0007260	tyrosine phosphorylation of STAT protein	22/5406	67/23454	0.0431186	0.0919568	0.0504607	15978/16194/107566/15378/16590/12703/16193/12389/16846/16168/12978/15458/21939/16195/16452/16163/16160/19219/16159/16000/21937/14158	22
EXc1	GO:0010389	regulation of G2/M transition of mitotic cell cycle	22/5406	67/23454	0.0431186	0.0919568	0.0504607	18514/16906/18761/11820/330177/12450/210554/12571/17257/68067/12144/269582/53869/15574/238271/57261/74996/12534/20479/22410/19363/108000	22
EXc1	GO:0030809	negative regulation of nucleotide biosynthetic process	15/5406	42/23454	0.0432827	0.0921717	0.0505786	18162/100986/14823/14427/207728/108073/53322/13489/18390/13614/98496/15551/13617/258857/74191	15
EXc1	GO:0050891	multicellular organismal water homeostasis	15/5406	42/23454	0.0432827	0.0921717	0.0505786	17295/11677/74591/12737/12550/11826/11686/232174/12740/22393/19062/12638/20277/11829/214531	15
EXc1	GO:0051353	positive regulation of oxidoreductase activity	15/5406	42/23454	0.0432827	0.0921717	0.0505786	15978/18162/13615/20778/19229/20617/54391/16859/67634/14573/13361/13982/13614/16176/107607	15
EXc1	GO:1900372	negative regulation of purine nucleotide biosynthetic process	15/5406	42/23454	0.0432827	0.0921717	0.0505786	18162/100986/14823/14427/207728/108073/53322/13489/18390/13614/98496/15551/13617/258857/74191	15
EXc1	GO:0007088	regulation of mitotic nuclear division	43/5406	146/23454	0.0433265	0.0922313	0.0506113	226026/17295/105377/12159/67064/107047/329152/26914/12540/52206/229776/22629/12162/68942/11789/17120/240641/108989/223332/16001/75608/77744/13982/13614/18005/21802/12577/12487/66214/20479/12223/14183/21749/18763/26951/16176/70799/75305/71920/18591/16000/226151/12704	43
EXc1	GO:0003071	renal system process involved in regulation of systemic arterial blood pressure	10/5406	25/23454	0.0436054	0.0924689	0.0507417	11607/11554/13731/110115/14609/19277/19701/13109/18591/14456	10
EXc1	GO:0023058	adaptation of signaling pathway	10/5406	25/23454	0.0436054	0.0924689	0.0507417	108071/20147/23894/13489/11555/110355/320129/15551/12323/14773	10
EXc1	GO:0031063	regulation of histone deacetylation	10/5406	25/23454	0.0436054	0.0924689	0.0507417	217031/18760/21412/12053/20185/68943/69260/14245/70103/20787	10
EXc1	GO:0032891	negative regulation of organic acid transport	10/5406	25/23454	0.0436054	0.0924689	0.0507417	19091/22044/15466/23967/108073/16846/384783/56643/50790/16176	10
EXc1	GO:0036475	neuron death in response to oxidative stress	10/5406	25/23454	0.0436054	0.0924689	0.0507417	14362/12387/69754/50873/170719/14694/68943/15251/74244/18124	10
EXc1	GO:0051497	negative regulation of stress fiber assembly	10/5406	25/23454	0.0436054	0.0924689	0.0507417	17295/17926/76499/50768/11856/56363/19062/13609/233977/242687	10
EXc1	GO:0060260	regulation of transcription initiation from RNA polymerase II promoter	10/5406	25/23454	0.0436054	0.0924689	0.0507417	11622/15900/20024/12912/13982/19179/55982/15214/22410/67087	10
EXc1	GO:0071108	protein K48-linked deubiquitination	10/5406	25/23454	0.0436054	0.0924689	0.0507417	170711/107260/84092/30940/66960/73945/21929/17847/170822/104416	10
EXc1	GO:1903203	regulation of oxidative stress-induced neuron death	10/5406	25/23454	0.0436054	0.0924689	0.0507417	14362/12387/69754/50873/170719/14694/68943/15251/74244/18124	10
EXc1	GO:0007259	JAK-STAT cascade	51/5406	177/23454	0.0436129	0.0924689	0.0507417	192198/15978/16194/319476/15977/19266/241568/11677/54394/387510/216028/107566/237847/74342/13131/399558/71436/15378/16590/243499/396184/12703/16193/14586/12389/16846/13179/15364/16168/12978/15458/21939/56469/230514/16195/16452/16163/16160/338374/231296/19219/18763/244550/16159/54607/272381/18128/16000/21937/14158/20848	51
EXc1	GO:0097696	STAT cascade	51/5406	177/23454	0.0436129	0.0924689	0.0507417	192198/15978/16194/319476/15977/19266/241568/11677/54394/387510/216028/107566/237847/74342/13131/399558/71436/15378/16590/243499/396184/12703/16193/14586/12389/16846/13179/15364/16168/12978/15458/21939/56469/230514/16195/16452/16163/16160/338374/231296/19219/18763/244550/16159/54607/272381/18128/16000/21937/14158/20848	51
EXc1	GO:0016485	protein processing	63/5406	224/23454	0.0438403	0.0929171	0.0509876	66725/12261/17389/242939/330119/241576/14634/225326/67855/13136/99571/12364/114774/12258/93757/12380/18549/20720/19227/64058/66824/12550/18749/16147/70478/93721/100102/17869/67013/14451/333883/18552/68947/18554/50528/12876/70574/65973/30060/11487/13646/320924/19206/14068/19141/230857/73078/15451/18548/12274/70495/246104/18787/66286/19701/18553/13809/74754/18550/13036/20423/20112/11798	63
EXc1	GO:0030239	myofibril assembly	20/5406	60/23454	0.0449525	0.0951357	0.0522051	78321/17930/109272/225288/75547/11472/108655/22388/68016/12372/17929/17868/12154/13614/17258/68802/17260/17128/17996/22138	20
EXc1	GO:0042308	negative regulation of protein import into nucleus	20/5406	60/23454	0.0449525	0.0951357	0.0522051	56722/69601/69181/11600/230738/19043/56637/207728/14362/15378/72565/19052/16543/18763/18133/19042/11815/17472/19335/14456	20
EXc1	GO:0042440	pigment metabolic process	20/5406	60/23454	0.0449525	0.0951357	0.0522051	22178/18431/22418/109778/20674/12043/24136/76089/28254/11821/15458/50518/320129/15199/11486/18174/13190/266690/20425/54198	20
EXc1	GO:1904590	negative regulation of protein import	20/5406	60/23454	0.0449525	0.0951357	0.0522051	56722/69601/69181/11600/230738/19043/56637/207728/14362/15378/72565/19052/16543/18763/18133/19042/11815/17472/19335/14456	20
EXc1	GO:0042100	B cell proliferation	34/5406	112/23454	0.0450728	0.0953557	0.0523258	227059/15977/17079/19374/57257/114774/11622/24099/387510/12043/74131/21898/12484/19264/230126/22363/94185/21947/224860/384783/12053/21939/208154/11486/22416/12494/16163/17260/16196/12142/108723/16842/12477/18019	34
EXc1	GO:0060193	positive regulation of lipase activity	18/5406	53/23454	0.0465082	0.0983568	0.0539726	11607/104303/50768/14254/216749/11856/11549/67469/19204/11517/14682/11806/13982/12323/14183/19226/22260/22259	18
EXc1	GO:0031056	regulation of histone modification	41/5406	139/23454	0.046527	0.0983607	0.0539748	14897/217031/14462/16468/22160/18760/214384/20617/26914/319974/17257/381359/75302/329559/12387/21412/104263/76804/13436/12053/20185/230674/68943/99982/55982/69260/246198/54624/20375/214162/17128/74244/18507/14245/71458/664799/70103/20874/20787/70790/17765	41
EXc1	GO:0007274	neuromuscular synaptic transmission	12/5406	32/23454	0.046834	0.0987182	0.0541709	110532/18205/12669/12484/20910/110835/12286/207278/11438/12647/63993/110834	12
EXc1	GO:0033598	mammary gland epithelial cell proliferation	12/5406	32/23454	0.046834	0.0987182	0.0541709	68585/353310/22418/14462/19876/68750/15902/13982/12190/12234/12608/18612	12
EXc1	GO:0035196	production of miRNAs involved in gene silencing by miRNA	12/5406	32/23454	0.046834	0.0987182	0.0541709	19055/230738/12159/239528/20602/17257/56417/13649/20185/13982/380669/192119	12
EXc1	GO:0042304	regulation of fatty acid biosynthetic process	12/5406	32/23454	0.046834	0.0987182	0.0541709	16952/72999/18783/15378/228775/54140/11806/231070/212980/22260/22259/20787	12
EXc1	GO:0048520	positive regulation of behavior	12/5406	32/23454	0.046834	0.0987182	0.0541709	242093/100043254/192167/13488/14609/22026/73094/17260/110312/19219/244701/18124	12
EXc1	GO:0090313	regulation of protein targeting to membrane	12/5406	32/23454	0.046834	0.0987182	0.0541709	18479/74117/11735/13866/16509/12569/330962/232748/19062/68617/16500/80982	12
EXc1	GO:0098751	bone cell development	12/5406	32/23454	0.046834	0.0987182	0.0541709	12306/17268/18718/14247/16590/14118/22761/238377/29813/242687/80752/56492	12
EXc1	GO:1903792	negative regulation of anion transport	12/5406	32/23454	0.046834	0.0987182	0.0541709	19091/22044/15466/23967/108073/16846/18750/384783/56643/232748/50790/16176	12
EXc1	GO:0007006	mitochondrial membrane organization	27/5406	86/23454	0.0468487	0.0987182	0.0541709	56322/52538/66098/12043/75266/56637/20617/56330/66075/66169/17869/26889/12125/67013/74143/14049/214952/54673/15277/12322/78617/68943/105675/12122/12048/15194/20848	27
EXc1	GO:0003085	negative regulation of systemic arterial blood pressure	9/5406	22/23454	0.0472292	0.0990538	0.0543551	16591/83814/11622/11554/11549/11555/11550/71544/72461	9
EXc1	GO:0006144	purine nucleobase metabolic process	9/5406	22/23454	0.0472292	0.0990538	0.0543551	231903/22436/66355/99586/11821/11486/99982/56318/20425	9
EXc1	GO:0021895	cerebral cortex neuron differentiation	9/5406	22/23454	0.0472292	0.0990538	0.0543551	233552/269610/329559/170758/54713/13489/13488/13392/16874	9
EXc1	GO:0032753	positive regulation of interleukin-4 production	9/5406	22/23454	0.0472292	0.0990538	0.0543551	18761/14462/213208/74131/12479/21947/12487/12608/50723	9
EXc1	GO:0032770	positive regulation of monooxygenase activity	9/5406	22/23454	0.0472292	0.0990538	0.0543551	15978/18162/20778/19229/14573/13361/13982/16176/107607	9
EXc1	GO:0034405	response to fluid shear stress	9/5406	22/23454	0.0472292	0.0990538	0.0543551	16600/17684/16598/19225/19229/211401/17260/18763/18438	9
EXc1	GO:0040001	establishment of mitotic spindle localization	9/5406	22/23454	0.0472292	0.0990538	0.0543551	24064/244329/14048/214444/24063/21648/233752/26951/15194	9
EXc1	GO:0048799	animal organ maturation	9/5406	22/23454	0.0472292	0.0990538	0.0543551	329628/14462/75302/16846/73121/19378/20354/105722/16000	9
EXc1	GO:0050779	RNA destabilization	9/5406	22/23454	0.0472292	0.0990538	0.0543551	230738/208922/12193/12192/74326/80912/11991/19317/210529	9
EXc1	GO:0060438	trachea development	9/5406	22/23454	0.0472292	0.0990538	0.0543551	21813/12159/13607/20682/12387/244653/16842/20423/101772	9
EXc1	GO:0071354	cellular response to interleukin-6	9/5406	22/23454	0.0472292	0.0990538	0.0543551	16194/16193/14388/21667/16195/98496/17128/14158/20848	9
EXc1	GO:0072215	regulation of metanephros development	9/5406	22/23454	0.0472292	0.0990538	0.0543551	329628/12159/18590/12387/17869/14573/58198/22431/18591	9
EXc1	GO:1903306	negative regulation of regulated secretory pathway	9/5406	22/23454	0.0472292	0.0990538	0.0543551	109934/94090/16859/109905/18999/12523/20983/56715/18128	9
EXc1	GO:0010823	negative regulation of mitochondrion organization	16/5406	46/23454	0.0475857	0.0996935	0.0547061	66725/52538/19017/319801/15234/50873/67013/74143/74374/68943/98496/105675/74244/12048/380918/16000	16
EXc1	GO:0043666	regulation of phosphoprotein phosphatase activity	16/5406	46/23454	0.0475857	0.0996935	0.0547061	227059/50791/77976/17931/114774/13003/13489/19052/19878/109700/16452/14225/54720/15194/76469/74521	16
EXc1	GO:0051196	regulation of coenzyme metabolic process	16/5406	46/23454	0.0475857	0.0996935	0.0547061	208727/19017/20617/319801/15483/56012/17869/12398/236900/230027/20185/108079/15251/16000/20848/12183	16
EXc1	GO:0032755	positive regulation of interleukin-6 production	24/5406	75/23454	0.0476757	0.0998463	0.0547899	433693/15978/11516/16194/22418/22722/22160/21898/66824/81897/192656/16859/14205/14127/16193/19204/332579/24088/21950/170743/67581/16176/56490/107607	24
EXc1	GO:0007019	microtubule depolymerization	14/5406	39/23454	0.0478673	0.100103	0.054931	74392/76499/20393/380969/17997/73470/11789/17755/15550/29877/20257/78926/56471/78798	14
EXc1	GO:0045737	positive regulation of cyclin-dependent protein serine/threonine kinase activity	14/5406	39/23454	0.0478673	0.100103	0.054931	16906/17420/100732/66671/18712/67974/13649/12454/70891/66197/66214/18763/11491/18591	14
EXc1	GO:0051646	mitochondrion localization	14/5406	39/23454	0.0478673	0.100103	0.054931	66725/18039/232156/17341/20975/50873/74143/22223/214952/17755/17258/15251/235180/67095	14
EXc1	GO:2000401	regulation of lymphocyte migration	14/5406	39/23454	0.0478673	0.100103	0.054931	22418/19229/16401/66824/16859/16963/16416/12458/57266/20297/11487/20303/11815/11491	14
EXc1	GO:0051346	negative regulation of hydrolase activity	95/5406	353/23454	0.0490066	0.102449	0.0562182	66725/16600/223701/23950/11516/24064/23859/433899/19276/11820/69601/241196/27494/12258/12380/18049/72281/211673/16952/192197/20720/241289/394252/20617/207393/72462/278507/81897/209378/140571/235505/231760/11826/12836/338367/282663/15234/16193/94227/241324/72902/223989/170721/241919/67338/226744/100038417/18788/19878/20745/215821/19735/24063/21808/98402/20660/114715/217695/19777/11806/20354/74996/217847/170644/213945/20319/14225/105675/66449/15451/20725/233489/21749/18787/223254/20716/59009/112405/23938/269016/11699/70799/15194/13011/16842/110213/19684/74754/76469/14456/13010/16000/21859/11798/74521	95
EXc1	GO:0009913	epidermal cell differentiation	56/5406	198/23454	0.049719	0.103901	0.0570151	16600/433899/20763/380614/18991/72383/404634/18109/380959/19225/22283/99683/58208/252973/12159/74591/16798/16952/239250/26914/12540/21818/72333/12192/11994/21418/235505/11941/218756/19695/67996/13872/11921/232174/13047/19878/71529/16769/17920/21808/16449/68723/216560/16531/17921/18755/14284/170644/19206/74155/20655/15214/19041/18128/19664/22295	56
EXc1	GO:0006497	protein lipidation	25/5406	79/23454	0.0497402	0.103908	0.0570188	224454/225326/102193/68563/230801/56176/19043/241062/71146/74168/11686/75965/226861/76686/208884/66615/433931/242557/329777/17777/70546/27801/19042/74244/320150	25
EXc1	GO:1903747	regulation of establishment of protein localization to mitochondrion	29/5406	94/23454	0.0501095	0.104642	0.0574216	66725/109272/140493/233919/66578/68857/270162/56330/226861/66169/231830/59026/140483/66632/54673/20788/72114/68943/230514/104416/18618/27801/380918/69581/319713/73674/20787/56459/16411	29
EXc1	GO:0006081	cellular aldehyde metabolic process	22/5406	68/23454	0.0502967	0.104845	0.0575328	13132/11522/19895/319801/15483/22417/56012/237320/104263/110115/12160/19378/16531/50781/66646/13885/56752/12161/11671/67432/110208/12183	22
EXc1	GO:0006672	ceramide metabolic process	22/5406	68/23454	0.0502967	0.104845	0.0575328	171168/14420/69923/20451/20447/68018/11686/619326/26889/15211/208449/223753/14421/241447/20773/18010/66612/20452/104725/227102/20450/68952	22
EXc1	GO:0046324	regulation of glucose import	22/5406	68/23454	0.0502967	0.104845	0.0575328	23921/237542/18479/20511/68421/218397/69183/20411/16367/26416/11421/17869/109905/16846/18750/384783/15277/74011/13982/98496/19226/16000	22
EXc1	GO:0060191	regulation of lipase activity	22/5406	68/23454	0.0502967	0.104845	0.0575328	11607/19063/104303/16952/50768/20617/14254/216749/11856/11549/67469/19204/11517/19735/14682/11806/13982/12323/14183/19226/22260/22259	22
EXc1	GO:2000573	positive regulation of DNA biosynthetic process	22/5406	68/23454	0.0502967	0.104845	0.0575328	16600/18761/252973/19229/56637/12468/26407/15234/12387/17869/101185/11991/18481/12465/18005/234344/231440/106052/106344/59125/219150/18591	22
EXc1	GO:0046488	phosphatidylinositol metabolic process	34/5406	113/23454	0.0506223	0.105311	0.0577887	15560/233789/225326/68563/230801/20975/18590/56176/18795/241062/18718/103199/19211/18705/234515/74769/13489/18706/104718/269615/12978/234779/13488/242291/433931/18704/329777/668212/213788/19062/104015/30955/74596/18591	34
EXc1	GO:0008356	asymmetric cell division	8/5406	19/23454	0.050828	0.105311	0.0577887	20678/74117/235320/18999/19325/66713/69260/192119	8
EXc1	GO:0010039	response to iron ion	8/5406	19/23454	0.050828	0.105311	0.0577887	12043/11428/20617/21418/50765/94175/226413/12161	8
EXc1	GO:0010447	response to acidic pH	8/5406	19/23454	0.050828	0.105311	0.0577887	14744/11418/16509/237038/19141/18534/19326/171209	8
EXc1	GO:0014075	response to amine	8/5406	19/23454	0.050828	0.105311	0.0577887	14811/18227/13492/13489/13488/14680/18574/11548	8
EXc1	GO:0035024	negative regulation of Rho protein signal transduction	8/5406	19/23454	0.050828	0.105311	0.0577887	17295/17926/50768/232906/11549/12053/11548/71544	8
EXc1	GO:0045408	regulation of interleukin-6 biosynthetic process	8/5406	19/23454	0.050828	0.105311	0.0577887	15978/208188/21898/19204/332579/96875/16176/12608	8
EXc1	GO:0046325	negative regulation of glucose import	8/5406	19/23454	0.050828	0.105311	0.0577887	23921/68421/11421/17869/16846/18750/13982/98496	8
EXc1	GO:0060788	ectodermal placode formation	8/5406	19/23454	0.050828	0.105311	0.0577887	20674/13607/327826/12540/12387/18183/18986/21386	8
EXc1	GO:0070168	negative regulation of biomineral tissue development	8/5406	19/23454	0.050828	0.105311	0.0577887	19229/20682/11625/73121/15251/71458/94111/14456	8
EXc1	GO:0070208	protein heterotrimerization	8/5406	19/23454	0.050828	0.105311	0.0577887	20482/69183/19052/14682/12843/12833/71844/12834	8
EXc1	GO:0071697	ectodermal placode morphogenesis	8/5406	19/23454	0.050828	0.105311	0.0577887	20674/13607/327826/12540/12387/18183/18986/21386	8
EXc1	GO:0090382	phagosome maturation	8/5406	19/23454	0.050828	0.105311	0.0577887	69834/67844/106572/54525/17921/72433/229521/19332	8
EXc1	GO:1900745	positive regulation of p38MAPK cascade	8/5406	19/23454	0.050828	0.105311	0.0577887	15111/17295/230738/22436/26407/242316/16846/23882	8
EXc1	GO:1901889	negative regulation of cell junction assembly	8/5406	19/23454	0.050828	0.105311	0.0577887	76499/192197/50768/19211/11856/11421/19878/11815	8
EXc1	GO:1902307	positive regulation of sodium ion transmembrane transport	8/5406	19/23454	0.050828	0.105311	0.0577887	16573/215748/18795/13405/11735/11933/75607/11932	8
EXc1	GO:2001026	regulation of endothelial cell chemotaxis	8/5406	19/23454	0.050828	0.105311	0.0577887	17295/14172/18760/15507/14164/18438/18128/18591	8
EXc1	GO:0003309	type B pancreatic cell differentiation	11/5406	29/23454	0.0515351	0.106556	0.0584718	19726/22418/12159/12571/14465/11865/12160/18096/12638/12161/18088	11
EXc1	GO:0050802	circadian sleep/wake cycle, sleep	11/5406	29/23454	0.0515351	0.106556	0.0584718	15566/16490/16193/13489/224671/13488/11486/230777/110312/19219/244701	11
EXc1	GO:1903429	regulation of cell maturation	11/5406	29/23454	0.0515351	0.106556	0.0584718	66725/14025/18049/12043/13618/56637/170758/230126/74143/12394/14419	11
EXc1	GO:2000516	positive regulation of CD4-positive, alpha-beta T cell activation	11/5406	29/23454	0.0515351	0.106556	0.0584718	15978/21813/18761/16952/74131/192656/16193/16963/230126/12522/15284	11
EXc1	GO:0033209	tumor necrosis factor-mediated signaling pathway	17/5406	50/23454	0.0515569	0.106556	0.0584718	69807/21934/19229/66824/432940/50873/67338/74186/110829/266692/11806/16452/56484/15257/56492/14456/21937	17
EXc1	GO:0043392	negative regulation of DNA binding	17/5406	50/23454	0.0515569	0.106556	0.0584718	15111/18028/22751/278507/20666/242466/50505/17240/15902/266692/18005/16452/13345/15214/16476/16842/67087	17
EXc1	GO:0045058	T cell selection	17/5406	50/23454	0.0515569	0.106556	0.0584718	14462/14634/58208/12043/320404/210757/12479/19264/16193/16168/20737/12487/94176/22637/108723/20423/20848	17
EXc1	GO:0045833	negative regulation of lipid metabolic process	26/5406	83/23454	0.051672	0.106756	0.0585815	226849/69601/11928/18590/67800/320204/72999/22417/228775/218461/12160/12801/50781/13982/17691/66612/20655/231070/11815/20613/16176/15465/74244/227102/30955/18591	26
EXc1	GO:0008631	intrinsic apoptotic signaling pathway in response to oxidative stress	15/5406	43/23454	0.0527482	0.108863	0.059738	223255/12043/15507/56426/50873/72565/52521/17279/68943/237038/16452/19823/20655/15251/56085	15
EXc1	GO:0010665	regulation of cardiac muscle cell apoptotic process	15/5406	43/23454	0.0527482	0.108863	0.059738	16009/15357/15111/214384/319801/14465/68346/12322/19317/14463/16452/20319/15214/26419/12765	15
EXc1	GO:0061647	histone H3-K9 modification	15/5406	43/23454	0.0527482	0.108863	0.059738	14462/16468/17257/381359/331623/104263/76804/13436/230674/99982/70779/94246/214162/17128/18507	15
EXc1	GO:0016575	histone deacetylation	20/5406	61/23454	0.0528487	0.108916	0.059767	81004/217031/208727/232232/18760/217864/21412/79221/73390/12053/20185/13990/21372/68943/74318/69260/70779/14245/70103/20787	20
EXc1	GO:0032637	interleukin-8 production	20/5406	61/23454	0.0528487	0.108916	0.059767	16600/226250/22418/16952/21898/66824/81897/16846/26390/24088/12654/170743/14134/18787/19219/18106/16176/23938/107607/329547	20
EXc1	GO:0042116	macrophage activation	20/5406	61/23454	0.0528487	0.108916	0.059767	22418/13615/19883/17470/21898/20617/81897/16859/12479/11988/231130/12523/24088/18754/16163/12759/170743/16476/22259/329547	20
EXc1	GO:0050766	positive regulation of phagocytosis	20/5406	61/23454	0.0528487	0.108916	0.059767	109934/107746/19261/11625/20390/19128/16423/66824/14127/227541/109905/110351/14129/108797/105722/14083/94176/16176/14456/16398	20
EXc1	GO:0001960	negative regulation of cytokine-mediated signaling pathway	13/5406	36/23454	0.0529689	0.109048	0.0598394	19876/19264/56417/16193/12389/67338/74186/20564/11806/16195/56715/14456/20563	13
EXc1	GO:0042311	vasodilation	13/5406	36/23454	0.0529689	0.109048	0.0598394	19091/13618/11554/11555/227231/13488/19735/109700/16531/20655/12638/18438/60596	13
EXc1	GO:1905332	positive regulation of morphogenesis of an epithelium	13/5406	36/23454	0.0529689	0.109048	0.0598394	11607/14462/11608/11835/12159/20682/22417/52906/12387/68750/14573/58198/107515	13
EXc1	GO:0000041	transition metal ion transport	27/5406	87/23454	0.0534786	0.11002	0.0603725	227059/58235/69048/20191/12780/69806/213053/22068/67634/235574/228359/71145/171284/109108/22065/50765/30060/66532/18704/22067/14228/233489/18174/15465/19326/67547/54198	27
EXc1	GO:0090317	negative regulation of intracellular protein transport	27/5406	87/23454	0.0534786	0.11002	0.0603725	66725/56722/69601/69181/11600/12021/230738/19043/56637/207728/14362/15378/20677/72565/19052/16543/16509/19062/18763/18133/19042/11815/17472/380918/19335/14456/216440	27
EXc1	GO:0007033	vacuole organization	44/5406	152/23454	0.0536262	0.110252	0.0605	66725/17101/19063/17158/225326/12306/21425/75788/18718/103199/73683/26889/15211/11555/74374/54525/74438/54673/229722/233979/66615/75608/17921/18704/66643/242557/68943/19338/20479/11432/68728/19332/71900/217893/74244/235180/100504663/269338/14387/19335/56085/77963/76983/100855	44
EXc1	GO:0000920	cell separation after cytokinesis	7/5406	16/23454	0.0541409	0.110252	0.0605	18571/67064/19348/208092/68942/75608/20479	7
EXc1	GO:0001711	endodermal cell fate commitment	7/5406	16/23454	0.0541409	0.110252	0.0605	20674/67603/14465/12387/18999/17292/54624	7
EXc1	GO:0002467	germinal center formation	7/5406	16/23454	0.0541409	0.110252	0.0605	24099/18034/12053/21929/11486/17260/11491	7
EXc1	GO:0002710	negative regulation of T cell mediated immunity	7/5406	16/23454	0.0541409	0.110252	0.0605	15977/213208/75863/17131/19264/16963/20737	7
EXc1	GO:0006516	glycoprotein catabolic process	7/5406	16/23454	0.0541409	0.110252	0.0605	192193/68292/14733/239337/66967/110173/13010	7
EXc1	GO:0006828	manganese ion transport	7/5406	16/23454	0.0541409	0.110252	0.0605	20191/22068/235574/22065/22067/18174/15465	7
EXc1	GO:0009081	branched-chain amino acid metabolic process	7/5406	16/23454	0.0541409	0.110252	0.0605	12039/12035/58875/13142/12040/11992/227095	7
EXc1	GO:0010663	positive regulation of striated muscle cell apoptotic process	7/5406	16/23454	0.0541409	0.110252	0.0605	16009/15357/319801/14465/12322/26419/12765	7
EXc1	GO:0010666	positive regulation of cardiac muscle cell apoptotic process	7/5406	16/23454	0.0541409	0.110252	0.0605	16009/15357/319801/14465/12322/26419/12765	7
EXc1	GO:0033160	positive regulation of protein import into nucleus, translocation	7/5406	16/23454	0.0541409	0.110252	0.0605	15978/16193/12534/16452/16000/21937/70790	7
EXc1	GO:0040015	negative regulation of multicellular organism growth	7/5406	16/23454	0.0541409	0.110252	0.0605	232339/11554/11555/19206/20856/19141/19377	7
EXc1	GO:0043278	response to morphine	7/5406	16/23454	0.0541409	0.110252	0.0605	13489/18390/12801/11486/18754/13617/11548	7
EXc1	GO:0046475	glycerophospholipid catabolic process	7/5406	16/23454	0.0541409	0.110252	0.0605	16835/20778/18795/67452/74182/211429/13488	7
EXc1	GO:0051654	establishment of mitochondrion localization	7/5406	16/23454	0.0541409	0.110252	0.0605	18039/22223/214952/17755/15251/235180/67095	7
EXc1	GO:0055075	potassium ion homeostasis	7/5406	16/23454	0.0541409	0.110252	0.0605	11928/16493/11933/110115/16531/11932/16511	7
EXc1	GO:0060081	membrane hyperpolarization	7/5406	16/23454	0.0541409	0.110252	0.0605	15165/110862/11928/16493/22067/12300/12638	7
EXc1	GO:0060123	regulation of growth hormone secretion	7/5406	16/23454	0.0541409	0.110252	0.0605	11516/320790/13489/15364/228355/545156/280287	7
EXc1	GO:0060307	regulation of ventricular cardiac muscle cell membrane repolarization	7/5406	16/23454	0.0541409	0.110252	0.0605	22388/246133/13383/14609/20271/16511/12293	7
EXc1	GO:0071625	vocalization behavior	7/5406	16/23454	0.0541409	0.110252	0.0605	18189/66797/56710/319974/243961/18190/210274	7
EXc1	GO:0080182	histone H3-K4 trimethylation	7/5406	16/23454	0.0541409	0.110252	0.0605	50709/194388/331623/329559/77305/214133/214162	7
EXc1	GO:1900151	regulation of nuclear-transcribed mRNA catabolic process, deadenylation-dependent decay	7/5406	16/23454	0.0541409	0.110252	0.0605	239528/208922/12193/12192/213988/332397/217351	7
EXc1	GO:1900153	positive regulation of nuclear-transcribed mRNA catabolic process, deadenylation-dependent decay	7/5406	16/23454	0.0541409	0.110252	0.0605	239528/208922/12193/12192/213988/332397/217351	7
EXc1	GO:1901160	primary amino compound metabolic process	7/5406	16/23454	0.0541409	0.110252	0.0605	14811/11941/224671/15550/56448/18574/21990	7
EXc1	GO:1902991	regulation of amyloid precursor protein catabolic process	7/5406	16/23454	0.0541409	0.110252	0.0605	216028/11441/212167/20660/14225/12759/233489	7
EXc1	GO:1904707	positive regulation of vascular smooth muscle cell proliferation	7/5406	16/23454	0.0541409	0.110252	0.0605	12166/18479/17390/15446/16452/15551/18591	7
EXc1	GO:2000345	regulation of hepatocyte proliferation	7/5406	16/23454	0.0541409	0.110252	0.0605	15978/110829/21929/22416/15451/19242/72043	7
EXc1	GO:2000380	regulation of mesoderm development	7/5406	16/23454	0.0541409	0.110252	0.0605	67071/12166/17126/58198/17292/22416/20319	7
EXc1	GO:2000738	positive regulation of stem cell differentiation	7/5406	16/23454	0.0541409	0.110252	0.0605	20678/20682/56637/20679/14465/21808/14463	7
EXc1	GO:0070646	protein modification by small protein removal	38/5406	129/23454	0.0546126	0.111174	0.0610058	170711/14479/107260/21353/56812/59029/84092/230738/30940/368203/76800/230484/66960/56207/76179/432940/109359/77593/329908/22223/108679/16396/73945/22217/21929/17847/170822/223527/70948/74841/74996/104416/408191/70527/57775/231915/69727/74112	38
EXc1	GO:0002702	positive regulation of production of molecular mediator of immune response	24/5406	76/23454	0.0549369	0.111756	0.0613251	64297/15978/22418/14462/108655/74131/21898/14127/19264/26416/16193/16963/225825/15458/21939/24088/12487/16163/55982/21687/18106/57765/58185/18124	24
EXc1	GO:0032642	regulation of chemokine production	24/5406	76/23454	0.0549369	0.111756	0.0613251	16600/15978/11516/16194/69807/22418/22160/21898/66824/81897/192656/16859/16193/22761/12978/12523/24088/170743/11815/50706/16176/23938/13349/11491	24
EXc1	GO:0002456	T cell mediated immunity	28/5406	91/23454	0.0551675	0.112186	0.061561	15977/17101/14462/213208/76438/223601/74131/75863/17131/12479/13731/12484/19264/16193/16963/57914/667281/13383/20737/16449/21355/56554/329260/218624/16160/16159/13036/58185	28
