## Supplementary material for "Single cell ATAC-seq identifies broad changes in neuronal abundance and chromatin accessibility in Down Syndrome": Table S9 (part 2 of 3)

### Sheet: GO_MF (continued)
Cluster	ID	Description	GeneRatio	BgRatio	pvalue	p.adjust	qvalue	geneID	Count
EXc1	GO:0070206	protein trimerization	18/5406	54/23454	0.0552152	0.112243	0.0615927	11846/54003/21942/110074/20482/69183/12503/19052/14682/71145/12843/12833/54138/338352/71844/237759/17128/12834	18
EXc1	GO:0044764	multi-organism cellular process	113/5406	428/23454	0.0559549	0.113112	0.0620693	12767/15978/58235/12261/13052/15977/17101/16155/13006/69807/74136/110532/67655/98910/69834/230738/319415/18571/67064/387510/19043/94091/12043/16852/66824/109333/81897/18705/57444/78933/208092/16859/20853/20817/73683/19264/12524/26416/56417/279572/73158/16193/16963/17869/12125/68942/50873/56491/13030/110355/72536/12389/80912/23983/332579/20181/12454/18552/16168/16416/19878/16396/16543/20737/50528/78610/75608/19777/234311/21939/14732/56480/58203/20520/14255/267019/19360/17127/21355/22329/15976/15451/19062/20479/16160/170743/20303/14134/15958/338374/71955/56489/26965/16159/270096/16476/108086/74244/17472/67231/56213/12048/16842/18128/240255/14456/192119/218442/58185/67525/80913/16411/54198	113
EXc1	GO:0016032	viral process	112/5406	424/23454	0.0561455	0.113112	0.0620693	12767/15978/58235/12261/13052/15977/17101/16155/13006/69807/74136/110532/67655/98910/69834/230738/319415/18571/67064/387510/19043/94091/12043/16852/66824/109333/81897/18705/57444/78933/208092/16859/20853/20817/73683/19264/12524/26416/56417/279572/73158/16193/16963/17869/12125/68942/50873/56491/13030/110355/72536/12389/80912/23983/332579/20181/12454/18552/16168/16416/19878/16396/16543/20737/50528/78610/75608/19777/234311/21939/14732/56480/58203/14255/267019/19360/17127/21355/22329/15976/15451/19062/20479/16160/170743/20303/14134/15958/338374/71955/56489/26965/16159/270096/16476/108086/74244/17472/67231/56213/12048/16842/18128/240255/14456/192119/218442/58185/67525/80913/16411/54198	112
EXc1	GO:0002697	regulation of immune effector process	87/5406	323/23454	0.056301	0.113112	0.0620693	64297/15978/109934/12261/15977/20400/107746/22418/14462/11600/213208/74136/13136/19419/230738/223601/65113/12258/21809/19043/16952/108655/74131/21898/63953/75863/66824/81897/192656/16859/17131/12479/54698/14127/12484/19264/26416/16193/16963/19090/230126/225825/109905/80912/19204/16846/21947/333883/16168/16396/20737/21808/15458/12053/14129/21929/12523/234311/11806/21939/24088/384997/54725/12487/21355/16163/55982/21687/16160/17059/15284/12274/56715/16159/18106/108086/17472/93694/56213/57765/110213/12921/58185/18124/14158/80913/11542	87
EXc1	GO:0006839	mitochondrial transport	70/5406	255/23454	0.0565017	0.113112	0.0620693	66725/71803/109272/22631/17341/56322/140493/93757/16573/28080/52538/12043/75266/56637/233919/66578/68857/22228/13358/270162/70478/56330/226861/66169/69754/110893/231830/59026/12125/50873/53375/140483/14049/214952/66815/66632/54673/229731/20788/15277/74011/103775/12322/72114/68514/68943/230514/104416/18618/78830/105675/66449/67582/27801/67105/18674/12122/67145/12048/15194/17714/380918/380836/69581/319713/73674/20787/56459/20848/16411	70
EXc1	GO:0002507	tolerance induction	10/5406	26/23454	0.05666	0.113112	0.0620693	21813/98432/12524/57438/208650/54167/16396/12394/21929/12773	10
EXc1	GO:0007620	copulation	10/5406	26/23454	0.05666	0.113112	0.0620693	11835/11480/13618/20720/54140/12801/11486/13617/22353/20423	10
EXc1	GO:0033158	regulation of protein import into nucleus, translocation	10/5406	26/23454	0.05666	0.113112	0.0620693	15978/207728/15378/16193/12534/16452/14456/16000/21937/70790	10
EXc1	GO:0051642	centrosome localization	10/5406	26/23454	0.05666	0.113112	0.0620693	16573/319565/18845/93742/13383/64009/22350/20358/18080/83431	10
EXc1	GO:0090312	positive regulation of protein deacetylation	10/5406	26/23454	0.05666	0.113112	0.0620693	15978/13548/18760/20602/12053/20185/68943/69260/14245/20787	10
EXc1	GO:0090314	positive regulation of protein targeting to membrane	10/5406	26/23454	0.05666	0.113112	0.0620693	18479/74117/11735/13866/12569/330962/232748/68617/16500/80982	10
EXc1	GO:0001542	ovulation from ovarian follicle	6/5406	13/23454	0.0566607	0.113112	0.0620693	13615/18783/268903/16846/56484/18667	6
EXc1	GO:0006517	protein deglycosylation	6/5406	13/23454	0.0566607	0.113112	0.0620693	192193/17158/11593/217364/17160/66967	6
EXc1	GO:0007501	mesodermal cell fate specification	6/5406	13/23454	0.0566607	0.113112	0.0620693	12166/14048/17292/20472/22416/20319	6
EXc1	GO:0010935	regulation of macrophage cytokine production	6/5406	13/23454	0.0566607	0.113112	0.0620693	64297/22418/21809/21898/21808/24088	6
EXc1	GO:0021924	cell proliferation in external granule layer	6/5406	13/23454	0.0566607	0.113112	0.0620693	56088/68703/19883/664805/20423/16000	6
EXc1	GO:0021930	cerebellar granule cell precursor proliferation	6/5406	13/23454	0.0566607	0.113112	0.0620693	56088/68703/19883/664805/20423/16000	6
EXc1	GO:0032276	regulation of gonadotropin secretion	6/5406	13/23454	0.0566607	0.113112	0.0620693	11480/16323/16324/17128/280287/60531	6
EXc1	GO:0034643	establishment of mitochondrion localization, microtubule-mediated	6/5406	13/23454	0.0566607	0.113112	0.0620693	18039/22223/214952/17755/15251/67095	6
EXc1	GO:0035815	positive regulation of renal sodium excretion	6/5406	13/23454	0.0566607	0.113112	0.0620693	13618/13489/21333/54140/13614/19219	6
EXc1	GO:0038065	collagen-activated signaling pathway	6/5406	13/23454	0.0566607	0.113112	0.0620693	94216/12826/72828/319480/12828/16398	6
EXc1	GO:0039702	viral budding via host ESCRT complex	6/5406	13/23454	0.0566607	0.113112	0.0620693	18571/67064/208092/68942/75608/20479	6
EXc1	GO:0042136	neurotransmitter biosynthetic process	6/5406	13/23454	0.0566607	0.113112	0.0620693	11441/59012/21823/12647/56752/63993	6
EXc1	GO:0042762	regulation of sulfur metabolic process	6/5406	13/23454	0.0566607	0.113112	0.0620693	21416/20617/12387/12286/236900/235534	6
EXc1	GO:0043129	surfactant homeostasis	6/5406	13/23454	0.0566607	0.113112	0.0620693	74591/20390/19227/18783/13819/13036	6
EXc1	GO:0043217	myelin maintenance	6/5406	13/23454	0.0566607	0.113112	0.0620693	12767/17988/225608/19211/20655/12759	6
EXc1	GO:0043471	regulation of cellular carbohydrate catabolic process	6/5406	13/23454	0.0566607	0.113112	0.0620693	319801/15483/56012/244416/11548/12183	6
EXc1	GO:0045072	regulation of interferon-gamma biosynthetic process	6/5406	13/23454	0.0566607	0.113112	0.0620693	12611/102657/81897/12479/22761/170743	6
EXc1	GO:0045332	phospholipid translocation	6/5406	13/23454	0.0566607	0.113112	0.0620693	11304/54670/11980/18671/50769/69981	6
EXc1	GO:0045342	MHC class II biosynthetic process	6/5406	13/23454	0.0566607	0.113112	0.0620693	15978/74164/12265/21898/21947/20375	6
EXc1	GO:0047497	mitochondrion transport along microtubule	6/5406	13/23454	0.0566607	0.113112	0.0620693	18039/22223/214952/17755/15251/67095	6
EXc1	GO:0048012	hepatocyte growth factor receptor signaling pathway	6/5406	13/23454	0.0566607	0.113112	0.0620693	17295/18186/18479/15234/71690/239337	6
EXc1	GO:0048681	negative regulation of axon regeneration	6/5406	13/23454	0.0566607	0.113112	0.0620693	13838/233781/244058/237847/19211/21960	6
EXc1	GO:0051573	negative regulation of histone H3-K9 methylation	6/5406	13/23454	0.0566607	0.113112	0.0620693	104263/76804/13436/230674/99982/18507	6
EXc1	GO:0051645	Golgi localization	6/5406	13/23454	0.0566607	0.113112	0.0620693	22631/12540/13131/71435/56426/78610	6
EXc1	GO:0060272	embryonic skeletal joint morphogenesis	6/5406	13/23454	0.0566607	0.113112	0.0620693	12159/12824/23967/12387/12162/20429	6
EXc1	GO:0060766	negative regulation of androgen receptor signaling pathway	6/5406	13/23454	0.0566607	0.113112	0.0620693	13132/21412/17344/56198/20377/16000	6
EXc1	GO:0060856	establishment of blood-brain barrier	6/5406	13/23454	0.0566607	0.113112	0.0620693	74761/13405/12387/13805/18671/22421	6
EXc1	GO:0061158	3'-UTR-mediated mRNA destabilization	6/5406	13/23454	0.0566607	0.113112	0.0620693	230738/208922/12193/12192/11991/19317	6
EXc1	GO:0070255	regulation of mucus secretion	6/5406	13/23454	0.0566607	0.113112	0.0620693	11686/11486/18754/19219/74244/11542	6
EXc1	GO:0070486	leukocyte aggregation	6/5406	13/23454	0.0566607	0.113112	0.0620693	15117/12162/20737/20354/16176/18124	6
EXc1	GO:0071545	inositol phosphate catabolic process	6/5406	13/23454	0.0566607	0.113112	0.0620693	20975/19211/234515/19062/104015/212111	6
EXc1	GO:0086067	AV node cell to bundle of His cell communication	6/5406	13/23454	0.0566607	0.113112	0.0620693	12296/13052/12288/20191/109676/20271	6
EXc1	GO:0090005	negative regulation of establishment of protein localization to plasma membrane	6/5406	13/23454	0.0566607	0.113112	0.0620693	226849/106522/226791/98496/233977/12048	6
EXc1	GO:0098877	neurotransmitter receptor transport to plasma membrane	6/5406	13/23454	0.0566607	0.113112	0.0620693	53869/20614/216831/18196/54645/67826	6
EXc1	GO:0098911	regulation of ventricular cardiac muscle cell action potential	6/5406	13/23454	0.0566607	0.113112	0.0620693	12288/67451/20191/12389/13383/216033	6
EXc1	GO:1902003	regulation of beta-amyloid formation	6/5406	13/23454	0.0566607	0.113112	0.0620693	216028/11441/212167/20660/12759/233489	6
EXc1	GO:1902170	cellular response to reactive nitrogen species	6/5406	13/23454	0.0566607	0.113112	0.0620693	56458/268345/11826/11991/238505/26419	6
EXc1	GO:1905048	regulation of metallopeptidase activity	6/5406	13/23454	0.0566607	0.113112	0.0620693	69538/26416/20660/233489/21859/20848	6
EXc1	GO:2001044	regulation of integrin-mediated signaling pathway	6/5406	13/23454	0.0566607	0.113112	0.0620693	13132/192176/13731/18552/110829/12385	6
EXc1	GO:0051193	regulation of cofactor metabolic process	16/5406	47/23454	0.0572097	0.113112	0.0620693	208727/19017/20617/319801/15483/56012/17869/12398/236900/230027/20185/108079/15251/16000/20848/12183	16
EXc1	GO:1903146	regulation of mitophagy	16/5406	47/23454	0.0572097	0.113112	0.0620693	75788/13043/319801/66169/69754/50873/74374/20788/15277/68943/320528/27801/15251/15194/73674/20787	16
EXc1	GO:0000290	deadenylation-dependent decapping of nuclear-transcribed mRNA	5/5406	10/23454	0.0573527	0.113112	0.0620693	12457/75901/70640/72587/225929	5
EXc1	GO:0003091	renal water homeostasis	5/5406	10/23454	0.0573527	0.113112	0.0620693	11677/11826/22393/19062/11829	5
EXc1	GO:0010457	centriole-centriole cohesion	5/5406	10/23454	0.0573527	0.113112	0.0620693	338349/12387/18005/16568/216543	5
EXc1	GO:0014807	regulation of somitogenesis	5/5406	10/23454	0.0573527	0.113112	0.0620693	235542/67122/18505/226049/18128	5
EXc1	GO:0021554	optic nerve development	5/5406	10/23454	0.0573527	0.113112	0.0620693	14634/13844/270190/16490/78286	5
EXc1	GO:0021612	facial nerve structural organization	5/5406	10/23454	0.0573527	0.113112	0.0620693	20350/18186/243743/18187/15394	5
EXc1	GO:0031620	regulation of fever generation	5/5406	10/23454	0.0573527	0.113112	0.0620693	21934/19225/13618/12801/16176	5
EXc1	GO:0032224	positive regulation of synaptic transmission, cholinergic	5/5406	10/23454	0.0573527	0.113112	0.0620693	15978/15560/18198/21333/16773	5
EXc1	GO:0032927	positive regulation of activin receptor signaling pathway	5/5406	10/23454	0.0573527	0.113112	0.0620693	14180/11479/11480/17126/223642	5
EXc1	GO:0035630	bone mineralization involved in bone maturation	5/5406	10/23454	0.0573527	0.113112	0.0620693	75302/16846/73121/105722/16000	5
EXc1	GO:0035907	dorsal aorta development	5/5406	10/23454	0.0573527	0.113112	0.0620693	12166/13805/18095/15214/19664	5
EXc1	GO:0045176	apical protein localization	5/5406	10/23454	0.0573527	0.113112	0.0620693	15165/93840/12614/71228/19684	5
EXc1	GO:0045876	positive regulation of sister chromatid cohesion	5/5406	10/23454	0.0573527	0.113112	0.0620693	226026/105377/320209/26914/226151	5
EXc1	GO:0048245	eosinophil chemotaxis	5/5406	10/23454	0.0573527	0.113112	0.0620693	20254/20292/13143/12771/15465	5
EXc1	GO:0048934	peripheral nervous system neuron differentiation	5/5406	10/23454	0.0573527	0.113112	0.0620693	15111/225631/18212/14009/70430	5
EXc1	GO:0048935	peripheral nervous system neuron development	5/5406	10/23454	0.0573527	0.113112	0.0620693	15111/225631/18212/14009/70430	5
EXc1	GO:0051151	negative regulation of smooth muscle cell differentiation	5/5406	10/23454	0.0573527	0.113112	0.0620693	17257/225518/18569/18591/20423	5
EXc1	GO:0051458	corticotropin secretion	5/5406	10/23454	0.0573527	0.113112	0.0620693	58869/11826/235442/30878/12921	5
EXc1	GO:0051823	regulation of synapse structural plasticity	5/5406	10/23454	0.0573527	0.113112	0.0620693	12540/13489/11441/333605/12386	5
EXc1	GO:0055064	chloride ion homeostasis	5/5406	10/23454	0.0573527	0.113112	0.0620693	12780/14103/12286/14083/76459	5
EXc1	GO:0060297	regulation of sarcomere organization	5/5406	10/23454	0.0573527	0.113112	0.0620693	78321/75547/12154/13614/17260	5
EXc1	GO:0070257	positive regulation of mucus secretion	5/5406	10/23454	0.0573527	0.113112	0.0620693	11686/18754/19219/74244/11542	5
EXc1	GO:0070365	hepatocyte differentiation	5/5406	10/23454	0.0573527	0.113112	0.0620693	20378/12159/108961/52679/17292	5
EXc1	GO:0070444	oligodendrocyte progenitor proliferation	5/5406	10/23454	0.0573527	0.113112	0.0620693	11516/17356/12558/19283/20423	5
EXc1	GO:0070445	regulation of oligodendrocyte progenitor proliferation	5/5406	10/23454	0.0573527	0.113112	0.0620693	11516/17356/12558/19283/20423	5
EXc1	GO:0070572	positive regulation of neuron projection regeneration	5/5406	10/23454	0.0573527	0.113112	0.0620693	18213/223255/15234/16001/83431	5
EXc1	GO:0071688	striated muscle myosin thick filament assembly	5/5406	10/23454	0.0573527	0.113112	0.0620693	17930/109272/17929/17868/22138	5
EXc1	GO:0072017	distal tubule development	5/5406	10/23454	0.0573527	0.113112	0.0620693	18993/16449/12307/22242/18128	5
EXc1	GO:0098598	learned vocalization behavior or vocal learning	5/5406	10/23454	0.0573527	0.113112	0.0620693	18189/66797/114142/18190/15194	5
EXc1	GO:0098779	positive regulation of macromitophagy in response to mitochondrial depolarization	5/5406	10/23454	0.0573527	0.113112	0.0620693	75788/66169/50873/68943/320528	5
EXc1	GO:0098908	regulation of neuronal action potential	5/5406	10/23454	0.0573527	0.113112	0.0620693	15978/114774/14167/56508/244701	5
EXc1	GO:1900040	regulation of interleukin-2 secretion	5/5406	10/23454	0.0573527	0.113112	0.0620693	12490/102657/20742/22350/234695	5
EXc1	GO:1901526	positive regulation of macromitophagy	5/5406	10/23454	0.0573527	0.113112	0.0620693	75788/66169/50873/68943/320528	5
EXc1	GO:1901678	iron coordination entity transport	5/5406	10/23454	0.0573527	0.113112	0.0620693	14725/15458/94175/59049/67739	5
EXc1	GO:1902902	negative regulation of autophagosome assembly	5/5406	10/23454	0.0573527	0.113112	0.0620693	66725/75608/68943/235180/76983	5
EXc1	GO:2000009	negative regulation of protein localization to cell surface	5/5406	10/23454	0.0573527	0.113112	0.0620693	56079/83814/14758/11472/230514	5
EXc1	GO:2000849	regulation of glucocorticoid secretion	5/5406	10/23454	0.0573527	0.113112	0.0620693	14427/21333/18976/14419/12921	5
EXc1	GO:0034248	regulation of cellular amide metabolic process	105/5406	396/23454	0.0574234	0.113213	0.0621247	12261/19055/104382/226982/11820/56040/17974/230738/207952/12159/230861/71373/13164/20430/19229/216028/11428/239528/20602/208922/20617/12193/17257/13803/12192/217980/319801/207181/67671/74326/15483/56012/20677/18011/14786/69635/56417/73158/57749/16193/13649/20091/13866/100037258/11441/65967/106338/330890/80912/208643/213988/19204/332397/13418/13684/18750/20181/68036/100503670/18999/108989/212167/19735/72068/11991/20185/20660/29813/13361/75420/74480/63913/14694/67579/19317/217351/13982/22431/216766/66612/20218/68943/380669/53872/52874/12759/233489/70354/66892/210529/231207/225929/56484/227102/75593/192119/16000/52846/16398/74112/241846/80913/20848/20425/12183	105
EXc1	GO:1902652	secondary alcohol metabolic process	35/5406	118/23454	0.0577303	0.113779	0.0624356	15357/11820/238055/21834/16835/15490/13121/20778/235293/20652/14137/67800/72999/15360/11804/100102/26889/20280/16846/11307/242748/20788/20660/11806/108079/13123/17777/20655/231070/12638/14164/22359/74754/20787/18559	35
EXc1	GO:0002200	somatic diversification of immune receptors	22/5406	69/23454	0.0582911	0.114807	0.0629994	15978/19374/65113/58208/108655/108138/19264/56417/19090/21947/66642/12458/12053/21939/12487/20947/55982/11628/57765/16842/50723/77782	22
EXc1	GO:1903902	positive regulation of viral life cycle	22/5406	69/23454	0.0582911	0.114807	0.0629994	13006/110532/67655/94091/16852/109333/20853/20817/56417/73158/68942/56491/16543/50528/75608/15451/20479/16476/67231/16842/18128/240255	22
EXc1	GO:0010518	positive regulation of phospholipase activity	14/5406	40/23454	0.0585269	0.114968	0.063088	11607/104303/50768/14254/216749/11856/11549/19204/11517/14682/13982/12323/14183/19226	14
EXc1	GO:0032371	regulation of sterol transport	14/5406	40/23454	0.0585269	0.114968	0.063088	12306/74591/67470/100102/20280/16846/11307/20788/11806/16891/19206/22260/22259/20423	14
EXc1	GO:0032374	regulation of cholesterol transport	14/5406	40/23454	0.0585269	0.114968	0.063088	12306/74591/67470/100102/20280/16846/11307/20788/11806/16891/19206/22260/22259/20423	14
EXc1	GO:0033344	cholesterol efflux	14/5406	40/23454	0.0585269	0.114968	0.063088	238055/26357/20778/20652/74591/67470/12389/11307/20788/11806/19206/22260/22259/20423	14
EXc1	GO:0048873	homeostasis of number of cells within a tissue	14/5406	40/23454	0.0585269	0.114968	0.063088	213208/12818/20682/12043/23797/74131/170758/245944/100039795/14255/383491/16196/19226/214162	14
EXc1	GO:1903727	positive regulation of phospholipid metabolic process	14/5406	40/23454	0.0585269	0.114968	0.063088	18048/15560/57257/19229/14254/12540/16367/244882/54673/14077/13842/21687/100504663/18591	14
EXc1	GO:0032465	regulation of cytokinesis	19/5406	58/23454	0.0585812	0.114968	0.063088	225326/56194/13605/109333/108961/52679/227937/13489/26370/54673/240641/16001/78610/18754/12190/20871/75305/74393/12704	19
EXc1	GO:0045668	negative regulation of osteoblast differentiation	19/5406	58/23454	0.0585812	0.114968	0.063088	15111/20674/208727/22160/100201/12571/18018/12457/15902/223332/65960/329278/20354/17127/19206/13345/69504/20377/18128	19
EXc1	GO:0031050	dsRNA fragmentation	12/5406	33/23454	0.0586496	0.114968	0.063088	19055/230738/12159/239528/20602/17257/56417/13649/20185/13982/380669/192119	12
EXc1	GO:0046320	regulation of fatty acid oxidation	12/5406	33/23454	0.0586496	0.114968	0.063088	22160/19017/67800/320204/69183/16367/53322/384783/12801/14077/26874/18124	12
EXc1	GO:0051452	intracellular pH reduction	12/5406	33/23454	0.0586496	0.114968	0.063088	19063/12043/14103/108664/235380/12349/54140/140494/72433/12725/11975/19332	12
EXc1	GO:0070918	production of small RNA involved in gene silencing by RNA	12/5406	33/23454	0.0586496	0.114968	0.063088	19055/230738/12159/239528/20602/17257/56417/13649/20185/13982/380669/192119	12
EXc1	GO:1901099	negative regulation of signal transduction in absence of ligand	12/5406	33/23454	0.0586496	0.114968	0.063088	12043/12824/14048/14451/14049/14573/12385/14051/16196/16176/23938/107449	12
EXc1	GO:2001240	negative regulation of extrinsic apoptotic signaling pathway in absence of ligand	12/5406	33/23454	0.0586496	0.114968	0.063088	12043/12824/14048/14451/14049/14573/12385/14051/16196/16176/23938/107449	12
EXc1	GO:0006165	nucleoside diphosphate phosphorylation	26/5406	84/23454	0.0589563	0.11553	0.0633965	433182/56421/208727/11636/19017/22169/72141/319801/18642/56012/17869/12398/15275/212032/15277/66588/20185/108079/110119/79059/15251/216019/171567/16000/20848/12183	26
EXc1	GO:0052547	regulation of peptidase activity	94/5406	352/23454	0.0591596	0.11589	0.0635938	433693/16600/223701/23950/223453/11820/21353/269275/20674/69538/19876/241196/12364/114774/12258/12380/18049/13841/22436/14103/17314/20720/14219/50768/394252/20617/64058/66824/278507/12550/209378/11783/235505/11826/56330/12836/230598/282663/15234/26416/69635/16193/94227/241324/17869/12125/72902/12389/170721/67338/72565/100038417/19052/18788/20745/12424/98582/20660/18095/73916/65973/14694/74996/22416/217847/17127/16452/19823/213945/20319/20725/233489/18174/18787/12828/20716/12122/59009/23938/11699/15194/107607/13011/16842/74754/18550/13036/14456/13010/16000/21859/11798/12905/20848	94
EXc1	GO:0072331	signal transduction by p53 class mediator	37/5406	126/23454	0.0596749	0.11686	0.0641261	67956/67071/241494/69181/15258/22160/14198/13548/21848/64058/269610/66824/226830/57748/320158/80707/20677/52679/66143/114716/50873/67338/54673/108705/17920/107765/29813/114715/21981/27280/99982/209456/12190/20613/56484/15257/12905	37
EXc1	GO:0016052	carbohydrate catabolic process	33/5406	111/23454	0.0620783	0.121078	0.0664408	433182/110078/56421/208727/19017/72141/11554/319801/18642/15483/56012/17869/12398/319625/213012/15275/212032/18010/15277/20185/108079/66646/110119/244416/17939/15251/11548/216019/14387/16000/72157/20848/12183	33
EXc1	GO:0002029	desensitization of G-protein coupled receptor protein signaling pathway	9/5406	23/23454	0.0622034	0.121078	0.0664408	108071/23894/13489/11555/110355/320129/15551/12323/14773	9
EXc1	GO:0006376	mRNA splice site selection	9/5406	23/23454	0.0622034	0.121078	0.0664408	14007/108013/192196/269254/56758/67996/56195/66978/101739	9
EXc1	GO:0019068	virion assembly	9/5406	23/23454	0.0622034	0.121078	0.0664408	98910/69834/18571/67064/208092/68942/75608/20479/67231	9
EXc1	GO:0022401	negative adaptation of signaling pathway	9/5406	23/23454	0.0622034	0.121078	0.0664408	108071/23894/13489/11555/110355/320129/15551/12323/14773	9
EXc1	GO:0032469	endoplasmic reticulum calcium ion homeostasis	9/5406	23/23454	0.0622034	0.121078	0.0664408	11820/229877/12043/16438/21817/72844/22393/11938/110213	9
EXc1	GO:0032508	DNA duplex unwinding	9/5406	23/23454	0.0622034	0.121078	0.0664408	320209/77987/16952/12144/17219/13872/101185/19360/208084	9
EXc1	GO:0042044	fluid transport	9/5406	23/23454	0.0622034	0.121078	0.0664408	13618/16438/11826/13614/19062/12638/269356/11829/229709	9
EXc1	GO:0043576	regulation of respiratory gaseous exchange	9/5406	23/23454	0.0622034	0.121078	0.0664408	18227/243931/17257/192167/26383/14660/53881/30878/11859	9
EXc1	GO:0048266	behavioral response to pain	9/5406	23/23454	0.0622034	0.121078	0.0664408	20274/14812/15566/12290/12286/12394/381810/545156/12921	9
EXc1	GO:0051560	mitochondrial calcium ion homeostasis	9/5406	23/23454	0.0622034	0.121078	0.0664408	229877/21817/11749/110893/66815/244667/74011/68514/18754	9
EXc1	GO:0051767	nitric-oxide synthase biosynthetic process	9/5406	23/23454	0.0622034	0.121078	0.0664408	21898/81897/26399/26398/20297/24088/13614/16452/19219	9
EXc1	GO:0051769	regulation of nitric-oxide synthase biosynthetic process	9/5406	23/23454	0.0622034	0.121078	0.0664408	21898/81897/26399/26398/20297/24088/13614/16452/19219	9
EXc1	GO:0070286	axonemal dynein complex assembly	9/5406	23/23454	0.0622034	0.121078	0.0664408	433956/330188/110082/110084/51938/74934/381738/68922/211535	9
EXc1	GO:0071869	response to catecholamine	9/5406	23/23454	0.0622034	0.121078	0.0664408	66725/11820/20191/18578/13492/238871/13488/67795/18124	9
EXc1	GO:0097150	neuronal stem cell population maintenance	9/5406	23/23454	0.0622034	0.121078	0.0664408	171167/268996/244329/56458/20674/12558/233064/26419/56484	9
EXc1	GO:1904705	regulation of vascular smooth muscle cell proliferation	9/5406	23/23454	0.0622034	0.121078	0.0664408	12166/21809/18479/214384/17390/15446/16452/15551/18591	9
EXc1	GO:1990874	vascular smooth muscle cell proliferation	9/5406	23/23454	0.0622034	0.121078	0.0664408	12166/21809/18479/214384/17390/15446/16452/15551/18591	9
EXc1	GO:0009063	cellular amino acid catabolic process	24/5406	77/23454	0.0629521	0.122495	0.067218	11846/12039/12035/14718/104184/58875/15109/13142/14719/19193/23923/12040/104816/209176/14660/269378/104174/11992/15233/12583/192166/67432/227095/20425	24
EXc1	GO:0001101	response to acid chemical	92/5406	345/23454	0.0631697	0.122877	0.0674278	16600/14811/140742/94216/19217/16835/20674/75747/12306/11677/71835/21814/230738/215378/18049/12826/56710/19229/11522/20682/12043/108655/18795/21898/208922/56692/67800/269254/20511/101142/12064/12550/23967/12411/11826/13435/18011/12703/13649/57385/74370/18212/17977/236900/232174/21417/20181/17390/13590/20194/13436/18999/12394/12038/12843/270802/98402/16001/107476/13361/19378/12832/70394/67579/24088/108079/12833/18754/14463/19206/12583/98496/21687/17260/70572/104015/240843/19219/54635/19214/234371/12048/12608/71461/110213/13036/18591/13837/21676/233571/20425/15394	92
EXc1	GO:0002698	negative regulation of immune effector process	34/5406	115/23454	0.0631954	0.122886	0.0674327	109934/12261/15977/11600/213208/74136/65113/12258/21809/19043/16952/63953/75863/16859/17131/19264/16963/19090/333883/16396/20737/21808/12053/21929/12523/11806/384997/21355/15284/56715/93694/56213/110213/14158	34
EXc1	GO:0071300	cellular response to retinoic acid	15/5406	44/23454	0.0635513	0.123537	0.0677899	215378/56710/19229/20682/269254/23967/11826/232174/19378/17260/240843/71461/13837/21676/15394	15
EXc1	GO:0006733	oxidoreduction coenzyme metabolic process	43/5406	150/23454	0.0641412	0.124642	0.0683962	433182/15357/56421/69564/208727/74080/18115/19017/72141/19895/67426/319801/18642/76668/15483/14571/56012/107766/17869/235339/12398/15275/230027/212032/18598/15277/20185/71365/217707/108079/66646/110119/67993/16832/17970/15251/216019/18597/16000/266690/20848/110208/12183	43
EXc1	GO:0002701	negative regulation of production of molecular mediator of immune response	11/5406	30/23454	0.0649777	0.12602	0.0691527	15977/11600/65113/21809/17131/16963/19090/21808/12053/11806/110213	11
EXc1	GO:0006692	prostanoid metabolic process	11/5406	30/23454	0.0649777	0.12602	0.0691527	13615/19225/16952/67452/18783/19223/54140/66469/15446/13614/21937	11
EXc1	GO:0006693	prostaglandin metabolic process	11/5406	30/23454	0.0649777	0.12602	0.0691527	13615/19225/16952/67452/18783/19223/54140/66469/15446/13614/21937	11
EXc1	GO:0043124	negative regulation of I-kappaB kinase/NF-kappaB signaling	18/5406	55/23454	0.0649966	0.12602	0.0691527	170711/56722/69601/21353/19883/230738/19043/66505/66824/21885/380924/268857/72565/21929/26390/13982/18133/19042	18
EXc1	GO:0048538	thymus development	18/5406	55/23454	0.0649966	0.12602	0.0691527	16911/17684/18514/15111/14462/58208/12298/12043/16468/30936/12387/13845/19090/12125/11789/17120/234695/20423	18
EXc1	GO:0030865	cortical cytoskeleton organization	13/5406	37/23454	0.0650075	0.12602	0.0691527	68328/18571/22388/13821/192167/11845/71409/13383/19878/22350/235072/109711/13822	13
EXc1	GO:0009135	purine nucleoside diphosphate metabolic process	25/5406	81/23454	0.0650238	0.12602	0.0691527	433182/56421/208727/11636/19017/72141/319801/18642/56012/17869/12398/15275/212032/15277/75686/20185/213484/108079/110119/11717/15251/216019/16000/20848/12183	25
EXc1	GO:0009179	purine ribonucleoside diphosphate metabolic process	25/5406	81/23454	0.0650238	0.12602	0.0691527	433182/56421/208727/11636/19017/72141/319801/18642/56012/17869/12398/15275/212032/15277/75686/20185/213484/108079/110119/11717/15251/216019/16000/20848/12183	25
EXc1	GO:0043414	macromolecule methylation	67/5406	245/23454	0.0651019	0.126129	0.0692127	67956/69188/14462/99890/50709/328162/252973/224440/16468/56637/320204/26914/66578/269610/226830/319974/17257/381359/194388/331623/12226/75302/71974/329559/13435/73582/12387/14113/106338/330890/18706/214572/77305/104263/76804/13436/66083/70511/14055/20230/13434/230674/74729/99982/69536/55982/214133/77683/17450/69726/238505/246198/383491/54624/70779/20375/94246/214162/210529/17128/18507/66715/71458/664799/194908/69908/17765	67
EXc1	GO:0007034	vacuolar transport	30/5406	100/23454	0.0654353	0.126733	0.0695439	17101/65113/105841/11852/75788/67064/213326/11736/208092/100102/245944/68942/50873/74718/16553/20660/19328/75608/53611/12300/68943/230514/20479/71900/100504663/57440/16867/269338/77963/67095	30
EXc1	GO:0044403	symbiosis, encompassing mutualism through parasitism	124/5406	476/23454	0.0662449	0.128259	0.070381	12767/15978/58235/12261/13052/15977/17101/16155/13006/69807/74136/110532/12306/67655/98910/69834/230738/20778/319415/18571/18815/67064/387510/19043/94091/12043/16852/15900/66824/109333/81897/18705/57444/78933/208092/14268/16859/11826/20853/20817/73683/19264/12524/26416/56417/279572/73158/16193/16963/17869/12125/68942/50873/56491/13030/110355/72536/12389/80912/23983/76303/332579/20181/12454/18552/16168/16416/19878/16396/16543/20737/50528/78610/75608/19777/234311/21939/14732/24088/56480/58203/20520/14255/384997/267019/19360/17127/21355/22329/15976/15451/19062/20479/16160/170743/20303/14134/15958/338374/71955/56489/26965/16159/270096/16476/108086/74244/17472/67231/56213/12048/60596/16842/18128/240255/14456/192119/218442/58185/67525/66848/80913/16411/54198	124
EXc1	GO:0044724	single-organism carbohydrate catabolic process	31/5406	104/23454	0.0667783	0.129248	0.0709241	433182/110078/56421/208727/19017/72141/11554/319801/18642/56012/17869/12398/319625/213012/15275/212032/18010/15277/20185/108079/66646/110119/244416/15251/11548/216019/14387/16000/72157/20848/12183	31
EXc1	GO:0050854	regulation of antigen receptor-mediated signaling pathway	16/5406	48/23454	0.06809	0.130929	0.0718465	227059/19271/114774/18751/238555/19264/208650/224860/21838/77647/22217/22350/18755/11486/328795/69727	16
EXc1	GO:2000514	regulation of CD4-positive, alpha-beta T cell activation	16/5406	48/23454	0.06809	0.130929	0.0718465	15978/21813/18761/14462/16952/74131/192656/16859/17131/16193/16963/230126/12522/12053/65960/15284	16
EXc1	GO:2001239	regulation of extrinsic apoptotic signaling pathway in absence of ligand	16/5406	48/23454	0.06809	0.130929	0.0718465	12043/12824/16323/80707/14048/14451/14049/14573/21808/12385/14051/16196/16176/23938/107449/73699	16
EXc1	GO:0000289	nuclear-transcribed mRNA poly(A) tail shortening	8/5406	20/23454	0.0681192	0.130929	0.0718465	240023/239528/208922/213988/74108/74480/217351/72587	8
EXc1	GO:0000423	macromitophagy	8/5406	20/23454	0.0681192	0.130929	0.0718465	75788/319801/66169/50873/74374/68943/320528/100504663	8
EXc1	GO:0001780	neutrophil homeostasis	8/5406	20/23454	0.0681192	0.130929	0.0718465	15978/18578/16952/320404/16193/14013/74769/12765	8
EXc1	GO:0006582	melanin metabolic process	8/5406	20/23454	0.0681192	0.130929	0.0718465	22178/18431/22418/12043/24136/76089/50518/13190	8
EXc1	GO:0010996	response to auditory stimulus	8/5406	20/23454	0.0681192	0.130929	0.0718465	18189/66797/114142/239250/13489/18190/50769/15194	8
EXc1	GO:0032703	negative regulation of interleukin-2 production	8/5406	20/23454	0.0681192	0.130929	0.0718465	12490/14462/213208/102657/20390/16963/21929/22350	8
EXc1	GO:0042094	interleukin-2 biosynthetic process	8/5406	20/23454	0.0681192	0.130929	0.0718465	18761/114774/102657/12479/332579/12487/16176/108723	8
EXc1	GO:0042451	purine nucleoside biosynthetic process	8/5406	20/23454	0.0681192	0.130929	0.0718465	11636/66902/11821/11486/79059/171567/11534/23959	8
EXc1	GO:0043011	myeloid dendritic cell differentiation	8/5406	20/23454	0.0681192	0.130929	0.0718465	21813/12326/18129/21950/20375/17000/75766/19664	8
EXc1	GO:0046129	purine ribonucleoside biosynthetic process	8/5406	20/23454	0.0681192	0.130929	0.0718465	11636/66902/11821/11486/79059/171567/11534/23959	8
EXc1	GO:0046685	response to arsenic-containing substance	8/5406	20/23454	0.0681192	0.130929	0.0718465	18039/230738/14815/57344/100494/105675/231207/14629	8
EXc1	GO:0050857	positive regulation of antigen receptor-mediated signaling pathway	8/5406	20/23454	0.0681192	0.130929	0.0718465	227059/18751/19264/77647/22217/18755/11486/69727	8
EXc1	GO:0051446	positive regulation of meiotic cell cycle	8/5406	20/23454	0.0681192	0.130929	0.0718465	22418/230861/13164/18795/22417/671232/16001/12323	8
EXc1	GO:0055022	negative regulation of cardiac muscle tissue growth	8/5406	20/23454	0.0681192	0.130929	0.0718465	13052/21813/67655/18479/16526/108655/19211/14609	8
EXc1	GO:0060261	positive regulation of transcription initiation from RNA polymerase II promoter	8/5406	20/23454	0.0681192	0.130929	0.0718465	11622/15900/20024/12912/13982/19179/55982/22410	8
EXc1	GO:0061050	regulation of cell growth involved in cardiac muscle cell development	8/5406	20/23454	0.0681192	0.130929	0.0718465	12818/67655/18479/108655/11554/14815/13614/16000	8
EXc1	GO:0061117	negative regulation of heart growth	8/5406	20/23454	0.0681192	0.130929	0.0718465	13052/21813/67655/18479/16526/108655/19211/14609	8
EXc1	GO:1902884	positive regulation of response to oxidative stress	8/5406	20/23454	0.0681192	0.130929	0.0718465	114774/74777/108655/26914/50873/237038/20655/56484	8
EXc1	GO:0006367	transcription initiation from RNA polymerase II promoter	19/5406	59/23454	0.0683844	0.131352	0.0720786	319944/21413/228980/11622/15900/20024/327987/13872/12912/69790/619332/13982/26896/19179/55982/15214/216154/22410/67087	19
EXc1	GO:0060711	labyrinthine layer development	19/5406	59/23454	0.0683844	0.131352	0.0720786	23950/72469/252973/18815/16401/12192/12162/12592/50785/17977/14388/12160/22329/15214/14183/112405/231672/16842/19664	19
EXc1	GO:0045638	negative regulation of myeloid cell differentiation	27/5406	89/23454	0.0687109	0.131936	0.0723989	27220/18708/68027/17268/19229/320404/12571/12192/229323/12387/234515/17869/72828/14118/22761/238377/211770/235320/12394/17536/13345/16909/54624/93694/78926/20377/56492	27
EXc1	GO:0031330	negative regulation of cellular catabolic process	41/5406	143/23454	0.0691198	0.132677	0.0728057	94190/66725/223453/69601/12306/80750/12043/14198/68833/320204/20617/319801/72330/208643/16846/74374/93739/100503670/12801/76747/21929/75608/75420/230674/68943/14463/225131/338352/545622/11548/74244/235180/112405/30955/171543/18550/20423/13010/21859/76983/100855	41
EXc1	GO:0005977	glycogen metabolic process	23/5406	74/23454	0.0695408	0.133222	0.0731045	74185/110078/69181/21416/56637/11554/18642/69183/20411/16367/102093/384783/244416/16195/19062/216558/18976/19226/11548/14387/16000/72157/13853	23
EXc1	GO:0006073	cellular glucan metabolic process	23/5406	74/23454	0.0695408	0.133222	0.0731045	74185/110078/69181/21416/56637/11554/18642/69183/20411/16367/102093/384783/244416/16195/19062/216558/18976/19226/11548/14387/16000/72157/13853	23
EXc1	GO:0032204	regulation of telomere maintenance	23/5406	74/23454	0.0695408	0.133222	0.0731045	57321/72400/18761/233789/12468/26407/108138/12387/17869/101185/50505/51812/11991/12465/18005/234344/19360/106052/21749/59125/75764/219150/208084	23
EXc1	GO:0038034	signal transduction in absence of ligand	23/5406	74/23454	0.0695408	0.133222	0.0731045	18049/12043/16432/12824/56637/16323/80707/14048/12125/14451/14049/14573/21808/12385/14051/16196/16176/23938/107449/73699/12048/56484/16000	23
EXc1	GO:0044042	glucan metabolic process	23/5406	74/23454	0.0695408	0.133222	0.0731045	74185/110078/69181/21416/56637/11554/18642/69183/20411/16367/102093/384783/244416/16195/19062/216558/18976/19226/11548/14387/16000/72157/13853	23
EXc1	GO:0097192	extrinsic apoptotic signaling pathway in absence of ligand	23/5406	74/23454	0.0695408	0.133222	0.0731045	18049/12043/16432/12824/56637/16323/80707/14048/12125/14451/14049/14573/21808/12385/14051/16196/16176/23938/107449/73699/12048/56484/16000	23
EXc1	GO:0007292	female gamete generation	34/5406	116/23454	0.0702545	0.134545	0.0738304	75801/328365/13615/19225/12167/54004/93757/13164/19229/12043/18795/14160/16323/16147/18783/22417/12387/230126/268903/223989/16846/53975/20662/54611/16324/12190/74229/20871/56484/140498/20112/16000/194908/18667	34
EXc1	GO:0072655	establishment of protein localization to mitochondrion	43/5406	151/23454	0.0703139	0.134614	0.0738686	66725/109272/22631/56322/140493/93757/75266/233919/66578/68857/270162/70478/56330/226861/66169/69754/231830/59026/53375/140483/66632/15275/54673/20788/15277/72114/68943/230514/104416/18618/66449/27801/67105/12122/67145/17714/380918/69581/319713/73674/20787/56459/16411	43
EXc1	GO:0018023	peptidyl-lysine trimethylation	14/5406	41/23454	0.0706821	0.135186	0.0741822	50709/224440/320204/17257/194388/331623/329559/77305/76804/70511/230674/214133/94246/214162	14
EXc1	GO:0032881	regulation of polysaccharide metabolic process	14/5406	41/23454	0.0706821	0.135186	0.0741822	69181/15117/69183/20411/16367/384783/244416/19062/18976/19219/19226/11548/18591/16000	14
EXc1	GO:1904031	positive regulation of cyclin-dependent protein kinase activity	14/5406	41/23454	0.0706821	0.135186	0.0741822	16906/17420/100732/66671/18712/67974/13649/12454/70891/66197/66214/18763/11491/18591	14
EXc1	GO:0032984	macromolecular complex disassembly	44/5406	155/23454	0.0708432	0.135405	0.0743024	65970/68732/22003/74392/14026/12611/16573/76499/11472/269254/22388/20393/20742/380969/17997/17869/17957/20741/73470/11789/194401/56273/17755/211323/15550/65973/20740/29877/13860/234695/72685/20947/20479/104015/12332/20257/50874/78926/19684/56471/12344/78798/20404/14489	44
EXc1	GO:0070585	protein localization to mitochondrion	44/5406	155/23454	0.0708432	0.135405	0.0743024	66725/109272/22631/56322/140493/93757/75266/233919/66578/68857/270162/70478/56330/226861/66169/69754/231830/59026/50873/53375/140483/66632/15275/54673/20788/15277/72114/68943/230514/104416/18618/66449/27801/67105/12122/67145/17714/380918/69581/319713/73674/20787/56459/16411	44
EXc1	GO:0097530	granulocyte migration	35/5406	120/23454	0.0712484	0.136134	0.0747028	15978/12261/13052/13615/19271/277360/57257/114774/18578/20254/16952/104099/22388/14127/26416/238871/227541/16963/20292/18750/13143/20297/20290/109700/13614/12986/20303/12771/19219/13617/22242/16176/15465/12765/20563	35
EXc1	GO:0006766	vitamin metabolic process	20/5406	63/23454	0.0714743	0.136476	0.0748905	15978/29807/109129/54391/71597/232174/14725/14473/13361/79235/77697/238505/20613/546726/16176/56318/12408/54338/14629/20425	20
EXc1	GO:0042108	positive regulation of cytokine biosynthetic process	20/5406	63/23454	0.0714743	0.136476	0.0748905	15978/18761/22418/12611/21898/102657/81897/15507/12479/22761/19204/20737/20297/24088/56480/12487/170743/16176/108723/50723	20
EXc1	GO:0032024	positive regulation of insulin secretion	24/5406	78/23454	0.0717499	0.136958	0.0751546	22044/21416/16573/14652/18642/20677/50873/238377/384783/67041/14609/18754/18096/12494/16452/12638/26950/15251/67151/14645/74244/18111/71111/101772	24
EXc1	GO:1990266	neutrophil migration	29/5406	97/23454	0.0718612	0.136993	0.075174	15978/12261/13052/13615/277360/57257/114774/18578/104099/22388/14127/238871/227541/16963/20292/18750/13143/20297/20290/109700/13614/12986/20303/19219/13617/22242/16176/12765/20563	29
EXc1	GO:0006767	water-soluble vitamin metabolic process	10/5406	27/23454	0.0720273	0.136993	0.075174	29807/109129/54391/13361/77697/238505/56318/54338/14629/20425	10
EXc1	GO:0014044	Schwann cell development	10/5406	27/23454	0.0720273	0.136993	0.075174	18991/18992/17926/17988/11496/225608/215798/93742/20655/192119	10
EXc1	GO:0042036	negative regulation of cytokine biosynthetic process	10/5406	27/23454	0.0720273	0.136993	0.075174	16600/208188/217410/102657/16193/22761/74155/16324/96875/23938	10
EXc1	GO:0060713	labyrinthine layer morphogenesis	10/5406	27/23454	0.0720273	0.136993	0.075174	23950/252973/16401/12192/12162/17977/12160/22329/14183/16842	10
EXc1	GO:0061014	positive regulation of mRNA catabolic process	10/5406	27/23454	0.0720273	0.136993	0.075174	230738/239528/208922/12193/12192/74326/72446/213988/332397/217351	10
EXc1	GO:0061842	microtubule organizing center localization	10/5406	27/23454	0.0720273	0.136993	0.075174	16573/319565/18845/93742/13383/64009/22350/20358/18080/83431	10
EXc1	GO:0072528	pyrimidine-containing compound biosynthetic process	10/5406	27/23454	0.0720273	0.136993	0.075174	29807/80914/22169/110074/227231/22247/66588/79059/171567/20425	10
EXc1	GO:0090208	positive regulation of triglyceride metabolic process	10/5406	27/23454	0.0720273	0.136993	0.075174	16835/21416/20778/67800/67469/11806/14732/22260/22259/20787	10
EXc1	GO:1902116	negative regulation of organelle assembly	10/5406	27/23454	0.0720273	0.136993	0.075174	66725/74694/67046/214444/17758/75608/68943/17128/235180/76983	10
EXc1	GO:2000772	regulation of cellular senescence	10/5406	27/23454	0.0720273	0.136993	0.075174	12166/77976/114774/22160/12571/11865/66143/19090/12053/69260	10
EXc1	GO:0007595	lactation	12/5406	34/23454	0.0722912	0.137226	0.0753018	102247/22436/18011/11941/12912/12389/11821/14609/13162/12583/545156/15251	12
EXc1	GO:0031111	negative regulation of microtubule polymerization or depolymerization	12/5406	34/23454	0.0722912	0.137226	0.0753018	74392/76499/20617/20393/11789/76686/17755/29877/14228/20257/78926/78798	12
EXc1	GO:0032735	positive regulation of interleukin-12 production	12/5406	34/23454	0.0722912	0.137226	0.0753018	15978/18795/21898/15900/81897/26416/21947/21939/24088/14255/21950/16160	12
EXc1	GO:0042092	type 2 immune response	12/5406	34/23454	0.0722912	0.137226	0.0753018	15977/14462/65113/16952/16193/16963/57914/12053/329260/218624/15284/58185	12
EXc1	GO:0048665	neuron fate specification	12/5406	34/23454	0.0722912	0.137226	0.0753018	18213/94222/14634/15376/13172/14048/11921/17172/242620/18096/18088/20423	12
EXc1	GO:0051567	histone H3-K9 methylation	12/5406	34/23454	0.0722912	0.137226	0.0753018	16468/17257/381359/331623/104263/76804/13436/230674/99982/70779/94246/18507	12
EXc1	GO:0001921	positive regulation of receptor recycling	7/5406	17/23454	0.0742785	0.140039	0.0768455	11607/12306/13132/20617/18196/23828/230857	7
EXc1	GO:0003417	growth plate cartilage development	7/5406	17/23454	0.0742785	0.140039	0.0768455	17180/21813/218772/12839/20855/373864/12845	7
EXc1	GO:0006206	pyrimidine nucleobase metabolic process	7/5406	17/23454	0.0742785	0.140039	0.0768455	80914/99586/227231/22247/66588/214133/64705	7
EXc1	GO:0018126	protein hydroxylation	7/5406	17/23454	0.0742785	0.140039	0.0768455	112407/210530/18451/26432/65973/18452/112405	7
EXc1	GO:0022038	corpus callosum development	7/5406	17/23454	0.0742785	0.140039	0.0768455	13844/20187/237847/244152/24136/13845/18080	7
EXc1	GO:0030502	negative regulation of bone mineralization	7/5406	17/23454	0.0742785	0.140039	0.0768455	19229/20682/11625/73121/15251/71458/94111	7
EXc1	GO:0035510	DNA dealkylation	7/5406	17/23454	0.0742785	0.140039	0.0768455	14462/77987/17314/194388/26383/214133/11628	7
EXc1	GO:0036314	response to sterol	7/5406	17/23454	0.0742785	0.140039	0.0768455	21813/19883/16323/17126/19206/14068/16324	7
EXc1	GO:0042074	cell migration involved in gastrulation	7/5406	17/23454	0.0742785	0.140039	0.0768455	22411/22418/27494/241324/13590/226352/269878	7
EXc1	GO:0043931	ossification involved in bone maturation	7/5406	17/23454	0.0742785	0.140039	0.0768455	329628/75302/16846/73121/20354/105722/16000	7
EXc1	GO:0045722	positive regulation of gluconeogenesis	7/5406	17/23454	0.0742785	0.140039	0.0768455	104570/56458/21416/67800/15378/56790/15251	7
EXc1	GO:0048368	lateral mesoderm development	7/5406	17/23454	0.0742785	0.140039	0.0768455	17684/12166/17126/17292/269878/20423/21676	7
EXc1	GO:0050860	negative regulation of T cell receptor signaling pathway	7/5406	17/23454	0.0742785	0.140039	0.0768455	19271/114774/238555/208650/21838/22350/328795	7
EXc1	GO:0051450	myoblast proliferation	7/5406	17/23454	0.0742785	0.140039	0.0768455	17295/16493/15234/71093/18010/18741/16000	7
EXc1	GO:0051956	negative regulation of amino acid transport	7/5406	17/23454	0.0742785	0.140039	0.0768455	19091/22044/23967/108073/16846/56643/16176	7
EXc1	GO:0060314	regulation of ryanodine-sensitive calcium-release channel activity	7/5406	17/23454	0.0742785	0.140039	0.0768455	18821/74777/13405/57340/238871/76757/14225	7
EXc1	GO:0090036	regulation of protein kinase C signaling	7/5406	17/23454	0.0742785	0.140039	0.0768455	22411/22418/98432/56747/11549/21939/20370	7
EXc1	GO:1901623	regulation of lymphocyte chemotaxis	7/5406	17/23454	0.0742785	0.140039	0.0768455	22418/19229/16963/57266/11487/20303/11491	7
EXc1	GO:1902259	regulation of delayed rectifier potassium channel activity	7/5406	17/23454	0.0742785	0.140039	0.0768455	16497/11735/246133/328424/16509/16538/244701	7
EXc1	GO:2000251	positive regulation of actin cytoskeleton reorganization	7/5406	17/23454	0.0742785	0.140039	0.0768455	18213/18205/192197/74117/21687/66898/12985	7
EXc1	GO:2000696	regulation of epithelial cell differentiation involved in kidney development	7/5406	17/23454	0.0742785	0.140039	0.0768455	329628/14462/19126/23967/12387/14573/58198	7
EXc1	GO:0042177	negative regulation of protein catabolic process	31/5406	105/23454	0.074549	0.140504	0.0771004	94190/14811/69601/12306/80750/30940/14198/20720/68833/192176/20617/53325/72330/13649/74374/93739/105689/100503670/211323/17127/225131/338352/545622/242669/17128/18550/20423/13010/21859/216440/54198	31
EXc1	GO:0009185	ribonucleoside diphosphate metabolic process	26/5406	86/23454	0.0756457	0.142432	0.0781587	433182/56421/208727/11636/19017/72141/319801/18642/56012/17869/12398/15275/212032/15277/66588/75686/20185/213484/108079/110119/11717/15251/216019/16000/20848/12183	26
EXc1	GO:0045921	positive regulation of exocytosis	26/5406	86/23454	0.0756457	0.142432	0.0781587	20979/15978/20969/99571/18571/76499/54526/116837/320405/192167/14127/20910/27062/19204/18750/78808/16163/60510/20479/20983/12638/26950/16500/12921/14299/11542	26
EXc1	GO:0046939	nucleotide phosphorylation	26/5406	86/23454	0.0756457	0.142432	0.0781587	433182/56421/208727/11636/19017/22169/72141/319801/18642/56012/17869/12398/15275/212032/15277/66588/20185/108079/110119/79059/15251/216019/171567/16000/20848/12183	26
EXc1	GO:0006493	protein O-linked glycosylation	15/5406	45/23454	0.0757471	0.142439	0.0781623	108150/231050/68563/14425/171212/16795/80294/223827/194388/97884/108148/16168/99011/214133/14423	15
EXc1	GO:0030521	androgen receptor signaling pathway	15/5406	45/23454	0.0757471	0.142439	0.0781623	11835/13132/327987/21412/104263/17344/18095/69790/67040/56198/26896/14228/216154/20377/16000	15
EXc1	GO:0043470	regulation of carbohydrate catabolic process	15/5406	45/23454	0.0757471	0.142439	0.0781623	208727/19017/319801/15483/56012/17869/12398/20185/108079/244416/15251/11548/16000/20848/12183	15
EXc1	GO:0045806	negative regulation of endocytosis	15/5406	45/23454	0.0757471	0.142439	0.0781623	20390/19211/74342/100102/12389/14694/229521/23970/233489/56715/22260/74244/22259/192212/54198	15
EXc1	GO:0045776	negative regulation of blood pressure	18/5406	56/23454	0.075894	0.142623	0.0782634	16591/18708/83814/11622/13492/11554/11549/13489/11555/14916/11550/22341/19204/12801/110312/30878/71544/72461	18
EXc1	GO:1903793	positive regulation of anion transport	18/5406	56/23454	0.075894	0.142623	0.0782634	15560/22044/21934/14812/94245/12934/26399/14815/11980/19204/54140/12424/13614/18671/50769/20983/12638/16176	18
EXc1	GO:0000079	regulation of cyclin-dependent protein serine/threonine kinase activity	22/5406	71/23454	0.0768648	0.144401	0.0792388	16906/17420/100732/66671/16798/18712/67974/214384/19211/12144/69754/13649/11789/12454/70891/21929/66197/66214/18763/11819/11491/18591	22
EXc1	GO:0006904	vesicle docking involved in exocytosis	13/5406	38/23454	0.0787213	0.147745	0.0810742	18189/20336/75914/212986/17967/20910/107371/22365/19325/235442/12638/16500/76983	13
EXc1	GO:0009409	response to cold	13/5406	38/23454	0.0787213	0.147745	0.0810742	329910/329003/11554/22228/12564/109359/100037258/11441/11555/13371/74011/72759/110312	13
EXc1	GO:0098927	vesicle-mediated transport between endosomal compartments	13/5406	38/23454	0.0787213	0.147745	0.0810742	225326/16558/216344/13132/192176/13731/74718/20660/22350/104831/19684/77963/54198	13
EXc1	GO:0044728	DNA methylation or demethylation	23/5406	75/23454	0.0792119	0.148082	0.0812589	69188/14462/252973/56637/66578/17257/194388/331623/13435/330890/18706/214572/26383/13436/214133/77683/11628/17450/383491/20375/214162/664799/194908	23
EXc1	GO:0021515	cell differentiation in spinal cord	19/5406	60/23454	0.0792431	0.148082	0.0812589	16911/94222/14634/233552/16872/18505/13172/20677/26889/17172/12286/22416/18096/19206/18088/11859/20423/192119/57246	19
EXc1	GO:0032922	circadian regulation of gene expression	19/5406	60/23454	0.0792431	0.148082	0.0812589	27220/11906/19883/19092/11622/19017/19047/11865/12457/17978/13489/268903/17201/15902/20185/18143/107515/214162/19377	19
EXc1	GO:0001516	prostaglandin biosynthetic process	9/5406	24/23454	0.0798752	0.148082	0.0812589	13615/19225/16952/67452/18783/19223/54140/66469/13614	9
EXc1	GO:0010569	regulation of double-strand break repair via homologous recombination	9/5406	24/23454	0.0798752	0.148082	0.0812589	57321/232314/68067/12144/170472/60344/668225/99982/77782	9
EXc1	GO:0015701	bicarbonate transport	9/5406	24/23454	0.0798752	0.148082	0.0812589	208890/232156/20536/268512/80979/218756/54403/12638/269356	9
EXc1	GO:0033688	regulation of osteoblast proliferation	9/5406	24/23454	0.0798752	0.148082	0.0812589	18162/12043/68588/16416/16001/329278/17127/338352/20377	9
EXc1	GO:0042430	indole-containing compound metabolic process	9/5406	24/23454	0.0798752	0.148082	0.0812589	14811/23923/11941/209176/224671/15550/56448/18574/21990	9
EXc1	GO:0042987	amyloid precursor protein catabolic process	9/5406	24/23454	0.0798752	0.148082	0.0812589	216028/11441/11307/212167/20660/14225/12759/233489/74754	9
EXc1	GO:0043567	regulation of insulin-like growth factor receptor signaling pathway	9/5406	24/23454	0.0798752	0.148082	0.0812589	16009/20238/208188/11835/434246/12160/18736/18095/16000	9
EXc1	GO:0045724	positive regulation of cilium assembly	9/5406	24/23454	0.0798752	0.148082	0.0812589	231225/53860/232906/108686/72844/235072/225523/15194/17427	9
EXc1	GO:0046039	GTP metabolic process	9/5406	24/23454	0.0798752	0.148082	0.0812589	66725/268566/217588/56738/79059/14679/17434/11717/171567	9
EXc1	GO:0046457	prostanoid biosynthetic process	9/5406	24/23454	0.0798752	0.148082	0.0812589	13615/19225/16952/67452/18783/19223/54140/66469/13614	9
EXc1	GO:0048148	behavioral response to cocaine	9/5406	24/23454	0.0798752	0.148082	0.0812589	330222/20617/13489/13488/26556/545156/11548/258857/12921	9
EXc1	GO:0051570	regulation of histone H3-K9 methylation	9/5406	24/23454	0.0798752	0.148082	0.0812589	16468/17257/381359/104263/76804/13436/230674/99982/18507	9
EXc1	GO:0051957	positive regulation of amino acid transport	9/5406	24/23454	0.0798752	0.148082	0.0812589	15560/22044/14812/94245/12934/14815/54140/12424/20983	9
EXc1	GO:0070536	protein K63-linked deubiquitination	9/5406	24/23454	0.0798752	0.148082	0.0812589	170711/59029/84092/30940/368203/109359/21929/170822/74112	9
EXc1	GO:0071867	response to monoamine	9/5406	24/23454	0.0798752	0.148082	0.0812589	66725/11820/20191/18578/13492/238871/13488/67795/18124	9
EXc1	GO:0010828	positive regulation of glucose transport	16/5406	49/23454	0.0802714	0.148082	0.0812589	17295/237542/11636/18479/20511/218397/69183/20411/16367/26416/76686/109905/384783/19226/16000/18124	16
EXc1	GO:0021587	cerebellum morphogenesis	16/5406	49/23454	0.0802714	0.148082	0.0812589	18189/67269/14804/19883/664805/20720/12404/72393/16917/13131/12411/76484/11941/12286/14451/22421	16
EXc1	GO:0043620	regulation of DNA-templated transcription in response to stress	16/5406	49/23454	0.0802714	0.148082	0.0812589	17684/16598/69068/17974/12013/226641/57748/71389/26427/13819/15251/16476/12608/110213/18128/19664	16
EXc1	GO:0046605	regulation of centrosome cycle	16/5406	49/23454	0.0802714	0.148082	0.0812589	244329/241035/18571/67064/68942/214444/20620/19878/223332/75608/18005/225523/20479/66917/26419/70799	16
EXc1	GO:0072527	pyrimidine-containing compound metabolic process	16/5406	49/23454	0.0802714	0.148082	0.0812589	29807/80914/22169/110074/320685/99586/227231/22247/66588/79059/214133/11628/56318/64705/171567/20425	16
EXc1	GO:0006534	cysteine metabolic process	6/5406	14/23454	0.0803764	0.148082	0.0812589	107869/12411/269378/12583/229709/14629	6
EXc1	GO:0006855	drug transmembrane transport	6/5406	14/23454	0.0803764	0.148082	0.0812589	26357/54670/12780/76408/18671/69981	6
EXc1	GO:0008105	asymmetric protein localization	6/5406	14/23454	0.0803764	0.148082	0.0812589	15165/93840/12614/71228/19684/22421	6
EXc1	GO:0010454	negative regulation of cell fate commitment	6/5406	14/23454	0.0803764	0.148082	0.0812589	69743/17292/22416/20319/14369/30051	6
EXc1	GO:0016137	glycoside metabolic process	6/5406	14/23454	0.0803764	0.148082	0.0812589	26357/11677/213012/234309/17939/66848	6
EXc1	GO:0021534	cell proliferation in hindbrain	6/5406	14/23454	0.0803764	0.148082	0.0812589	56088/68703/19883/664805/20423/16000	6
EXc1	GO:0021702	cerebellar Purkinje cell differentiation	6/5406	14/23454	0.0803764	0.148082	0.0812589	67269/19883/664805/72393/11941/12286	6
EXc1	GO:0032717	negative regulation of interleukin-8 production	6/5406	14/23454	0.0803764	0.148082	0.0812589	16600/16952/81897/26390/23938/329547	6
EXc1	GO:0032793	positive regulation of CREB transcription factor activity	6/5406	14/23454	0.0803764	0.148082	0.0812589	13839/18760/227541/12289/381810/19699	6
EXc1	GO:0034204	lipid translocation	6/5406	14/23454	0.0803764	0.148082	0.0812589	11304/54670/11980/18671/50769/69981	6
EXc1	GO:0043248	proteasome assembly	6/5406	14/23454	0.0803764	0.148082	0.0812589	56088/107047/69077/69666/20422/67151	6
EXc1	GO:0044827	modulation by host of viral genome replication	6/5406	14/23454	0.0803764	0.148082	0.0812589	230738/50873/56491/12454/67231/240255	6
EXc1	GO:0045059	positive thymic T cell selection	6/5406	14/23454	0.0803764	0.148082	0.0812589	320404/12479/19264/94176/22637/20423	6
EXc1	GO:0046112	nucleobase biosynthetic process	6/5406	14/23454	0.0803764	0.148082	0.0812589	227231/22247/11821/66588/11486/20425	6
EXc1	GO:0050667	homocysteine metabolic process	6/5406	14/23454	0.0803764	0.148082	0.0812589	107869/104184/12411/227231/269378/238505	6
EXc1	GO:0051895	negative regulation of focal adhesion assembly	6/5406	14/23454	0.0803764	0.148082	0.0812589	76499/192197/50768/19211/11856/11815	6
EXc1	GO:0060088	auditory receptor cell stereocilium organization	6/5406	14/23454	0.0803764	0.148082	0.0812589	99683/11994/11941/17921/20655/22295	6
EXc1	GO:0060158	phospholipase C-activating dopamine receptor signaling pathway	6/5406	14/23454	0.0803764	0.148082	0.0812589	13492/14675/13489/13488/14682/258857	6
EXc1	GO:0060180	female mating behavior	6/5406	14/23454	0.0803764	0.148082	0.0812589	21834/13492/17978/17977/54140/18667	6
EXc1	GO:0061548	ganglion development	6/5406	14/23454	0.0803764	0.148082	0.0812589	20350/18186/12387/17172/18187/192119	6
EXc1	GO:0070307	lens fiber cell development	6/5406	14/23454	0.0803764	0.148082	0.0812589	107993/22352/327826/12075/14183/67231	6
EXc1	GO:0071850	mitotic cell cycle arrest	6/5406	14/23454	0.0803764	0.148082	0.0812589	50791/244329/229776/14089/18095/66214	6
EXc1	GO:0072224	metanephric glomerulus development	6/5406	14/23454	0.0803764	0.148082	0.0812589	23967/11826/21412/22431/107515/18591	6
EXc1	GO:0072677	eosinophil migration	6/5406	14/23454	0.0803764	0.148082	0.0812589	20254/20292/13143/12771/19219/15465	6
EXc1	GO:0086069	bundle of His cell to Purkinje myocyte communication	6/5406	14/23454	0.0803764	0.148082	0.0812589	16493/67451/20271/435766/12293/216033	6
EXc1	GO:0090114	COPII-coated vesicle budding	6/5406	14/23454	0.0803764	0.148082	0.0812589	99683/56491/67898/231070/20224/67231	6
EXc1	GO:0097286	iron ion import	6/5406	14/23454	0.0803764	0.148082	0.0812589	228359/171284/50765/30060/233489/18174	6
EXc1	GO:1901213	regulation of transcription from RNA polymerase II promoter involved in heart development	6/5406	14/23454	0.0803764	0.148082	0.0812589	12166/12159/214384/17938/18128/19664	6
EXc1	GO:1902914	regulation of protein polyubiquitination	6/5406	14/23454	0.0803764	0.148082	0.0812589	14897/50873/27401/106052/11798/70790	6
EXc1	GO:1904923	regulation of mitophagy in response to mitochondrial depolarization	6/5406	14/23454	0.0803764	0.148082	0.0812589	75788/66169/50873/15277/68943/320528	6
EXc1	GO:1904925	positive regulation of mitophagy in response to mitochondrial depolarization	6/5406	14/23454	0.0803764	0.148082	0.0812589	75788/66169/50873/15277/68943/320528	6
EXc1	GO:1904948	midbrain dopaminergic neuron differentiation	6/5406	14/23454	0.0803764	0.148082	0.0812589	22418/20187/110648/12387/20319/20377	6
EXc1	GO:2000188	regulation of cholesterol homeostasis	6/5406	14/23454	0.0803764	0.148082	0.0812589	16835/19883/15378/20788/22260/22259	6
EXc1	GO:2000651	positive regulation of sodium ion transmembrane transporter activity	6/5406	14/23454	0.0803764	0.148082	0.0812589	16573/215748/18795/13405/11735/75607	6
EXc1	GO:2001028	positive regulation of endothelial cell chemotaxis	6/5406	14/23454	0.0803764	0.148082	0.0812589	17295/14172/18760/15507/18438/18591	6
EXc1	GO:0044003	modification by symbiont of host morphology or physiology	11/5406	31/23454	0.0804974	0.148164	0.0813041	230738/17869/12125/50873/56491/20181/12454/24088/17127/74244/12048	11
EXc1	GO:2000249	regulation of actin cytoskeleton reorganization	11/5406	31/23454	0.0804974	0.148164	0.0813041	18213/18205/19229/192197/74117/20349/12488/12978/21687/66898/12985	11
EXc1	GO:2000404	regulation of T cell migration	11/5406	31/23454	0.0804974	0.148164	0.0813041	22418/16401/66824/16859/16963/16416/12458/20297/11487/11815/11491	11
EXc1	GO:0019058	viral life cycle	59/5406	216/23454	0.0805287	0.148175	0.0813099	58235/15977/13006/69807/110532/67655/98910/69834/230738/319415/18571/67064/94091/12043/16852/109333/18705/57444/208092/20853/20817/73683/56417/73158/68942/50873/56491/13030/110355/12389/23983/12454/18552/16416/19878/16543/50528/78610/75608/19360/21355/15451/19062/20479/20303/14134/71955/270096/16476/74244/67231/16842/18128/240255/14456/192119/58185/67525/54198	59
EXc1	GO:2000278	regulation of DNA biosynthetic process	30/5406	102/23454	0.0817068	0.150295	0.0824734	16600/72400/18761/252973/19229/16526/56637/12468/26407/15234/12387/17869/101185/19252/51812/107765/14609/11991/18481/12465/18005/234344/231440/106052/106344/21749/59125/219150/208084/18591	30
EXc1	GO:0061515	myeloid cell development	20/5406	64/23454	0.0822727	0.151288	0.0830183	17684/16598/12306/17268/230257/20679/18718/14247/70747/16590/14118/22761/238377/12053/29813/18174/242687/80752/56492/12183	20
EXc1	GO:0071621	granulocyte chemotaxis	31/5406	106/23454	0.0829237	0.152437	0.0836488	15978/12261/13052/13615/19271/277360/57257/18578/20254/16952/104099/14127/26416/238871/227541/16963/20292/18750/13143/20297/20290/109700/13614/12986/20303/12771/13617/16176/15465/12765/20563	31
EXc1	GO:0048524	positive regulation of viral process	25/5406	83/23454	0.0833094	0.153098	0.0840114	13006/110532/67655/94091/16852/109333/20853/20817/56417/73158/68942/56491/80912/16543/50528/75608/234311/15451/20479/16476/67231/16842/18128/240255/80913	25
EXc1	GO:0051291	protein heterooligomerization	43/5406	153/23454	0.0839003	0.154135	0.0845805	20979/18189/50791/12306/19079/83925/12558/268345/12737/19087/215210/16508/53860/192167/20482/69183/57342/11641/16367/12387/268935/52398/19052/20194/110829/234309/14682/12843/16001/11438/71365/235072/108079/12833/19360/12385/16511/71844/228357/12834/72562/21937/110834	43
EXc1	GO:0021575	hindbrain morphogenesis	17/5406	53/23454	0.0843169	0.154852	0.0849737	18189/67269/14804/19883/664805/20720/50768/12404/72393/16917/13131/12411/76484/11941/12286/14451/22421	17
EXc1	GO:0046513	ceramide biosynthetic process	14/5406	42/23454	0.0843818	0.154922	0.0850122	69923/20451/11686/619326/208449/14421/241447/20773/66612/20452/104725/227102/20450/68952	14
EXc1	GO:0006096	glycolytic process	21/5406	68/23454	0.0850147	0.155059	0.0850874	433182/56421/208727/19017/72141/319801/18642/56012/17869/12398/15275/212032/15277/20185/108079/110119/15251/216019/16000/20848/12183	21
EXc1	GO:0022406	membrane docking	21/5406	68/23454	0.0850147	0.155059	0.0850874	20979/18189/20336/228960/75914/58869/212986/17967/58244/20910/107371/22365/56273/23828/19325/235442/12638/16500/100504663/76983/54198	21
EXc1	GO:0043367	CD4-positive, alpha-beta T cell differentiation	21/5406	68/23454	0.0850147	0.155059	0.0850874	15978/14462/19883/16952/108655/74131/192656/17131/16193/230126/12522/12053/20185/20230/16160/15284/19219/23882/16842/58185/20848	21
EXc1	GO:0060968	regulation of gene silencing	21/5406	68/23454	0.0850147	0.155059	0.0850874	19055/230738/12159/239528/20602/17257/56417/13649/80912/320817/208643/18999/18676/20185/217351/13982/109113/11628/15260/80913/20848	21
EXc1	GO:0002526	acute inflammatory response	33/5406	114/23454	0.0850595	0.155059	0.0850874	11516/12261/16591/11689/21934/213208/13136/19225/12258/13618/11625/14268/14127/14595/16193/19695/21333/333883/20737/12801/14129/105722/218624/12274/20210/20209/16176/20716/12765/30955/72461/67087/20848	33
EXc1	GO:0031348	negative regulation of defense response	47/5406	169/23454	0.0852844	0.155059	0.0850874	11516/109934/12261/23871/14462/213208/74136/19883/13075/208188/230738/65113/12258/19043/102657/63953/16859/15234/56417/432940/19223/13489/11441/11555/268857/72565/16396/20737/21929/11806/26390/11486/17127/21355/16160/19219/56715/18569/18133/11815/22259/93694/56213/21937/20563/20317/23959	47
EXc1	GO:0002043	blood vessel endothelial cell proliferation involved in sprouting angiogenesis	5/5406	11/23454	0.0857085	0.155059	0.0850874	67122/12159/73230/56426/228852	5
EXc1	GO:0002829	negative regulation of type 2 immune response	5/5406	11/23454	0.0857085	0.155059	0.0850874	15977/65113/16952/12053/15284	5
EXc1	GO:0003263	cardioblast proliferation	5/5406	11/23454	0.0857085	0.155059	0.0850874	15111/18712/12387/14048/18128	5
EXc1	GO:0003264	regulation of cardioblast proliferation	5/5406	11/23454	0.0857085	0.155059	0.0850874	15111/18712/12387/14048/18128	5
EXc1	GO:0006570	tyrosine metabolic process	5/5406	11/23454	0.0857085	0.155059	0.0850874	22178/70337/21823/15233/13190	5
EXc1	GO:0007097	nuclear migration	5/5406	11/23454	0.0857085	0.155059	0.0850874	67665/319565/12540/230917/226751	5
EXc1	GO:0007128	meiotic prophase I	5/5406	11/23454	0.0857085	0.155059	0.0850874	74369/57749/671232/668110/21749	5
EXc1	GO:0010885	regulation of cholesterol storage	5/5406	11/23454	0.0857085	0.155059	0.0850874	238055/20778/20788/22260/22259	5
EXc1	GO:0015740	C4-dicarboxylate transport	5/5406	11/23454	0.0857085	0.155059	0.0850874	20511/237831/20510/78830/114644	5
EXc1	GO:0015802	basic amino acid transport	5/5406	11/23454	0.0857085	0.155059	0.0850874	11846/100561/11987/11988/212555	5
EXc1	GO:0021559	trigeminal nerve development	5/5406	11/23454	0.0857085	0.155059	0.0850874	20350/18186/21418/107751/243743	5
EXc1	GO:0021860	pyramidal neuron development	5/5406	11/23454	0.0857085	0.155059	0.0850874	244667/15228/14183/13193/74244	5
EXc1	GO:0033004	negative regulation of mast cell activation	5/5406	11/23454	0.0857085	0.155059	0.0850874	12801/12523/380732/56715/14158	5
EXc1	GO:0035358	regulation of peroxisome proliferator activated receptor signaling pathway	5/5406	11/23454	0.0857085	0.155059	0.0850874	17684/22160/75302/19223/16846	5
EXc1	GO:0035376	sterol import	5/5406	11/23454	0.0857085	0.155059	0.0850874	16835/20778/170459/20280/11806	5
EXc1	GO:0035933	glucocorticoid secretion	5/5406	11/23454	0.0857085	0.155059	0.0850874	14427/21333/18976/14419/12921	5
EXc1	GO:0035970	peptidyl-threonine dephosphorylation	5/5406	11/23454	0.0857085	0.155059	0.0850874	19043/320472/381511/319520/19042	5
EXc1	GO:0042048	olfactory behavior	5/5406	11/23454	0.0857085	0.155059	0.0850874	320790/16917/110648/243961/68795	5
EXc1	GO:0042447	hormone catabolic process	5/5406	11/23454	0.0857085	0.155059	0.0850874	13075/107585/11421/13371/230857	5
EXc1	GO:0044252	negative regulation of multicellular organismal metabolic process	5/5406	11/23454	0.0857085	0.155059	0.0850874	16194/16193/109905/105171/74155	5
EXc1	GO:0045086	positive regulation of interleukin-2 biosynthetic process	5/5406	11/23454	0.0857085	0.155059	0.0850874	18761/12479/12487/16176/108723	5
EXc1	GO:0045199	maintenance of epithelial cell apical/basal polarity	5/5406	11/23454	0.0857085	0.155059	0.0850874	22411/108030/18571/22388/241324	5
EXc1	GO:0045924	regulation of female receptivity	5/5406	11/23454	0.0857085	0.155059	0.0850874	21834/13492/17978/17977/54140	5
EXc1	GO:0048563	post-embryonic animal organ morphogenesis	5/5406	11/23454	0.0857085	0.155059	0.0850874	433899/14254/12125/17921/22295	5
EXc1	GO:0048664	neuron fate determination	5/5406	11/23454	0.0857085	0.155059	0.0850874	12540/54713/11921/15228/18088	5
EXc1	GO:0051324	prophase	5/5406	11/23454	0.0857085	0.155059	0.0850874	74369/57749/671232/668110/21749	5
EXc1	GO:0051547	regulation of keratinocyte migration	5/5406	11/23454	0.0857085	0.155059	0.0850874	54357/15117/19211/15200/18787	5
EXc1	GO:0051974	negative regulation of telomerase activity	5/5406	11/23454	0.0857085	0.155059	0.0850874	72400/101185/51812/21749/208084	5
EXc1	GO:0052646	alditol phosphate metabolic process	5/5406	11/23454	0.0857085	0.155059	0.0850874	14626/14571/14933/215456/66659	5
EXc1	GO:0060159	regulation of dopamine receptor signaling pathway	5/5406	11/23454	0.0857085	0.155059	0.0850874	66725/94245/13489/67792/11682	5
EXc1	GO:0060177	regulation of angiotensin metabolic process	5/5406	11/23454	0.0857085	0.155059	0.0850874	11421/230857/70495/19701/13809	5
EXc1	GO:0060693	regulation of branching involved in salivary gland morphogenesis	5/5406	11/23454	0.0857085	0.155059	0.0850874	17295/18590/12550/15234/57764	5
EXc1	GO:0060900	embryonic camera-type eye formation	5/5406	11/23454	0.0857085	0.155059	0.0850874	11668/22160/327826/21418/20666	5
EXc1	GO:0070493	thrombin-activated receptor signaling pathway	5/5406	11/23454	0.0857085	0.155059	0.0850874	17295/544963/20617/14064/14065	5
EXc1	GO:0070508	cholesterol import	5/5406	11/23454	0.0857085	0.155059	0.0850874	16835/20778/170459/20280/11806	5
EXc1	GO:0072182	regulation of nephron tubule epithelial cell differentiation	5/5406	11/23454	0.0857085	0.155059	0.0850874	329628/14462/19126/23967/12387	5
EXc1	GO:0090161	Golgi ribbon formation	5/5406	11/23454	0.0857085	0.155059	0.0850874	228960/58244/66629/53611/53330	5
EXc1	GO:1901142	insulin metabolic process	5/5406	11/23454	0.0857085	0.155059	0.0850874	21416/18549/93721/53322/12876	5
EXc1	GO:1904478	regulation of intestinal absorption	5/5406	11/23454	0.0857085	0.155059	0.0850874	26357/71597/67470/16846/11806	5
EXc1	GO:2000322	regulation of glucocorticoid receptor signaling pathway	5/5406	11/23454	0.0857085	0.155059	0.0850874	12064/11865/14815/17978/18212	5
EXc1	GO:2001054	negative regulation of mesenchymal cell apoptotic process	5/5406	11/23454	0.0857085	0.155059	0.0850874	20682/12162/22431/15251/20423	5
EXc1	GO:2001056	positive regulation of cysteine-type endopeptidase activity	34/5406	118/23454	0.0859927	0.155524	0.0853429	223453/269275/19876/12364/114774/22436/14103/14219/50768/20617/64058/66824/11783/56330/69635/17869/12125/72565/19052/12424/98582/18095/73916/65973/14694/22416/17127/16452/19823/18174/12828/12122/107607/12905	34
EXc1	GO:0002699	positive regulation of immune effector process	52/5406	189/23454	0.0862437	0.15593	0.0855655	64297/15978/20400/107746/22418/14462/19419/223601/16952/108655/74131/21898/192656/12479/54698/14127/12484/19264/26416/16193/16963/230126/225825/109905/80912/19204/15458/14129/12523/234311/21939/24088/54725/12487/21355/16163/55982/21687/16160/17059/15284/12274/56715/16159/18106/57765/12921/58185/18124/14158/80913/11542	52
EXc1	GO:0051053	negative regulation of DNA metabolic process	35/5406	122/23454	0.0868447	0.156968	0.086135	57321/72400/14897/13006/14462/65113/21809/16526/22160/12144/170472/20843/108138/15574/101185/50505/19252/58186/51812/107765/14609/12053/52808/238011/19360/98496/11628/19062/12190/21749/57441/74244/208084/77782/70790	35
EXc1	GO:0006637	acyl-CoA metabolic process	22/5406	72/23454	0.0874975	0.158049	0.0867285	102247/52538/67800/20617/19193/15378/64833/235339/15488/20280/236900/171210/209186/330450/18598/20917/107476/14732/20916/14104/15356/18597	22
EXc1	GO:0035383	thioester metabolic process	22/5406	72/23454	0.0874975	0.158049	0.0867285	102247/52538/67800/20617/19193/15378/64833/235339/15488/20280/236900/171210/209186/330450/18598/20917/107476/14732/20916/14104/15356/18597	22
EXc1	GO:0007565	female pregnancy	36/5406	126/23454	0.0876212	0.158177	0.0867984	17684/12261/269275/26357/19225/208188/11835/11479/75909/12550/21679/18783/16859/12411/22417/13731/13030/19223/20181/18552/17390/14824/16601/15446/13982/192897/14228/20687/20655/50790/383491/280287/12142/11819/21824/18667	36
EXc1	GO:0006636	unsaturated fatty acid biosynthetic process	12/5406	35/23454	0.0878126	0.158177	0.0867984	13615/19225/16952/67452/18783/11686/19223/54140/66469/30049/13614/76267	12
EXc1	GO:0032459	regulation of protein oligomerization	12/5406	35/23454	0.0878126	0.158177	0.0867984	666048/12125/66616/56273/54673/12424/20660/14694/12759/58799/12122/171543	12
EXc1	GO:0032885	regulation of polysaccharide biosynthetic process	12/5406	35/23454	0.0878126	0.158177	0.0867984	69181/15117/69183/20411/16367/384783/244416/19062/19219/19226/18591/16000	12
EXc1	GO:0033028	myeloid cell apoptotic process	12/5406	35/23454	0.0878126	0.158177	0.0867984	15978/16952/12043/320404/19211/14127/11845/16193/74769/17260/12765/11491	12
EXc1	GO:0035115	embryonic forelimb morphogenesis	12/5406	35/23454	0.0878126	0.158177	0.0867984	12288/22160/12393/21418/23967/12387/14013/19378/20429/21386/22421/20423	12
EXc1	GO:0043030	regulation of macrophage activation	12/5406	35/23454	0.0878126	0.158177	0.0867984	22418/19883/17470/20617/16859/12479/11988/231130/12523/16163/22259/329547	12
EXc1	GO:0090004	positive regulation of establishment of protein localization to plasma membrane	12/5406	35/23454	0.0878126	0.158177	0.0867984	15978/18189/269109/16573/20411/11845/13483/76686/226744/13383/22350/14694	12
EXc1	GO:2001258	negative regulation of cation channel activity	12/5406	35/23454	0.0878126	0.158177	0.0867984	16497/11735/246133/13489/12389/14167/328424/16509/244701/258857/12921/56085	12
EXc1	GO:0061097	regulation of protein tyrosine kinase activity	18/5406	57/23454	0.0879384	0.158354	0.0868958	64297/11820/11804/74012/18011/11421/208650/12389/16416/12978/19699/22416/21802/74155/71920/11491/18591/14456	18
EXc1	GO:0001774	microglial cell activation	8/5406	21/23454	0.0885934	0.158846	0.0871655	21898/20617/81897/24088/16163/12759/170743/16476	8
EXc1	GO:0002719	negative regulation of cytokine production involved in immune response	8/5406	21/23454	0.0885934	0.158846	0.0871655	15977/11600/21809/17131/16963/21808/12053/11806	8
EXc1	GO:0002834	regulation of response to tumor cell	8/5406	21/23454	0.0885934	0.158846	0.0871655	54698/12484/16963/225825/21947/94175/16160/16159	8
EXc1	GO:0002837	regulation of immune response to tumor cell	8/5406	21/23454	0.0885934	0.158846	0.0871655	54698/12484/16963/225825/21947/94175/16160/16159	8
EXc1	GO:0007194	negative regulation of adenylate cyclase activity	8/5406	21/23454	0.0885934	0.158846	0.0871655	18162/100986/14427/108073/13489/18390/258857/74191	8
EXc1	GO:0015813	L-glutamate transport	8/5406	21/23454	0.0885934	0.158846	0.0871655	20511/26570/26889/216227/20510/78830/20513/15194	8
EXc1	GO:0034114	regulation of heterotypic cell-cell adhesion	8/5406	21/23454	0.0885934	0.158846	0.0871655	16600/99571/12162/21838/21929/11806/16176/23938	8
EXc1	GO:0043501	skeletal muscle adaptation	8/5406	21/23454	0.0885934	0.158846	0.0871655	19055/17926/11835/18018/11938/17700/76469/21676	8
EXc1	GO:0050858	negative regulation of antigen receptor-mediated signaling pathway	8/5406	21/23454	0.0885934	0.158846	0.0871655	19271/114774/238555/208650/224860/21838/22350/328795	8
EXc1	GO:0060236	regulation of mitotic spindle organization	8/5406	21/23454	0.0885934	0.158846	0.0871655	67064/68942/108989/75608/77744/20479/18763/75305	8
EXc1	GO:0070734	histone H3-K27 methylation	8/5406	21/23454	0.0885934	0.158846	0.0871655	14462/50709/26914/269610/331623/75302/14055/17765	8
EXc1	GO:0070841	inclusion body assembly	8/5406	21/23454	0.0885934	0.158846	0.0871655	23950/56812/224997/50873/20660/56691/12759/67847	8
EXc1	GO:1901658	glycosyl compound catabolic process	8/5406	21/23454	0.0885934	0.158846	0.0871655	99586/269378/213012/213484/11486/11628/17939/66848	8
EXc1	GO:2000737	negative regulation of stem cell differentiation	8/5406	21/23454	0.0885934	0.158846	0.0871655	106042/69562/12193/12454/16449/22416/18128/20848	8
EXc1	GO:0019362	pyridine nucleotide metabolic process	38/5406	134/23454	0.0889679	0.159468	0.0875071	433182/56421/69564/208727/74080/18115/19017/72141/19895/319801/18642/76668/15483/14571/56012/107766/17869/235339/12398/15275/212032/18598/15277/20185/108079/66646/110119/67993/16832/17970/15251/216019/18597/16000/266690/20848/110208/12183	38
EXc1	GO:0002279	mast cell activation involved in immune response	15/5406	46/23454	0.0893736	0.159998	0.0877979	22631/19419/12890/12652/16590/14127/56743/12523/16163/380732/56715/12921/18124/14158/11542	15
EXc1	GO:0043303	mast cell degranulation	15/5406	46/23454	0.0893736	0.159998	0.0877979	22631/19419/12890/12652/16590/14127/56743/12523/16163/380732/56715/12921/18124/14158/11542	15
EXc1	GO:0044058	regulation of digestive system process	15/5406	46/23454	0.0893736	0.159998	0.0877979	26357/114774/208188/11554/71597/67470/11826/16846/21333/11806/20520/228355/22260/22259/71111	15
EXc1	GO:0045744	negative regulation of G-protein coupled receptor protein signaling pathway	15/5406	46/23454	0.0893736	0.159998	0.0877979	17295/108071/20617/23894/13489/11555/110355/19735/320129/11486/380714/15551/19737/12323/14773	15
EXc1	GO:0046031	ADP metabolic process	23/5406	76/23454	0.0897463	0.160262	0.0879427	433182/56421/208727/11636/19017/72141/319801/18642/56012/17869/12398/15275/212032/15277/20185/108079/110119/11717/15251/216019/16000/20848/12183	23
EXc1	GO:0002686	negative regulation of leukocyte migration	10/5406	28/23454	0.0897688	0.160262	0.0879427	109934/13075/18795/110168/11486/19219/56715/18133/11815/20563	10
EXc1	GO:0045187	regulation of circadian sleep/wake cycle, sleep	10/5406	28/23454	0.0897688	0.160262	0.0879427	15566/16490/16193/13489/13488/11486/230777/110312/19219/244701	10
EXc1	GO:0060444	branching involved in mammary gland duct morphogenesis	10/5406	28/23454	0.0897688	0.160262	0.0879427	22418/11835/22417/20496/20292/13982/12234/18612/21386/18667	10
EXc1	GO:0061217	regulation of mesonephros development	10/5406	28/23454	0.0897688	0.160262	0.0879427	11607/14462/11608/12159/20682/14573/58198/22431/20472/107515	10
EXc1	GO:1902042	negative regulation of extrinsic apoptotic signaling pathway via death domain receptors	10/5406	28/23454	0.0897688	0.160262	0.0879427	99571/72393/15234/69635/67338/21929/20319/97165/18787/12048	10
EXc1	GO:1903580	positive regulation of ATP metabolic process	10/5406	28/23454	0.0897688	0.160262	0.0879427	19017/17869/50873/108079/242602/12534/68943/98496/16000/20848	10
EXc1	GO:2000352	negative regulation of endothelial cell apoptotic process	10/5406	28/23454	0.0897688	0.160262	0.0879427	14462/11600/99571/20254/21929/231130/16163/21687/18787/14456	10
EXc1	GO:2001014	regulation of skeletal muscle cell differentiation	10/5406	28/23454	0.0897688	0.160262	0.0879427	268859/214384/20203/11865/232174/14733/75805/67040/353187/17260	10
EXc1	GO:0000271	polysaccharide biosynthetic process	19/5406	61/23454	0.0911835	0.162738	0.0893012	74185/23908/69181/14042/15117/69183/20411/16367/15531/53625/384783/244416/19062/19219/19226/234356/18591/16000/72157	19
EXc1	GO:0007098	centrosome cycle	24/5406	80/23454	0.0917834	0.163658	0.0898061	244329/216846/241035/18571/67064/12387/68942/214444/20620/26370/19878/223332/170822/75608/18005/225523/233064/20479/75786/12190/66917/26419/70799/83431	24
EXc1	GO:0032602	chemokine production	24/5406	80/23454	0.0917834	0.163658	0.0898061	16600/15978/11516/16194/69807/22418/22160/21898/66824/81897/192656/16859/16193/22761/12978/12523/24088/170743/11815/50706/16176/23938/13349/11491	24
EXc1	GO:0051289	protein homotetramerization	24/5406	80/23454	0.0917834	0.163658	0.0898061	107869/15165/56421/14026/11668/11472/18642/12503/14660/56273/20181/234309/15108/107476/16531/229521/20183/16515/56318/64705/22323/72562/74112/20425	24
EXc1	GO:0006304	DNA modification	25/5406	84/23454	0.0936286	0.166897	0.0915835	69188/14462/77987/252973/17314/56637/66578/17257/194388/331623/13435/330890/18706/214572/26383/13436/214133/77683/11628/17450/383491/20375/214162/664799/194908	25
EXc1	GO:0001895	retina homeostasis	16/5406	50/23454	0.0937841	0.167072	0.0916795	11304/71769/22283/19126/11994/26889/260305/114230/75124/104871/20655/114304/12725/110789/74025/22295	16
EXc1	GO:1902017	regulation of cilium assembly	16/5406	50/23454	0.0937841	0.167072	0.0916795	195208/74694/231225/319565/67046/53860/232906/213575/17758/108686/72844/64009/235072/225523/15194/17427	16
EXc1	GO:0002221	pattern recognition receptor signaling pathway	33/5406	115/23454	0.0938584	0.167153	0.091724	12261/69601/74136/17079/76438/69368/21898/17087/81897/192656/16859/11845/12524/279572/432940/19695/12389/80912/83490/21929/231130/234311/24088/13982/18754/228801/107515/170743/14134/22259/58185/56085/80913	33
EXc1	GO:0016925	protein sumoylation	13/5406	39/23454	0.0941484	0.167618	0.0919793	14025/208727/12387/14048/15353/17344/66568/50995/56469/320040/75141/56459/11624	13
EXc1	GO:0006631	fatty acid metabolic process	90/5406	344/23454	0.0952147	0.169465	0.0929926	102247/22178/78321/232339/23986/76279/243078/64898/11689/13615/19225/226105/208188/19079/52538/16952/22160/19017/67800/320204/329910/20617/67452/68631/72999/66775/18783/15378/69183/11686/16367/15112/228775/26416/52665/53322/19223/15488/12389/67469/16846/236900/171210/225579/209186/54140/69888/19299/19088/234309/106529/384783/228151/66469/12801/234564/56448/107476/30049/94180/14077/15446/11806/14732/20608/19317/108079/18484/13614/14933/11992/14104/50790/52430/231070/74559/79464/26874/212980/22260/22259/14245/81877/11770/12896/74450/76267/20787/21937/18124	90
EXc1	GO:0006757	ATP generation from ADP	21/5406	69/23454	0.0967063	0.172014	0.0943916	433182/56421/208727/19017/72141/319801/18642/56012/17869/12398/15275/212032/15277/20185/108079/110119/15251/216019/16000/20848/12183	21
EXc1	GO:1901989	positive regulation of cell cycle phase transition	21/5406	69/23454	0.0967063	0.172014	0.0943916	218793/18514/11820/16493/16952/18795/17257/53869/74370/208643/671232/319195/20913/53317/57261/12534/20479/75276/22410/19684/19363	21
EXc1	GO:0007584	response to nutrient	17/5406	54/23454	0.097688	0.173034	0.0949512	18712/21848/15376/12411/99586/17977/11564/269378/11881/12038/20501/11486/226413/18618/11883/50706/14456	17
EXc1	GO:0032615	interleukin-12 production	17/5406	54/23454	0.097688	0.173034	0.0949512	15978/12261/21942/18795/21898/15900/81897/100043314/26416/268857/16846/21947/21939/24088/14255/21950/16160	17
EXc1	GO:0045840	positive regulation of mitotic nuclear division	17/5406	54/23454	0.097688	0.173034	0.0949512	226026/17295/105377/26914/223332/16001/13614/21802/12487/66214/12223/21749/16176/71920/18591/16000/226151	17
EXc1	GO:0072524	pyridine-containing compound metabolic process	39/5406	139/23454	0.0977758	0.173034	0.0949512	433182/56421/69564/208727/74080/18115/19017/72141/19895/319801/18642/76668/15483/14571/56012/107766/17869/235339/12398/15275/212032/18598/15277/20185/108079/66646/110119/67993/16832/17970/15251/216019/18597/15194/16000/266690/20848/110208/12183	39
EXc1	GO:0003016	respiratory system process	11/5406	32/23454	0.0981307	0.173034	0.0949512	74777/243931/17257/192167/11555/26383/14660/22682/320924/17984/14387	11
EXc1	GO:0003081	regulation of systemic arterial blood pressure by renin-angiotensin	11/5406	32/23454	0.0981307	0.173034	0.0949512	11607/11608/11554/11421/237038/230857/70495/19701/13109/13809/20112	11
EXc1	GO:0006383	transcription from RNA polymerase III promoter	11/5406	32/23454	0.0981307	0.173034	0.0949512	11835/98488/15376/218333/74370/13866/17937/93697/66653/544971/70239	11
EXc1	GO:0007031	peroxisome organization	11/5406	32/23454	0.0981307	0.173034	0.0949512	27281/58869/65098/20280/225845/56273/19299/56535/72759/74043/235442	11
EXc1	GO:0010573	vascular endothelial growth factor production	11/5406	32/23454	0.0981307	0.173034	0.0949512	330119/19883/19225/240725/16193/14463/320924/15251/72043/11829/16176	11
EXc1	GO:0014003	oligodendrocyte development	11/5406	32/23454	0.0981307	0.173034	0.0949512	23966/232232/21416/19211/17172/15902/24088/245880/12759/18088/20423	11
EXc1	GO:0033144	negative regulation of intracellular steroid hormone receptor signaling pathway	11/5406	32/23454	0.0981307	0.173034	0.0949512	13132/11865/238803/21412/15364/17344/72068/56198/13123/20377/16000	11
EXc1	GO:0035883	enteroendocrine cell differentiation	11/5406	32/23454	0.0981307	0.173034	0.0949512	19726/22418/12159/12571/14465/11865/12160/18096/12638/12161/18088	11
EXc1	GO:0055090	acylglycerol homeostasis	11/5406	32/23454	0.0981307	0.173034	0.0949512	19883/20778/67800/15378/327987/28254/74011/11806/338320/22259/231103	11
EXc1	GO:0061098	positive regulation of protein tyrosine kinase activity	11/5406	32/23454	0.0981307	0.173034	0.0949512	64297/18011/11421/12978/19699/22416/21802/71920/11491/18591/14456	11
EXc1	GO:0070207	protein homotrimerization	11/5406	32/23454	0.0981307	0.173034	0.0949512	11846/54003/21942/110074/20482/12503/71145/54138/338352/237759/17128	11
EXc1	GO:0070328	triglyceride homeostasis	11/5406	32/23454	0.0981307	0.173034	0.0949512	19883/20778/67800/15378/327987/28254/74011/11806/338320/22259/231103	11
EXc1	GO:0002643	regulation of tolerance induction	7/5406	18/23454	0.0982309	0.173034	0.0949512	21813/98432/12524/57438/208650/16396/12394	7
EXc1	GO:0006349	regulation of gene expression by genetic imprinting	7/5406	18/23454	0.0982309	0.173034	0.0949512	56637/17257/13435/214572/13436/94246/664799	7
EXc1	GO:0019682	glyceraldehyde-3-phosphate metabolic process	7/5406	18/23454	0.0982309	0.173034	0.0949512	19895/319801/15483/56012/66646/110208/12183	7
EXc1	GO:0021514	ventral spinal cord interneuron differentiation	7/5406	18/23454	0.0982309	0.173034	0.0949512	16911/14634/13172/17172/18096/18088/20423	7
EXc1	GO:0021854	hypothalamus development	7/5406	18/23454	0.0982309	0.173034	0.0949512	18992/18186/19434/18187/18741/18092/16842	7
EXc1	GO:0034453	microtubule anchoring	7/5406	18/23454	0.0982309	0.173034	0.0949512	75296/76499/74360/56273/18080/16568/66086	7
EXc1	GO:0035357	peroxisome proliferator activated receptor signaling pathway	7/5406	18/23454	0.0982309	0.173034	0.0949512	17684/22160/75302/19223/16846/236900/20181	7
EXc1	GO:0035855	megakaryocyte development	7/5406	18/23454	0.0982309	0.173034	0.0949512	17268/18718/14247/16590/22761/29813/242687	7
EXc1	GO:0042438	melanin biosynthetic process	7/5406	18/23454	0.0982309	0.173034	0.0949512	22178/18431/22418/24136/76089/50518/13190	7
EXc1	GO:0042572	retinol metabolic process	7/5406	18/23454	0.0982309	0.173034	0.0949512	22139/11668/11522/105014/20148/665270/79235	7
EXc1	GO:0045076	regulation of interleukin-2 biosynthetic process	7/5406	18/23454	0.0982309	0.173034	0.0949512	18761/102657/12479/332579/12487/16176/108723	7
EXc1	GO:0051181	cofactor transport	7/5406	18/23454	0.0982309	0.173034	0.0949512	20509/19063/14725/15458/94175/67739/67582	7
EXc1	GO:0051770	positive regulation of nitric-oxide synthase biosynthetic process	7/5406	18/23454	0.0982309	0.173034	0.0949512	21898/81897/26399/26398/20297/24088/16452	7
EXc1	GO:0070977	bone maturation	7/5406	18/23454	0.0982309	0.173034	0.0949512	329628/75302/16846/73121/20354/105722/16000	7
EXc1	GO:0071711	basement membrane organization	7/5406	18/23454	0.0982309	0.173034	0.0949512	16782/76499/12826/14309/399558/21418/15451	7
EXc1	GO:1902236	negative regulation of endoplasmic reticulum stress-induced intrinsic apoptotic signaling pathway	7/5406	18/23454	0.0982309	0.173034	0.0949512	66725/26427/50873/74143/22393/66073/110213	7
EXc1	GO:2001242	regulation of intrinsic apoptotic signaling pathway	42/5406	151/23454	0.0989136	0.174184	0.0955821	66725/217558/69807/17974/12043/66824/15507/20482/26427/12125/50873/74143/20437/12389/56449/54673/13143/108705/29813/18095/19777/14694/74996/68943/12778/99982/237038/22393/20655/105675/12759/19099/117198/15251/20613/329244/12122/66073/234371/12048/110213/56085	42
EXc1	GO:0009124	nucleoside monophosphate biosynthetic process	22/5406	73/23454	0.0990519	0.174322	0.0956579	80914/11636/28080/19017/110074/110639/229665/67942/17869/50873/22247/11564/11949/228033/11486/140494/11717/98496/11975/11957/20848/20425	22
EXc1	GO:1904029	regulation of cyclin-dependent protein kinase activity	22/5406	73/23454	0.0990519	0.174322	0.0956579	16906/17420/100732/66671/16798/18712/67974/214384/19211/12144/69754/13649/11789/12454/70891/21929/66197/66214/18763/11819/11491/18591	22
EXc1	GO:0046467	membrane lipid biosynthetic process	29/5406	100/23454	0.0994149	0.174908	0.0959794	68563/171168/230801/56176/241062/69923/20451/11686/619326/26938/208449/14421/241447/22239/20773/239559/108105/433931/66612/329777/20452/18618/104725/74244/227102/20450/228677/68952/80908	29
EXc1	GO:0045104	intermediate filament cytoskeleton organization	14/5406	43/23454	0.0996532	0.175274	0.0961804	23950/18039/67451/107993/22352/226180/245944/26889/110596/50769/93687/20655/20423/83431	14
EXc1	GO:2000116	regulation of cysteine-type endopeptidase activity	56/5406	207/23454	0.0998572	0.17558	0.0963482	16600/223701/23950/223453/269275/20674/19876/12364/114774/12380/13841/22436/14103/17314/14219/50768/20617/64058/66824/12550/11783/11826/56330/15234/69635/16193/17869/12125/67338/72565/19052/12424/98582/18095/73916/65973/14694/74996/22416/17127/16452/19823/20319/18174/12828/12122/59009/23938/15194/107607/16842/74754/14456/16000/11798/12905	56
EXc1	GO:0002285	lymphocyte activation involved in immune response	49/5406	179/23454	0.1001	0.17584	0.0964908	15978/15977/14462/16431/210293/19883/17079/65113/387510/16952/19229/108655/21898/16852/101142/192656/16859/108138/17131/14127/19264/16193/230126/17305/21947/224860/18129/12458/234779/12053/21929/21939/11486/384997/12487/20947/55982/11628/16160/15284/19219/18106/23882/57765/16842/50723/54519/75974/20848	49
EXc1	GO:0009072	aromatic amino acid family metabolic process	9/5406	25/23454	0.100277	0.17584	0.0964908	22178/23923/209176/56448/70337/21823/15233/13190/21990	9
EXc1	GO:0010863	positive regulation of phospholipase C activity	9/5406	25/23454	0.100277	0.17584	0.0964908	50768/14254/11856/11549/19204/11517/14682/13982/19226	9
EXc1	GO:0015800	acidic amino acid transport	9/5406	25/23454	0.100277	0.17584	0.0964908	20511/26570/26889/216227/20510/78830/114644/20513/15194	9
EXc1	GO:0031114	regulation of microtubule depolymerization	9/5406	25/23454	0.100277	0.17584	0.0964908	74392/76499/11789/17755/15550/29877/20257/78926/78798	9
EXc1	GO:0048820	hair follicle maturation	9/5406	25/23454	0.100277	0.17584	0.0964908	19225/381269/56407/16769/21808/22410/14419/18128/19664	9
EXc1	GO:0061213	positive regulation of mesonephros development	9/5406	25/23454	0.100277	0.17584	0.0964908	11607/14462/11608/12159/20682/14573/58198/22431/107515	9
EXc1	GO:0071425	hematopoietic stem cell proliferation	9/5406	25/23454	0.100277	0.17584	0.0964908	12490/22418/18712/11421/14013/230126/20319/96875/22410	9
EXc1	GO:0098868	bone growth	9/5406	25/23454	0.100277	0.17584	0.0964908	17180/21813/218772/242509/16846/12839/20855/373864/12845	9
EXc1	GO:0002437	inflammatory response to antigenic stimulus	18/5406	58/23454	0.101149	0.177262	0.0972714	11516/213208/19419/14127/12484/269378/18129/20737/12801/14129/12487/97165/218624/16160/16192/12765/18128/19664	18
EXc1	GO:0032007	negative regulation of TOR signaling	18/5406	58/23454	0.101149	0.177262	0.0972714	80909/140742/75747/277360/97998/635895/67046/56637/101142/433486/11865/109294/270802/98402/70394/108079/15251/13853	18
EXc1	GO:0043280	positive regulation of cysteine-type endopeptidase activity involved in apoptotic process	31/5406	108/23454	0.101533	0.177882	0.0976113	223453/269275/19876/12364/22436/14103/14219/50768/20617/66824/11783/56330/69635/17869/12125/72565/19052/12424/98582/18095/73916/14694/22416/17127/16452/19823/18174/12828/12122/107607/12905	31
EXc1	GO:1902806	regulation of cell cycle G1/S phase transition	33/5406	116/23454	0.103243	0.180823	0.0992253	218793/69068/52468/16493/16952/18712/12043/18795/71733/19211/238555/20677/52679/69754/19090/13649/74370/208643/319195/20913/15902/53317/98496/66214/18763/75276/12122/11491/19684/104418/269424/59036/12905	33
EXc1	GO:0002448	mast cell mediated immunity	15/5406	47/23454	0.10445	0.182773	0.100295	22631/19419/12890/12652/16590/14127/56743/12523/16163/380732/56715/12921/18124/14158/11542	15
EXc1	GO:0050879	multicellular organismal movement	15/5406	47/23454	0.10445	0.182773	0.100295	15258/243931/13405/16438/245944/26889/110893/11555/17172/12286/12372/26556/53611/50769/14387	15
EXc1	GO:0050881	musculoskeletal movement	15/5406	47/23454	0.10445	0.182773	0.100295	15258/243931/13405/16438/245944/26889/110893/11555/17172/12286/12372/26556/53611/50769/14387	15
EXc1	GO:0015718	monocarboxylic acid transport	35/5406	124/23454	0.104607	0.182992	0.100415	20494/20503/15560/22044/101488/15466/21934/108116/16952/18479/12298/12780/319924/67452/216749/18783/210463/26399/13723/11421/17869/13489/16846/12286/19299/384783/14077/20501/13614/76408/330962/50790/16176/16867/28253	35
EXc1	GO:0044282	small molecule catabolic process	65/5406	244/23454	0.104736	0.183075	0.100461	11846/12039/12035/14718/23986/104184/64898/58875/20975/20778/216188/52538/15109/11522/22160/13142/320204/19211/14719/19193/319801/18642/23923/12040/104816/16367/15112/234515/52665/209176/15488/319625/16846/171210/232174/14660/269378/109857/213012/15275/104174/19299/384783/67041/12801/234564/66646/110119/13885/11992/15233/12583/52430/19062/104015/192166/74091/26874/67432/546726/14245/72157/212111/227095/20425	65
EXc1	GO:0030593	neutrophil chemotaxis	25/5406	85/23454	0.104749	0.183075	0.100461	15978/12261/13052/13615/277360/57257/18578/104099/14127/238871/227541/16963/20292/18750/13143/20297/20290/109700/13614/12986/20303/13617/16176/12765/20563	25
EXc1	GO:0051983	regulation of chromosome segregation	25/5406	85/23454	0.104749	0.183075	0.100461	67241/226026/105377/320209/13605/107047/329152/26914/52206/12387/73470/11789/80912/17120/108989/58186/223970/18005/21749/26951/12237/70799/226151/12704/80913	25
EXc1	GO:0000381	regulation of alternative mRNA splicing, via spliceosome	12/5406	36/23454	0.105234	0.183758	0.100836	93686/268859/108013/13548/224344/78784/56758/67996/218543/105559/67040/68955	12
EXc1	GO:0002042	cell migration involved in sprouting angiogenesis	12/5406	36/23454	0.105234	0.183758	0.100836	16600/18186/19876/19225/13642/66864/56426/79221/21667/23938/18128/20563	12
EXc1	GO:0045022	early endosome to late endosome transport	12/5406	36/23454	0.105234	0.183758	0.100836	225326/16558/216344/13132/192176/13731/74718/22350/104831/19684/77963/54198	12
EXc1	GO:0019079	viral genome replication	26/5406	89/23454	0.106273	0.185515	0.1018	15977/110532/230738/12043/109333/18705/57444/20853/20817/73683/56417/73158/50873/56491/110355/23983/12454/19878/19062/74244/67231/18128/240255/14456/192119/58185	26
EXc1	GO:0032655	regulation of interleukin-12 production	16/5406	51/23454	0.108642	0.187844	0.103078	15978/12261/21942/18795/21898/15900/81897/100043314/26416/268857/21947/21939/24088/14255/21950/16160	16
EXc1	GO:0033692	cellular polysaccharide biosynthetic process	16/5406	51/23454	0.108642	0.187844	0.103078	74185/23908/69181/14042/15117/69183/20411/16367/53625/384783/244416/19062/19226/234356/16000/72157	16
EXc1	GO:0000722	telomere maintenance via recombination	6/5406	15/23454	0.108769	0.187844	0.103078	67241/226026/108138/50505/19360/12190	6
EXc1	GO:0001977	renal system process involved in regulation of blood volume	6/5406	15/23454	0.108769	0.187844	0.103078	13731/110115/14609/19277/18591/14456	6
EXc1	GO:0006883	cellular sodium ion homeostasis	6/5406	15/23454	0.108769	0.187844	0.103078	110784/11928/20393/20541/11933/11932	6
EXc1	GO:0009070	serine family amino acid biosynthetic process	6/5406	15/23454	0.108769	0.187844	0.103078	107869/236539/107272/12411/13361/20425	6
EXc1	GO:0010172	embryonic body morphogenesis	6/5406	15/23454	0.108769	0.187844	0.103078	76499/226442/21418/23937/23893/57810	6
EXc1	GO:0015693	magnesium ion transport	6/5406	15/23454	0.108769	0.187844	0.103078	80286/233280/223473/214112/94220/380836	6
EXc1	GO:0021694	cerebellar Purkinje cell layer formation	6/5406	15/23454	0.108769	0.187844	0.103078	67269/19883/664805/72393/11941/12286	6
EXc1	GO:0021819	layer formation in cerebral cortex	6/5406	15/23454	0.108769	0.187844	0.103078	69601/14634/12387/12569/19699/13193	6
EXc1	GO:0031643	positive regulation of myelination	6/5406	15/23454	0.108769	0.187844	0.103078	23966/15234/93742/211323/245880/192119	6
EXc1	GO:0032700	negative regulation of interleukin-17 production	6/5406	15/23454	0.108769	0.187844	0.103078	15978/21898/24088/16160/16159/70790	6
EXc1	GO:0036158	outer dynein arm assembly	6/5406	15/23454	0.108769	0.187844	0.103078	433956/330188/110082/74934/68922/211535	6
EXc1	GO:0042748	circadian sleep/wake cycle, non-REM sleep	6/5406	15/23454	0.108769	0.187844	0.103078	16490/16193/224671/11486/19219/244701	6
EXc1	GO:0042921	glucocorticoid receptor signaling pathway	6/5406	15/23454	0.108769	0.187844	0.103078	12064/11865/22629/14815/17978/18212	6
EXc1	GO:0044090	positive regulation of vacuole organization	6/5406	15/23454	0.108769	0.187844	0.103078	12306/18718/11555/74374/54673/229722	6
EXc1	GO:0046541	saliva secretion	6/5406	15/23454	0.108769	0.187844	0.103078	12671/11554/12669/11826/21333/16531	6
EXc1	GO:0048385	regulation of retinoic acid receptor signaling pathway	6/5406	15/23454	0.108769	0.187844	0.103078	13017/20148/232174/21815/22025/243937	6
EXc1	GO:0050746	regulation of lipoprotein metabolic process	6/5406	15/23454	0.108769	0.187844	0.103078	67800/16846/16416/16891/18618/11815	6
EXc1	GO:0051000	positive regulation of nitric-oxide synthase activity	6/5406	15/23454	0.108769	0.187844	0.103078	18162/20778/19229/13361/13982/107607	6
EXc1	GO:0051546	keratinocyte migration	6/5406	15/23454	0.108769	0.187844	0.103078	54357/15117/19211/15200/241639/18787	6
EXc1	GO:0060055	angiogenesis involved in wound healing	6/5406	15/23454	0.108769	0.187844	0.103078	12767/14595/74769/16416/18787/72461	6
EXc1	GO:0060416	response to growth hormone	6/5406	15/23454	0.108769	0.187844	0.103078	18708/12301/230514/16452/14083/20848	6
EXc1	GO:0060644	mammary gland epithelial cell differentiation	6/5406	15/23454	0.108769	0.187844	0.103078	353310/16798/15902/19206/15251/12608	6
EXc1	GO:0070254	mucus secretion	6/5406	15/23454	0.108769	0.187844	0.103078	11686/11486/18754/19219/74244/11542	6
EXc1	GO:0070723	response to cholesterol	6/5406	15/23454	0.108769	0.187844	0.103078	21813/16323/17126/19206/14068/16324	6
EXc1	GO:0071599	otic vesicle development	6/5406	15/23454	0.108769	0.187844	0.103078	14462/20682/12824/52906/14048/14183	6
EXc1	GO:0090083	regulation of inclusion body assembly	6/5406	15/23454	0.108769	0.187844	0.103078	23950/56812/20660/56691/12759/67847	6
EXc1	GO:1900119	positive regulation of execution phase of apoptosis	6/5406	15/23454	0.108769	0.187844	0.103078	16009/230738/50768/14089/19223/209456	6
EXc1	GO:1901077	regulation of relaxation of muscle	6/5406	15/23454	0.108769	0.187844	0.103078	18821/114774/18578/12652/238871/22138	6
EXc1	GO:1902713	regulation of interferon-gamma secretion	6/5406	15/23454	0.108769	0.187844	0.103078	19419/230738/16859/14255/234695/18106	6
EXc1	GO:1903209	positive regulation of oxidative stress-induced cell death	6/5406	15/23454	0.108769	0.187844	0.103078	114774/108655/50873/237038/20655/56484	6
EXc1	GO:1903672	positive regulation of sprouting angiogenesis	6/5406	15/23454	0.108769	0.187844	0.103078	19225/79221/228852/16451/14164/16402	6
EXc1	GO:1904262	negative regulation of TORC1 signaling	6/5406	15/23454	0.108769	0.187844	0.103078	80909/140742/75747/101142/270802/70394	6
EXc1	GO:1904738	vascular associated smooth muscle cell migration	6/5406	15/23454	0.108769	0.187844	0.103078	18479/214384/238130/29875/18552/18591	6
EXc1	GO:1904752	regulation of vascular associated smooth muscle cell migration	6/5406	15/23454	0.108769	0.187844	0.103078	18479/214384/238130/29875/18552/18591	6
EXc1	GO:0051303	establishment of chromosome localization	21/5406	70/23454	0.109379	0.188785	0.103595	72400/74369/67064/12617/74117/224640/208092/53869/668929/68942/73470/17120/75608/380664/66713/20479/12190/21749/26951/75305/108000	21
EXc1	GO:0071347	cellular response to interleukin-1	21/5406	70/23454	0.109379	0.188785	0.103595	69601/21353/19883/108153/69922/230738/18795/66824/14268/16193/16963/20292/20297/107765/20290/231130/20303/18787/239337/20210/12608	21
EXc1	GO:0033081	regulation of T cell differentiation in thymus	10/5406	29/23454	0.109892	0.189446	0.103957	19419/12159/16147/12479/13866/21417/20662/11486/16176/20423	10
EXc1	GO:0042481	regulation of odontogenesis	10/5406	29/23454	0.109892	0.189446	0.103957	12490/12159/12393/21418/11789/13614/13617/71458/20423/192119	10
EXc1	GO:0070528	protein kinase C signaling	10/5406	29/23454	0.109892	0.189446	0.103957	22411/22418/17171/98432/56747/11549/21939/18755/20370/18591	10
EXc1	GO:1904037	positive regulation of epithelial cell apoptotic process	10/5406	29/23454	0.109892	0.189446	0.103957	12159/14103/19017/21947/21939/16452/105722/66214/18569/56484	10
EXc1	GO:0006182	cGMP biosynthetic process	13/5406	40/23454	0.111299	0.191589	0.105133	15560/19229/11826/210044/14916/11515/11514/224129/18160/432530/234889/54195/60596	13
EXc1	GO:0006509	membrane protein ectodomain proteolysis	13/5406	40/23454	0.111299	0.191589	0.105133	15978/18761/244058/80898/230598/66616/11487/73218/545622/16176/56175/11491/21859	13
EXc1	GO:0042503	tyrosine phosphorylation of Stat3 protein	13/5406	40/23454	0.111299	0.191589	0.105133	16194/107566/16590/12703/16193/16846/16168/12978/16195/16452/16160/19219/14158	13
EXc1	GO:0045494	photoreceptor cell maintenance	13/5406	40/23454	0.111299	0.191589	0.105133	11304/71769/22283/19126/11994/26889/260305/75124/104871/12725/110789/74025/22295	13
EXc1	GO:1901264	carbohydrate derivative transport	13/5406	40/23454	0.111299	0.191589	0.105133	338363/231999/20778/235504/11307/229782/229731/224674/14609/18671/114304/19156/22359	13
EXc1	GO:0007041	lysosomal transport	22/5406	74/23454	0.111537	0.191885	0.105296	17101/105841/11852/213326/11736/100102/245944/50873/74718/16553/20660/19328/12300/68943/20479/71900/100504663/57440/16867/269338/77963/67095	22
EXc1	GO:1900076	regulation of cellular response to insulin stimulus	22/5406	74/23454	0.111537	0.191885	0.105296	232339/18761/18708/50915/75747/237542/18479/11625/434246/18751/68421/16367/12703/19267/53322/16846/18750/98496/19062/17700/16176/66898	22
EXc1	GO:0002418	immune response to tumor cell	8/5406	22/23454	0.11223	0.192281	0.105513	54698/12484/16963/225825/21947/94175/16160/16159	8
EXc1	GO:0006221	pyrimidine nucleotide biosynthetic process	8/5406	22/23454	0.11223	0.192281	0.105513	80914/22169/110074/22247/66588/79059/171567/20425	8
EXc1	GO:0006925	inflammatory cell apoptotic process	8/5406	22/23454	0.11223	0.192281	0.105513	15978/16952/14103/320404/16193/74769/17260/12765	8
EXc1	GO:0010884	positive regulation of lipid storage	8/5406	22/23454	0.11223	0.192281	0.105513	238055/230738/20778/211739/20788/72759/56489/22260	8
EXc1	GO:0031280	negative regulation of cyclase activity	8/5406	22/23454	0.11223	0.192281	0.105513	18162/100986/14427/108073/13489/18390/258857/74191	8
EXc1	GO:0032373	positive regulation of sterol transport	8/5406	22/23454	0.11223	0.192281	0.105513	12306/74591/20280/11307/16891/19206/22260/22259	8
EXc1	GO:0032376	positive regulation of cholesterol transport	8/5406	22/23454	0.11223	0.192281	0.105513	12306/74591/20280/11307/16891/19206/22260/22259	8
EXc1	GO:0035561	regulation of chromatin binding	8/5406	22/23454	0.11223	0.192281	0.105513	17191/19055/320209/13592/13017/12387/99982/219150	8
EXc1	GO:0036003	positive regulation of transcription from RNA polymerase II promoter in response to stress	8/5406	22/23454	0.11223	0.192281	0.105513	16598/226641/71389/26427/15251/12608/18128/19664	8
EXc1	GO:0036336	dendritic cell migration	8/5406	22/23454	0.11223	0.192281	0.105513	12261/12540/76088/12458/13860/105722/16159/14456	8
EXc1	GO:0071467	cellular response to pH	8/5406	22/23454	0.11223	0.192281	0.105513	11418/238377/16509/14609/237038/18534/19326/332396	8
EXc1	GO:0071870	cellular response to catecholamine stimulus	8/5406	22/23454	0.11223	0.192281	0.105513	66725/11820/20191/18578/13492/238871/13488/18124	8
EXc1	GO:0072606	interleukin-8 secretion	8/5406	22/23454	0.11223	0.192281	0.105513	22418/16952/66824/16846/26390/12654/14134/18106	8
EXc1	GO:1903959	regulation of anion transmembrane transport	8/5406	22/23454	0.11223	0.192281	0.105513	23967/19204/18750/15275/384783/18671/232748/12638	8
EXc1	GO:0006633	fatty acid biosynthetic process	34/5406	121/23454	0.113807	0.194926	0.106964	243078/13615/19225/19079/16952/67452/72999/66775/18783/15378/11686/228775/19223/54140/19299/234309/106529/228151/66469/107476/30049/11806/19317/108079/13614/14104/231070/74559/79464/212980/22260/22259/76267/20787	34
EXc1	GO:0002218	activation of innate immune response	35/5406	125/23454	0.114318	0.195743	0.107413	12261/69601/74136/17079/76438/69368/21898/66824/17087/81897/192656/16859/11845/12524/279572/432940/19695/12389/80912/83490/21929/231130/234311/24088/13982/56480/18754/228801/107515/170743/14134/22259/58185/56085/80913	35
EXc1	GO:1903311	regulation of mRNA metabolic process	38/5406	137/23454	0.115446	0.197616	0.10844	93686/12261/268859/108013/110532/230738/22722/13548/239528/224344/208922/230257/12193/12192/13992/74326/78784/72446/20817/664883/56758/67996/218543/213988/332397/68927/105559/75420/67040/217351/18789/20218/68955/72486/54624/110213/229709/225027	38
EXc1	GO:0006513	protein monoubiquitination	18/5406	59/23454	0.115534	0.19765	0.108459	107815/67615/83814/72179/67030/22194/18011/59026/50873/243574/58186/17999/56353/67898/225131/54624/26965/71458	18
EXc1	GO:0016445	somatic diversification of immunoglobulins	18/5406	59/23454	0.115534	0.19765	0.108459	15978/65113/108655/108138/19264/19090/21947/66642/12458/12053/21939/12487/20947/55982/11628/57765/50723/77782	18
EXc1	GO:0034605	cellular response to heat	14/5406	44/23454	0.116501	0.199188	0.109303	15939/12490/233781/74100/69068/20840/108989/71145/20480/66917/14164/20449/22627/101772	14
EXc1	GO:0045103	intermediate filament-based process	14/5406	44/23454	0.116501	0.199188	0.109303	23950/18039/67451/107993/22352/226180/245944/26889/110596/50769/93687/20655/20423/83431	14
EXc1	GO:0001773	myeloid dendritic cell activation	11/5406	33/23454	0.117871	0.200999	0.110297	21813/66824/12326/18129/21950/20375/94176/18106/17000/75766/19664	11
EXc1	GO:0006687	glycosphingolipid metabolic process	11/5406	33/23454	0.117871	0.200999	0.110297	14420/20451/20447/16590/26938/15211/14421/18010/239559/20452/20450	11
EXc1	GO:0008156	negative regulation of DNA replication	11/5406	33/23454	0.117871	0.200999	0.110297	13006/21809/20843/15574/52808/238011/98496/12190/21749/57441/74244	11
EXc1	GO:0021680	cerebellar Purkinje cell layer development	11/5406	33/23454	0.117871	0.200999	0.110297	68703/67269/19883/664805/72393/56747/11941/12286/93688/20370/74244	11
EXc1	GO:0032732	positive regulation of interleukin-1 production	11/5406	33/23454	0.117871	0.200999	0.110297	15978/22418/55991/21898/66824/15507/16859/20297/17127/16452/107607	11
EXc1	GO:0043368	positive T cell selection	11/5406	33/23454	0.117871	0.200999	0.110297	58208/12043/320404/210757/12479/19264/16193/94176/22637/20423/20848	11
EXc1	GO:0046470	phosphatidylcholine metabolic process	11/5406	33/23454	0.117871	0.200999	0.110297	102247/16592/16835/20778/67452/17257/14077/11806/212862/79235/18618	11
EXc1	GO:0070873	regulation of glycogen metabolic process	11/5406	33/23454	0.117871	0.200999	0.110297	69181/69183/20411/16367/384783/244416/19062/18976/19226/11548/16000	11
EXc1	GO:1903170	negative regulation of calcium ion transmembrane transport	11/5406	33/23454	0.117871	0.200999	0.110297	81897/13489/19052/21808/228071/18754/76757/258857/12921/56085/22627	11
EXc1	GO:0002224	toll-like receptor signaling pathway	26/5406	90/23454	0.118018	0.201191	0.110402	69601/17079/76438/69368/21898/17087/81897/192656/16859/11845/12524/279572/19695/12389/83490/21929/231130/24088/13982/18754/228801/107515/170743/22259/58185/56085	26
EXc1	GO:0002562	somatic diversification of immune receptors via germline recombination within a single locus	19/5406	63/23454	0.118362	0.201541	0.110594	15978/19374/65113/58208/108655/108138/19264/19090/21947/12458/12053/21939/12487/20947/55982/11628/57765/16842/50723	19
EXc1	GO:0016444	somatic cell DNA recombination	19/5406	63/23454	0.118362	0.201541	0.110594	15978/19374/65113/58208/108655/108138/19264/19090/21947/12458/12053/21939/12487/20947/55982/11628/57765/16842/50723	19
EXc1	GO:0043299	leukocyte degranulation	19/5406	63/23454	0.118362	0.201541	0.110594	109934/22631/19419/12890/12652/16859/16590/14127/19204/56743/12523/11745/16163/380732/56715/12921/18124/14158/11542	19
EXc1	GO:1901992	positive regulation of mitotic cell cycle phase transition	19/5406	63/23454	0.118362	0.201541	0.110594	218793/18514/11820/16493/16952/18795/17257/53869/74370/208643/319195/53317/57261/12534/20479/75276/22410/19684/19363	19
EXc1	GO:0006986	response to unfolded protein	27/5406	94/23454	0.119205	0.202379	0.111054	192193/15978/18708/69601/23802/67819/17974/17341/12364/226641/76299/75212/15507/26427/50873/56491/100037258/224170/68292/76577/208647/74840/22393/20856/66967/110213/80517	27
EXc1	GO:0003093	regulation of glomerular filtration	5/5406	12/23454	0.120002	0.202379	0.111054	13731/14609/19277/18591/14456	5
EXc1	GO:0003337	mesenchymal to epithelial transition involved in metanephros morphogenesis	5/5406	12/23454	0.120002	0.202379	0.111054	12159/12387/14573/58198/20472	5
EXc1	GO:0006857	oligopeptide transport	5/5406	12/23454	0.120002	0.202379	0.111054	100561/108116/12349/56643/28253	5
EXc1	GO:0009263	deoxyribonucleotide biosynthetic process	5/5406	12/23454	0.120002	0.202379	0.111054	22169/110074/66588/11534/20425	5
EXc1	GO:0018410	C-terminal protein amino acid modification	5/5406	12/23454	0.120002	0.202379	0.111054	67269/244071/78933/66615/242557	5
EXc1	GO:0030432	peristalsis	5/5406	12/23454	0.120002	0.202379	0.111054	243931/13489/13383/14573/13488	5
EXc1	GO:0031115	negative regulation of microtubule polymerization	5/5406	12/23454	0.120002	0.202379	0.111054	20617/20393/76686/14228/20257	5
EXc1	GO:0031652	positive regulation of heat generation	5/5406	12/23454	0.120002	0.202379	0.111054	21934/19225/12801/30878/16176	5
EXc1	GO:0032099	negative regulation of appetite	5/5406	12/23454	0.120002	0.202379	0.111054	27220/53322/16846/12424/66208	5
EXc1	GO:0032799	low-density lipoprotein receptor particle metabolic process	5/5406	12/23454	0.120002	0.202379	0.111054	12306/218203/100102/16416/18550	5
EXc1	GO:0033148	positive regulation of intracellular estrogen receptor signaling pathway	5/5406	12/23454	0.120002	0.202379	0.111054	11835/18479/14309/67040/27401	5
EXc1	GO:0033169	histone H3-K9 demethylation	5/5406	12/23454	0.120002	0.202379	0.111054	108829/104263/76804/18676/99982	5
EXc1	GO:0035090	maintenance of apical/basal cell polarity	5/5406	12/23454	0.120002	0.202379	0.111054	22411/108030/18571/22388/241324	5
EXc1	GO:0039535	regulation of RIG-I signaling pathway	5/5406	12/23454	0.120002	0.202379	0.111054	12261/74136/80912/234311/80913	5
EXc1	GO:0045820	negative regulation of glycolytic process	5/5406	12/23454	0.120002	0.202379	0.111054	208727/19017/319801/12398/20848	5
EXc1	GO:0045955	negative regulation of calcium ion-dependent exocytosis	5/5406	12/23454	0.120002	0.202379	0.111054	94090/109905/18999/20983/18128	5
EXc1	GO:0060019	radial glial cell differentiation	5/5406	12/23454	0.120002	0.202379	0.111054	14634/17356/12558/16842/20848	5
EXc1	GO:0060396	growth hormone receptor signaling pathway	5/5406	12/23454	0.120002	0.202379	0.111054	18708/230514/16452/14083/20848	5
EXc1	GO:0060536	cartilage morphogenesis	5/5406	12/23454	0.120002	0.202379	0.111054	17180/15111/20855/17260/20613	5
EXc1	GO:0061418	regulation of transcription from RNA polymerase II promoter in response to hypoxia	5/5406	12/23454	0.120002	0.202379	0.111054	17684/12013/15251/18128/19664	5
EXc1	GO:0071378	cellular response to growth hormone stimulus	5/5406	12/23454	0.120002	0.202379	0.111054	18708/230514/16452/14083/20848	5
EXc1	GO:0071468	cellular response to acidic pH	5/5406	12/23454	0.120002	0.202379	0.111054	11418/16509/237038/18534/19326	5
EXc1	GO:0072537	fibroblast activation	5/5406	12/23454	0.120002	0.202379	0.111054	214384/16846/66214/18591/14629	5
EXc1	GO:0097012	response to granulocyte macrophage colony-stimulating factor	5/5406	12/23454	0.120002	0.202379	0.111054	12193/207728/16452/18574/12982	5
EXc1	GO:0098762	meiotic cell cycle phase	5/5406	12/23454	0.120002	0.202379	0.111054	74369/57749/671232/668110/21749	5
EXc1	GO:0098764	meiosis I cell cycle phase	5/5406	12/23454	0.120002	0.202379	0.111054	74369/57749/671232/668110/21749	5
EXc1	GO:1901550	regulation of endothelial cell development	5/5406	12/23454	0.120002	0.202379	0.111054	12562/13610/19878/16176/21937	5
EXc1	GO:1901626	regulation of postsynaptic membrane organization	5/5406	12/23454	0.120002	0.202379	0.111054	12558/18198/19242/228357/14371	5
EXc1	GO:1901673	regulation of mitotic spindle assembly	5/5406	12/23454	0.120002	0.202379	0.111054	67064/68942/108989/75608/20479	5
EXc1	GO:1902894	negative regulation of pri-miRNA transcription from RNA polymerase II promoter	5/5406	12/23454	0.120002	0.202379	0.111054	208727/18028/20682/14465/18591	5
EXc1	GO:1903140	regulation of establishment of endothelial barrier	5/5406	12/23454	0.120002	0.202379	0.111054	12562/13610/19878/16176/21937	5
EXc1	GO:1904994	regulation of leukocyte adhesion to vascular endothelial cell	5/5406	12/23454	0.120002	0.202379	0.111054	16600/23871/114774/16401/19204	5
EXc1	GO:2000045	regulation of G1/S transition of mitotic cell cycle	30/5406	106/23454	0.121973	0.205645	0.112846	218793/52468/16493/16952/18712/12043/18795/19211/238555/20677/52679/69754/19090/13649/74370/208643/319195/15902/53317/98496/66214/18763/75276/12122/11491/19684/104418/269424/59036/12905	30
EXc1	GO:0050000	chromosome localization	21/5406	71/23454	0.123035	0.207374	0.113795	72400/74369/67064/12617/74117/224640/208092/53869/668929/68942/73470/17120/75608/380664/66713/20479/12190/21749/26951/75305/108000	21
EXc1	GO:0042753	positive regulation of circadian rhythm	9/5406	26/23454	0.123368	0.207455	0.11384	19091/19883/100043254/192167/11865/110312/19219/12234/244701	9
EXc1	GO:0051354	negative regulation of oxidoreductase activity	9/5406	26/23454	0.123368	0.207455	0.11384	66725/13492/56637/20617/50873/13805/12389/12801/16163	9
EXc1	GO:0061756	leukocyte adhesion to vascular endothelial cell	9/5406	26/23454	0.123368	0.207455	0.11384	16600/23871/114774/16401/19204/16846/66629/22329/20345	9
EXc1	GO:0097035	regulation of membrane lipid distribution	9/5406	26/23454	0.123368	0.207455	0.11384	11304/54670/11980/228432/18671/50769/105722/69981/320091	9
EXc1	GO:1900117	regulation of execution phase of apoptosis	9/5406	26/23454	0.123368	0.207455	0.11384	16009/230738/50768/11783/14089/19223/67338/209456/12048	9
EXc1	GO:1903427	negative regulation of reactive oxygen species biosynthetic process	9/5406	26/23454	0.123368	0.207455	0.11384	12490/230738/50873/19223/12389/73389/18390/20848/13627	9
EXc1	GO:2000178	negative regulation of neural precursor cell proliferation	9/5406	26/23454	0.123368	0.207455	0.11384	107746/22418/12064/12484/110829/15902/12385/22326/16176	9
EXc1	GO:2000406	positive regulation of T cell migration	9/5406	26/23454	0.123368	0.207455	0.11384	22418/16401/66824/16859/16963/16416/20297/11487/11491	9
EXc1	GO:0002758	innate immune response-activating signal transduction	33/5406	118/23454	0.123789	0.208044	0.114162	12261/69601/74136/17079/76438/69368/21898/17087/81897/192656/16859/11845/12524/279572/432940/19695/12389/80912/83490/21929/231130/234311/24088/13982/18754/228801/107515/170743/14134/22259/58185/56085/80913	33
EXc1	GO:0031023	microtubule organizing center organization	33/5406	118/23454	0.123789	0.208044	0.114162	244329/17931/216846/241035/18571/338349/76499/67064/192197/12387/68942/214444/20620/26370/19878/223332/78610/170822/75608/20501/18005/225523/233064/20479/75786/70989/12190/66917/26419/16568/216543/70799/83431	33
EXc1	GO:0010824	regulation of centrosome duplication	12/5406	37/23454	0.124543	0.20919	0.114791	241035/18571/67064/68942/214444/20620/19878/75608/225523/20479/66917/70799	12
EXc1	GO:0045851	pH reduction	12/5406	37/23454	0.124543	0.20919	0.114791	19063/12043/14103/108664/235380/12349/54140/140494/72433/12725/11975/19332	12
EXc1	GO:0072676	lymphocyte migration	22/5406	75/23454	0.124956	0.209822	0.115138	22418/14462/19229/16401/66824/16859/16963/20292/16416/12458/57266/20297/20290/11487/13123/20303/13609/11815/11491/57765/14456/71223	22
EXc1	GO:0001696	gastric acid secretion	7/5406	19/23454	0.125883	0.209925	0.115195	208890/15466/56183/110895/213788/12426/71111	7
EXc1	GO:0001991	regulation of systemic arterial blood pressure by circulatory renin-angiotensin	7/5406	19/23454	0.125883	0.209925	0.115195	11607/11608/11554/230857/70495/19701/13809	7
EXc1	GO:0007635	chemosensory behavior	7/5406	19/23454	0.125883	0.209925	0.115195	320790/16917/110648/243961/18754/545156/68795	7
EXc1	GO:0010623	programmed cell death involved in cell development	7/5406	19/23454	0.125883	0.209925	0.115195	12043/14103/12064/16590/218756/19090/16176	7
EXc1	GO:0010640	regulation of platelet-derived growth factor receptor signaling pathway	7/5406	19/23454	0.125883	0.209925	0.115195	19271/214384/20617/14309/14068/75725/11815	7
EXc1	GO:0010669	epithelial structure maintenance	7/5406	19/23454	0.125883	0.209925	0.115195	13052/20682/21898/81897/17063/16826/20520	7
EXc1	GO:0016048	detection of temperature stimulus	7/5406	19/23454	0.125883	0.209925	0.115195	114774/270190/381359/107751/228432/171209/101772	7
EXc1	GO:0030002	cellular anion homeostasis	7/5406	19/23454	0.125883	0.209925	0.115195	12780/14103/74182/20531/12286/20855/14083	7
EXc1	GO:0030320	cellular monovalent inorganic anion homeostasis	7/5406	19/23454	0.125883	0.209925	0.115195	12780/14103/74182/20531/12286/20855/14083	7
EXc1	GO:0031065	positive regulation of histone deacetylation	7/5406	19/23454	0.125883	0.209925	0.115195	18760/12053/20185/68943/69260/14245/20787	7
EXc1	GO:0031645	negative regulation of neurological system process	7/5406	19/23454	0.125883	0.209925	0.115195	15978/103199/19211/94185/54140/18133/244701	7
EXc1	GO:0032095	regulation of response to food	7/5406	19/23454	0.125883	0.209925	0.115195	27220/208188/53322/16846/18390/12424/66208	7
EXc1	GO:0032288	myelin assembly	7/5406	19/23454	0.125883	0.209925	0.115195	23966/18858/103199/14733/22239/24088/192119	7
EXc1	GO:0032462	regulation of protein homooligomerization	7/5406	19/23454	0.125883	0.209925	0.115195	12125/56273/14694/12759/58799/12122/171543	7
EXc1	GO:0032506	cytokinetic process	7/5406	19/23454	0.125883	0.209925	0.115195	216846/18571/66616/240641/234857/170625/11744	7
EXc1	GO:0033605	positive regulation of catecholamine secretion	7/5406	19/23454	0.125883	0.209925	0.115195	27220/68585/18546/110355/11438/68943/16500	7
EXc1	GO:0035455	response to interferon-alpha	7/5406	19/23454	0.125883	0.209925	0.115195	56417/17869/108989/20845/15976/15958/14456	7
EXc1	GO:0036037	CD8-positive, alpha-beta T cell activation	7/5406	19/23454	0.125883	0.209925	0.115195	15978/12043/16963/110168/20230/242602/18106	7
EXc1	GO:0039694	viral RNA genome replication	7/5406	19/23454	0.125883	0.209925	0.115195	18705/73683/56491/23983/19878/19062/74244	7
EXc1	GO:0039703	RNA replication	7/5406	19/23454	0.125883	0.209925	0.115195	18705/73683/56491/23983/19878/19062/74244	7
EXc1	GO:0042119	neutrophil activation	7/5406	19/23454	0.125883	0.209925	0.115195	69188/109934/14127/19204/246256/11745/12765	7
EXc1	GO:0044851	hair cycle phase	7/5406	19/23454	0.125883	0.209925	0.115195	19225/381269/16769/21808/22410/14419/18128	7
EXc1	GO:0046639	negative regulation of alpha-beta T cell differentiation	7/5406	19/23454	0.125883	0.209925	0.115195	14634/16952/16147/17131/12053/15284/20423	7
EXc1	GO:0051900	regulation of mitochondrial depolarization	7/5406	19/23454	0.125883	0.209925	0.115195	66725/17926/13179/12424/14694/209488/14629	7
EXc1	GO:0007052	mitotic spindle organization	24/5406	83/23454	0.12812	0.213525	0.11717	76499/67064/192176/17257/53869/229776/109359/68942/17758/20620/108989/75608/77744/76789/18005/233064/20479/16563/18763/20871/75305/68519/74393/70430	24
EXc1	GO:1902850	microtubule cytoskeleton organization involved in mitosis	24/5406	83/23454	0.12812	0.213525	0.11717	76499/67064/192176/17257/53869/229776/109359/68942/17758/20620/108989/75608/77744/76789/18005/233064/20479/16563/18763/20871/75305/68519/74393/70430	24
EXc1	GO:0032677	regulation of interleukin-8 production	17/5406	56/23454	0.128188	0.213525	0.11717	16600/226250/22418/16952/21898/66824/81897/26390/24088/170743/14134/18787/19219/18106/16176/23938/329547	17
EXc1	GO:0048278	vesicle docking	17/5406	56/23454	0.128188	0.213525	0.11717	20979/18189/20336/228960/75914/212986/17967/58244/20910/107371/22365/23828/19325/235442/12638/16500/76983	17
EXc1	GO:0006953	acute-phase response	13/5406	41/23454	0.130158	0.216557	0.118834	21934/19225/13618/11625/14268/16193/19695/12801/20210/20209/16176/20716/20848	13
EXc1	GO:0010677	negative regulation of cellular carbohydrate metabolic process	13/5406	41/23454	0.130158	0.216557	0.118834	19091/208727/19017/319801/15376/16193/12398/50873/17691/19062/11548/20848/231103	13
EXc1	GO:0044088	regulation of vacuole organization	13/5406	41/23454	0.130158	0.216557	0.118834	66725/12306/18718/11555/74374/54673/229722/75608/68943/19338/235180/76983/100855	13
EXc1	GO:0048854	brain morphogenesis	13/5406	41/23454	0.130158	0.216557	0.118834	22418/20674/17356/12558/23797/19211/56207/329559/12386/18423/320277/20662/56484	13
EXc1	GO:0002637	regulation of immunoglobulin production	18/5406	60/23454	0.131087	0.217978	0.119614	15978/65113/108655/74131/19264/16193/16963/19090/21947/15458/12053/21929/21939/12487/16163/55982/57765/110213	18
EXc1	GO:0002673	regulation of acute inflammatory response	18/5406	60/23454	0.131087	0.217978	0.119614	11516/12261/21934/213208/13136/19225/12258/13618/14127/16193/21333/333883/20737/12801/14129/12274/16176/30955	18
EXc1	GO:0008089	anterograde axonal transport	10/5406	30/23454	0.132349	0.219575	0.12049	18039/216344/17257/94245/15507/117197/20655/55946/11777/67095	10
EXc1	GO:0010574	regulation of vascular endothelial growth factor production	10/5406	30/23454	0.132349	0.219575	0.12049	19883/19225/240725/16193/14463/320924/15251/72043/11829/16176	10
EXc1	GO:0010664	negative regulation of striated muscle cell apoptotic process	10/5406	30/23454	0.132349	0.219575	0.12049	15357/15111/214384/17938/68346/19317/14463/16452/20319/15214	10
EXc1	GO:0034142	toll-like receptor 4 signaling pathway	10/5406	30/23454	0.132349	0.219575	0.12049	69601/69368/21898/17087/192656/11845/83490/18754/228801/22259	10
EXc1	GO:0045070	positive regulation of viral genome replication	10/5406	30/23454	0.132349	0.219575	0.12049	110532/109333/20853/20817/56417/73158/56491/67231/18128/240255	10
EXc1	GO:0048011	neurotrophin TRK receptor signaling pathway	10/5406	30/23454	0.132349	0.219575	0.12049	24064/18049/20430/81907/236794/76829/24063/83767/20662/17984	10
EXc1	GO:0060561	apoptotic process involved in morphogenesis	10/5406	30/23454	0.132349	0.219575	0.12049	15111/21814/14595/12162/12125/21808/20375/73699/16842/18128	10
EXc1	GO:1900087	positive regulation of G1/S transition of mitotic cell cycle	10/5406	30/23454	0.132349	0.219575	0.12049	218793/16493/16952/18795/74370/208643/319195/53317/75276/19684	10
EXc1	GO:0043281	regulation of cysteine-type endopeptidase activity involved in apoptotic process	51/5406	191/23454	0.132637	0.219991	0.120719	16600/223701/23950/223453/269275/20674/19876/12364/13841/22436/14103/17314/14219/50768/20617/66824/12550/11783/11826/56330/15234/69635/16193/17869/12125/67338/72565/19052/12424/98582/18095/73916/14694/74996/22416/17127/16452/19823/20319/18174/12828/12122/59009/23938/107607/16842/74754/14456/16000/11798/12905	51
EXc1	GO:0009132	nucleoside diphosphate metabolic process	29/5406	103/23454	0.133074	0.22059	0.121047	433182/56421/208727/11636/19017/22169/72141/319801/18642/56012/17869/12398/15275/212032/15277/66588/75686/20185/213484/108079/110119/79059/11717/15251/216019/171567/16000/20848/12183	29
EXc1	GO:0050684	regulation of mRNA processing	29/5406	103/23454	0.133074	0.22059	0.121047	93686/12261/268859/108013/110532/22722/13548/224344/208922/230257/12192/13992/78784/20817/664883/56758/67996/218543/68927/105559/67040/18789/20218/68955/72486/54624/110213/229709/225027	29
EXc1	GO:0006305	DNA alkylation	19/5406	64/23454	0.1336	0.221336	0.121456	69188/252973/56637/66578/17257/194388/331623/13435/330890/18706/214572/13436/77683/17450/383491/20375/214162/664799/194908	19
EXc1	GO:0006306	DNA methylation	19/5406	64/23454	0.1336	0.221336	0.121456	69188/252973/56637/66578/17257/194388/331623/13435/330890/18706/214572/13436/77683/17450/383491/20375/214162/664799/194908	19
EXc1	GO:0016054	organic acid catabolic process	47/5406	175/23454	0.134053	0.221959	0.121799	11846/12039/12035/14718/23986/104184/64898/58875/216188/52538/15109/22160/13142/320204/14719/19193/23923/12040/104816/16367/15112/52665/209176/15488/16846/171210/232174/14660/269378/213012/104174/19299/384783/12801/234564/11992/15233/12583/52430/192166/74091/26874/67432/546726/14245/227095/20425	47
EXc1	GO:0046395	carboxylic acid catabolic process	47/5406	175/23454	0.134053	0.221959	0.121799	11846/12039/12035/14718/23986/104184/64898/58875/216188/52538/15109/22160/13142/320204/14719/19193/23923/12040/104816/16367/15112/52665/209176/15488/16846/171210/232174/14660/269378/213012/104174/19299/384783/12801/234564/11992/15233/12583/52430/192166/74091/26874/67432/546726/14245/227095/20425	47
EXc1	GO:0006997	nucleus organization	32/5406	115/23454	0.134616	0.222828	0.122275	68585/30948/23871/69482/237542/67064/319565/269610/14309/224640/208092/78784/20817/68942/14266/104263/68053/101187/28193/71805/75608/109229/64009/21958/380664/93684/213990/97165/20479/105348/231915/83431	32
EXc1	GO:0006879	cellular iron ion homeostasis	14/5406	45/23454	0.134906	0.223181	0.122469	65113/11428/71996/17869/67634/71145/15458/50765/20655/12161/15251/17128/112405/225049	14
EXc1	GO:0043618	regulation of transcription from RNA polymerase II promoter in response to stress	14/5406	45/23454	0.134906	0.223181	0.122469	17684/16598/17974/12013/226641/71389/26427/13819/15251/16476/12608/110213/18128/19664	14
EXc1	GO:0006338	chromatin remodeling	33/5406	119/23454	0.134954	0.223197	0.122478	239985/17191/68703/217578/217031/14462/19231/93761/208727/12611/20682/320790/66578/269610/67014/14309/225280/14815/12387/17869/231861/268515/207165/15353/73390/108989/330409/21958/20230/13990/228536/68058/70103	33
EXc1	GO:0051262	protein tetramerization	42/5406	155/23454	0.135276	0.223667	0.122736	14811/107869/18189/15165/15357/56421/14800/12306/14026/319934/11668/11472/21818/18642/192167/80979/12503/11564/14660/56273/20181/20194/234309/15108/58800/16001/107476/71365/16531/17364/229521/20183/71844/228357/15356/16515/56318/64705/22323/72562/74112/20425	42
EXc1	GO:0002819	regulation of adaptive immune response	41/5406	151/23454	0.135427	0.223852	0.122837	15978/15977/18761/14462/213208/13136/223601/65113/24099/16952/74131/63953/75863/66824/192656/17131/12479/14127/12484/19264/16193/67742/16963/225825/20737/15458/12053/14129/12506/21929/21939/11486/12487/21355/55982/17260/16160/15284/16159/57765/58185	41
EXc1	GO:0046496	nicotinamide nucleotide metabolic process	36/5406	131/23454	0.135542	0.22398	0.122907	433182/56421/208727/74080/18115/19017/72141/19895/319801/18642/76668/15483/14571/56012/17869/235339/12398/15275/212032/18598/15277/20185/108079/66646/110119/67993/16832/17970/15251/216019/18597/16000/266690/20848/110208/12183	36
EXc1	GO:0000045	autophagosome assembly	21/5406	72/23454	0.137668	0.227298	0.124728	66725/225326/75788/18718/73683/54673/229722/66615/75608/242557/68943/19338/68728/217893/74244/235180/100504663/19335/56085/76983/100855	21
EXc1	GO:0002275	myeloid cell activation involved in immune response	21/5406	72/23454	0.137668	0.227298	0.124728	109934/22631/19419/12890/66824/12652/16590/14127/19204/56743/12523/18754/11745/16163/380732/56715/94176/12921/18124/14158/11542	21
EXc1	GO:0033143	regulation of intracellular steroid hormone receptor signaling pathway	21/5406	72/23454	0.137668	0.227298	0.124728	11835/13132/16798/18479/14309/12064/11865/238803/14815/21412/17978/18212/15364/17344/72068/67040/56198/13123/27401/20377/16000	21
EXc1	GO:0003416	endochondral bone growth	8/5406	23/23454	0.138911	0.228767	0.125534	17180/21813/218772/242509/12839/20855/373864/12845	8
EXc1	GO:0006903	vesicle targeting	8/5406	23/23454	0.138911	0.228767	0.125534	20336/68861/76499/192167/52906/26875/67898/211556	8
EXc1	GO:0007026	negative regulation of microtubule depolymerization	8/5406	23/23454	0.138911	0.228767	0.125534	74392/76499/11789/17755/29877/20257/78926/78798	8
EXc1	GO:0023019	signal transduction involved in regulation of gene expression	8/5406	23/23454	0.138911	0.228767	0.125534	15376/15378/17075/17126/17292/14176/17127/14463	8
EXc1	GO:0033233	regulation of protein sumoylation	8/5406	23/23454	0.138911	0.228767	0.125534	208727/12387/15353/66568/56469/320040/75141/11624	8
EXc1	GO:0035335	peptidyl-tyrosine dephosphorylation	8/5406	23/23454	0.138911	0.228767	0.125534	19271/235584/67603/14048/72828/319520/19277/19283	8
EXc1	GO:0043537	negative regulation of blood vessel endothelial cell migration	8/5406	23/23454	0.138911	0.228767	0.125534	16600/56426/11601/94175/66214/11602/23938/18128	8
EXc1	GO:0071868	cellular response to monoamine stimulus	8/5406	23/23454	0.138911	0.228767	0.125534	66725/11820/20191/18578/13492/238871/13488/18124	8
EXc1	GO:0090224	regulation of spindle organization	8/5406	23/23454	0.138911	0.228767	0.125534	67064/68942/108989/75608/77744/20479/18763/75305	8
EXc1	GO:0000422	mitophagy	22/5406	76/23454	0.1393	0.229213	0.125779	75788/13043/319801/72018/66169/69754/50873/74374/73472/66615/20788/15277/242557/68943/320528/27801/15251/74244/100504663/15194/73674/20787	22
EXc1	GO:0061726	mitochondrion disassembly	22/5406	76/23454	0.1393	0.229213	0.125779	75788/13043/319801/72018/66169/69754/50873/74374/73472/66615/20788/15277/242557/68943/320528/27801/15251/74244/100504663/15194/73674/20787	22
EXc1	GO:1905037	autophagosome organization	22/5406	76/23454	0.1393	0.229213	0.125779	66725/225326/75788/18718/73683/54673/229722/66615/75608/18704/242557/68943/19338/68728/217893/74244/235180/100504663/19335/56085/76983/100855	22
EXc1	GO:0000096	sulfur amino acid metabolic process	11/5406	34/23454	0.13967	0.229433	0.1259	107869/104184/12411/227231/12286/269378/12583/238505/67870/229709/14629	11
EXc1	GO:0046839	phospholipid dephosphorylation	11/5406	34/23454	0.13967	0.229433	0.1259	20975/381925/19211/67916/234515/229791/75769/213788/19062/104015/272031	11
EXc1	GO:0061013	regulation of mRNA catabolic process	11/5406	34/23454	0.13967	0.229433	0.1259	230738/239528/208922/12193/12192/74326/72446/213988/332397/75420/217351	11
EXc1	GO:0071514	genetic imprinting	11/5406	34/23454	0.13967	0.229433	0.1259	56637/17257/13435/18706/214572/13436/50518/12577/94246/17984/664799	11
EXc1	GO:0090342	regulation of cell aging	11/5406	34/23454	0.13967	0.229433	0.1259	12166/77976/114774/22160/12571/19211/11865/66143/19090/12053/69260	11
EXc1	GO:1904358	positive regulation of telomere maintenance via telomere lengthening	11/5406	34/23454	0.13967	0.229433	0.1259	18761/12468/26407/12387/101185/12465/18005/234344/106052/59125/219150	11
EXc1	GO:0043543	protein acylation	54/5406	204/23454	0.140101	0.230075	0.126252	57321/66979/217031/224454/14462/69612/68396/102193/223770/19043/77853/22160/214384/20617/269610/319974/17257/217588/331623/71146/74168/13831/20677/75965/226861/76686/208884/17977/97243/73390/51812/67877/64050/244349/54169/57261/228019/55982/70546/27801/12190/77805/20375/13486/228714/19042/214162/17128/74244/16842/269424/18534/77766/320150	54
EXc1	GO:0001573	ganglioside metabolic process	6/5406	16/23454	0.141546	0.23069	0.12659	20451/15211/14421/18010/20452/20450	6
EXc1	GO:0006656	phosphatidylcholine biosynthetic process	6/5406	16/23454	0.141546	0.23069	0.12659	102247/16592/14077/11806/212862/18618	6
EXc1	GO:0014051	gamma-aminobutyric acid secretion	6/5406	16/23454	0.141546	0.23069	0.12659	15560/22044/18479/12298/319924/12286	6
EXc1	GO:0015695	organic cation transport	6/5406	16/23454	0.141546	0.23069	0.12659	20520/18671/58176/242669/70840/20518	6
EXc1	GO:0021978	telencephalon regionalization	6/5406	16/23454	0.141546	0.23069	0.12659	20473/12159/242620/13797/13865/20423	6
EXc1	GO:0030011	maintenance of cell polarity	6/5406	16/23454	0.141546	0.23069	0.12659	22411/108030/18571/22388/241324/234695	6
EXc1	GO:0032310	prostaglandin secretion	6/5406	16/23454	0.141546	0.23069	0.12659	21934/26399/16846/13614/50790/16176	6
EXc1	GO:0035112	genitalia morphogenesis	6/5406	16/23454	0.141546	0.23069	0.12659	11835/21416/12387/26564/18095/20423	6
EXc1	GO:0036119	response to platelet-derived growth factor	6/5406	16/23454	0.141546	0.23069	0.12659	15117/218397/29875/16416/18754/14158	6
EXc1	GO:0042219	cellular modified amino acid catabolic process	6/5406	16/23454	0.141546	0.23069	0.12659	223267/216188/107585/13371/192166/67432	6
EXc1	GO:0042670	retinal cone cell differentiation	6/5406	16/23454	0.141546	0.23069	0.12659	15165/107585/52906/69743/12790/21838	6
EXc1	GO:0042756	drinking behavior	6/5406	16/23454	0.141546	0.23069	0.12659	11607/11608/15551/110312/30878/19701	6
EXc1	GO:0045540	regulation of cholesterol biosynthetic process	6/5406	16/23454	0.141546	0.23069	0.12659	238055/20280/11307/20655/14164/20787	6
EXc1	GO:0045836	positive regulation of meiotic nuclear division	6/5406	16/23454	0.141546	0.23069	0.12659	22418/230861/13164/18795/22417/12323	6
EXc1	GO:0046174	polyol catabolic process	6/5406	16/23454	0.141546	0.23069	0.12659	20975/19211/234515/19062/104015/212111	6
EXc1	GO:0046755	viral budding	6/5406	16/23454	0.141546	0.23069	0.12659	18571/67064/208092/68942/75608/20479	6
EXc1	GO:0048311	mitochondrion distribution	6/5406	16/23454	0.141546	0.23069	0.12659	66725/232156/17341/20975/74143/17258	6
EXc1	GO:0060579	ventral spinal cord interneuron fate commitment	6/5406	16/23454	0.141546	0.23069	0.12659	14634/13172/17172/18096/18088/20423	6
EXc1	GO:0060581	cell fate commitment involved in pattern specification	6/5406	16/23454	0.141546	0.23069	0.12659	14634/13172/17172/18096/18088/20423	6
EXc1	GO:0071498	cellular response to fluid shear stress	6/5406	16/23454	0.141546	0.23069	0.12659	16600/16598/19225/19229/211401/17260	6
EXc1	GO:0090192	regulation of glomerulus development	6/5406	16/23454	0.141546	0.23069	0.12659	15978/12159/12162/16416/22431/18591	6
EXc1	GO:1901018	positive regulation of potassium ion transmembrane transporter activity	6/5406	16/23454	0.141546	0.23069	0.12659	19091/11472/109676/11933/11932/14419	6
EXc1	GO:1901881	positive regulation of protein depolymerization	6/5406	16/23454	0.141546	0.23069	0.12659	68732/11472/22388/15550/234695/20257	6
EXc1	GO:1902590	multi-organism organelle organization	6/5406	16/23454	0.141546	0.23069	0.12659	18571/67064/208092/68942/75608/20479	6
EXc1	GO:1902592	multi-organism membrane budding	6/5406	16/23454	0.141546	0.23069	0.12659	18571/67064/208092/68942/75608/20479	6
EXc1	GO:1990845	adaptive thermogenesis	6/5406	16/23454	0.141546	0.23069	0.12659	11554/22228/67013/11555/17202/71111	6
EXc1	GO:2001241	positive regulation of extrinsic apoptotic signaling pathway in absence of ligand	6/5406	16/23454	0.141546	0.23069	0.12659	16323/80707/21808/12385/107449/73699	6
EXc1	GO:0030260	entry into host cell	16/5406	53/23454	0.142368	0.231707	0.127148	58235/319415/94091/16852/13030/110355/12389/16416/50528/78610/19360/14134/14456/67525/66848/54198	16
EXc1	GO:0044409	entry into host	16/5406	53/23454	0.142368	0.231707	0.127148	58235/319415/94091/16852/13030/110355/12389/16416/50528/78610/19360/14134/14456/67525/66848/54198	16
EXc1	GO:0051806	entry into cell of other organism involved in symbiotic interaction	16/5406	53/23454	0.142368	0.231707	0.127148	58235/319415/94091/16852/13030/110355/12389/16416/50528/78610/19360/14134/14456/67525/66848/54198	16
EXc1	GO:0051828	entry into other organism involved in symbiotic interaction	16/5406	53/23454	0.142368	0.231707	0.127148	58235/319415/94091/16852/13030/110355/12389/16416/50528/78610/19360/14134/14456/67525/66848/54198	16
EXc1	GO:1904356	regulation of telomere maintenance via telomere lengthening	16/5406	53/23454	0.142368	0.231707	0.127148	72400/18761/12468/26407/12387/101185/50505/51812/12465/18005/234344/106052/21749/59125/219150/208084	16
EXc1	GO:0009123	nucleoside monophosphate metabolic process	63/5406	241/23454	0.142949	0.232587	0.12763	11516/433182/67273/78330/56421/12867/208727/80914/11636/28080/19017/20617/110074/72141/17257/12064/319801/110639/18642/229665/56012/67942/76952/17869/12398/50873/22247/11564/11949/15275/212032/15277/71207/20185/11966/228033/108079/242602/110119/11486/140494/12534/68943/67059/58242/20463/11717/98496/105675/73078/12869/15251/11975/230718/216019/11957/12122/80752/16000/20848/20425/12183/23959	63
EXc1	GO:0043903	regulation of symbiosis, encompassing mutualism through parasitism	62/5406	237/23454	0.143657	0.233673	0.128227	12767/15978/12261/15977/13006/69807/74136/110532/12306/67655/230738/319415/19043/94091/12043/16852/15900/66824/109333/57444/20853/20817/56417/73158/12125/68942/50873/56491/12389/80912/76303/12454/16168/16396/16543/20737/50528/75608/234311/24088/19360/21355/15451/19062/20479/16160/20303/14134/16476/108086/17472/67231/56213/16842/18128/240255/192119/58185/67525/66848/80913/54198	62
EXc1	GO:0009144	purine nucleoside triphosphate metabolic process	61/5406	233/23454	0.144362	0.234754	0.12882	66725/268566/11516/433182/67273/78330/56421/12867/208727/11636/28080/19017/20617/72141/17257/12064/217588/319801/18642/56738/56012/67942/17869/12398/50873/11949/15275/212032/15277/75686/20185/11966/228033/108079/242602/110119/11486/140494/12534/68943/67059/79059/14679/17434/20463/11717/98496/105675/73078/12869/15251/11975/216019/11957/12122/171567/80752/16000/20848/11534/12183	61
EXc1	GO:0002824	positive regulation of adaptive immune response based on somatic recombination of immune receptors built from immunoglobulin superfamily domains	27/5406	96/23454	0.144556	0.235005	0.128957	15978/18761/14462/223601/24099/16952/74131/192656/12479/14127/12484/19264/16193/16963/225825/15458/14129/21939/11486/12487/21355/55982/16160/15284/16159/57765/58185	27
EXc1	GO:2001252	positive regulation of chromosome organization	43/5406	160/23454	0.145177	0.235949	0.129475	18761/217031/226026/14462/105377/320209/16468/18760/12468/26914/319974/17257/381359/26407/75302/12387/101185/13436/108989/12053/11991/20185/12465/18005/234344/19360/68943/99982/55982/106052/69260/54624/21749/59125/214162/75764/17128/219150/14245/20874/20787/226151/17765	43
EXc1	GO:0002709	regulation of T cell mediated immunity	17/5406	57/23454	0.145294	0.236007	0.129507	15977/14462/213208/223601/74131/75863/17131/12479/12484/19264/16193/16963/20737/21355/16160/16159/58185	17
EXc1	GO:1901796	regulation of signal transduction by p53 class mediator	17/5406	57/23454	0.145294	0.236007	0.129507	67956/22160/13548/21848/269610/226830/66143/114716/50873/67338/54673/108705/107765/29813/114715/99982/20613	17
EXc1	GO:0001782	B cell homeostasis	12/5406	38/23454	0.145692	0.236257	0.129644	23921/210293/11622/24099/12043/12125/21929/20662/11486/17260/15251/75974	12
EXc1	GO:0002711	positive regulation of T cell mediated immunity	12/5406	38/23454	0.145692	0.236257	0.129644	14462/223601/74131/12479/12484/19264/16193/16963/21355/16160/16159/58185	12
EXc1	GO:0042516	regulation of tyrosine phosphorylation of Stat3 protein	12/5406	38/23454	0.145692	0.236257	0.129644	16194/107566/16590/12703/16193/16846/16168/12978/16195/16452/16160/19219	12
EXc1	GO:0046456	icosanoid biosynthetic process	12/5406	38/23454	0.145692	0.236257	0.129644	11689/13615/19225/16952/67452/211666/18783/19223/54140/66469/13614/16993	12
EXc1	GO:1901570	fatty acid derivative biosynthetic process	12/5406	38/23454	0.145692	0.236257	0.129644	11689/13615/19225/16952/67452/211666/18783/19223/54140/66469/13614/16993	12
EXc1	GO:1903573	negative regulation of response to endoplasmic reticulum stress	12/5406	38/23454	0.145692	0.236257	0.129644	66725/17974/30940/26427/50873/100037258/74143/22393/12759/66073/110213/216440	12
EXc1	GO:0043484	regulation of RNA splicing	30/5406	108/23454	0.14605	0.236773	0.129927	93686/12261/54367/268859/108013/18708/12750/22722/13548/224344/230257/269254/13992/78784/56758/67996/14266/218543/105559/56195/67040/171170/66810/20218/68955/72486/66395/110213/225027/72692	30
EXc1	GO:0000723	telomere maintenance	31/5406	112/23454	0.14635	0.237193	0.130158	57321/67241/72400/18761/226026/233789/55947/12468/12144/26407/108138/12387/17869/19090/101185/50505/12448/51812/12447/11991/12465/18005/234344/19360/106052/12190/21749/59125/75764/219150/208084	31
EXc1	GO:0007566	embryo implantation	18/5406	61/23454	0.14779	0.23946	0.131402	12261/269275/19225/11479/75909/12550/21679/13731/19223/20181/18552/17390/14824/16601/192897/14228/20655/383491	18
EXc1	GO:0001556	oocyte maturation	9/5406	27/23454	0.149039	0.240745	0.132107	13164/19229/18795/230126/54611/12190/56484/140498/20112	9
EXc1	GO:0002828	regulation of type 2 immune response	9/5406	27/23454	0.149039	0.240745	0.132107	15977/14462/65113/16952/16193/16963/12053/15284/58185	9
EXc1	GO:0005979	regulation of glycogen biosynthetic process	9/5406	27/23454	0.149039	0.240745	0.132107	69181/69183/20411/16367/384783/244416/19062/19226/16000	9
EXc1	GO:0010962	regulation of glucan biosynthetic process	9/5406	27/23454	0.149039	0.240745	0.132107	69181/69183/20411/16367/384783/244416/19062/19226/16000	9
EXc1	GO:0021511	spinal cord patterning	9/5406	27/23454	0.149039	0.240745	0.132107	380614/14634/13172/17172/19699/18096/18088/19335/20423	9
EXc1	GO:0030823	regulation of cGMP metabolic process	9/5406	27/23454	0.149039	0.240745	0.132107	22418/19229/207728/12411/114230/18160/234889/244701/60596	9
EXc1	GO:0033137	negative regulation of peptidyl-serine phosphorylation	9/5406	27/23454	0.149039	0.240745	0.132107	17974/215748/13405/17131/15234/238871/12389/14694/19062	9
EXc1	GO:0033687	osteoblast proliferation	9/5406	27/23454	0.149039	0.240745	0.132107	18162/12043/68588/16416/16001/329278/17127/338352/20377	9
EXc1	GO:0035329	hippo signaling	9/5406	27/23454	0.149039	0.240745	0.132107	329628/27494/16798/21679/211652/20666/52357/75723/21676	9
EXc1	GO:0044030	regulation of DNA methylation	9/5406	27/23454	0.149039	0.240745	0.132107	252973/56637/66578/17257/13435/18706/17450/383491/20375	9
EXc1	GO:1901797	negative regulation of signal transduction by p53 class mediator	9/5406	27/23454	0.149039	0.240745	0.132107	22160/13548/50873/67338/54673/108705/29813/99982/20613	9
EXc1	GO:0016053	organic acid biosynthetic process	65/5406	250/23454	0.149745	0.241751	0.132659	12035/107869/14718/236539/243078/11689/13615/19225/19079/11668/16952/67452/170459/266744/72999/14719/211666/107272/66775/18783/12411/15378/11686/237320/228775/19223/14660/269378/54140/19299/234309/106529/228151/66469/20845/107476/217214/26432/13361/30049/19378/72136/11806/19317/108079/13614/13123/16832/14104/16993/231070/238505/74559/79464/17117/67432/212980/22260/14645/22259/67870/15194/76267/20787/20425	65
EXc1	GO:0046394	carboxylic acid biosynthetic process	65/5406	250/23454	0.149745	0.241751	0.132659	12035/107869/14718/236539/243078/11689/13615/19225/19079/11668/16952/67452/170459/266744/72999/14719/211666/107272/66775/18783/12411/15378/11686/237320/228775/19223/14660/269378/54140/19299/234309/106529/228151/66469/20845/107476/217214/26432/13361/30049/19378/72136/11806/19317/108079/13614/13123/16832/14104/16993/231070/238505/74559/79464/17117/67432/212980/22260/14645/22259/67870/15194/76267/20787/20425	65
EXc1	GO:0032892	positive regulation of organic acid transport	13/5406	42/23454	0.150678	0.243056	0.133375	15560/22044/21934/14812/94245/12934/26399/14815/54140/12424/13614/20983/16176	13
EXc1	GO:0042755	eating behavior	13/5406	42/23454	0.150678	0.243056	0.133375	22044/242864/216749/319239/11421/56183/16846/22223/18390/12424/21823/50769/20848	13
EXc1	GO:0072678	T cell migration	13/5406	42/23454	0.150678	0.243056	0.133375	22418/16401/66824/16859/16963/16416/12458/20297/11487/13609/11815/11491/71223	13
EXc1	GO:0000018	regulation of DNA recombination	20/5406	69/23454	0.151728	0.244546	0.134193	57321/15978/65113/232314/68067/12144/170472/60344/19264/668225/58186/12053/21939/13990/19360/12487/99982/55982/57765/77782	20
EXc1	GO:0009156	ribonucleoside monophosphate biosynthetic process	20/5406	69/23454	0.151728	0.244546	0.134193	80914/11636/28080/19017/110639/229665/67942/17869/50873/22247/11564/11949/228033/11486/140494/11717/98496/11975/11957/20848	20
EXc1	GO:0043488	regulation of mRNA stability	20/5406	69/23454	0.151728	0.244546	0.134193	230738/208922/12193/12192/74326/73158/12457/80912/633285/14573/11991/74480/12311/19317/22287/15572/210529/192119/666794/80913	20
EXc1	GO:0002204	somatic recombination of immunoglobulin genes involved in immune response	14/5406	46/23454	0.154826	0.249125	0.136706	15978/65113/108138/19264/21947/12458/12053/21939/12487/20947/55982/11628/57765/50723	14
EXc1	GO:0002208	somatic diversification of immunoglobulins involved in immune response	14/5406	46/23454	0.154826	0.249125	0.136706	15978/65113/108138/19264/21947/12458/12053/21939/12487/20947/55982/11628/57765/50723	14
EXc1	GO:0032309	icosanoid secretion	14/5406	46/23454	0.154826	0.249125	0.136706	15466/21934/16952/67452/216749/18783/26399/11421/13489/16846/13614/50790/16176/16867	14
EXc1	GO:0032355	response to estradiol	14/5406	46/23454	0.154826	0.249125	0.136706	353310/208908/20605/110593/12387/13649/268903/17977/18750/17390/14824/13982/14284/20848	14
EXc1	GO:0044848	biological phase	14/5406	46/23454	0.154826	0.249125	0.136706	19225/74369/12571/18018/57749/381269/671232/16769/21808/668110/21749/22410/14419/18128	14
EXc1	GO:0045190	isotype switching	14/5406	46/23454	0.154826	0.249125	0.136706	15978/65113/108138/19264/21947/12458/12053/21939/12487/20947/55982/11628/57765/50723	14
EXc1	GO:0002444	myeloid leukocyte mediated immunity	23/5406	81/23454	0.155641	0.250367	0.137387	69188/109934/17101/22631/19419/12890/22388/12652/16590/14127/11421/19204/56743/14129/12523/11745/16163/380732/56715/12921/18124/14158/11542	23
EXc1	GO:0002724	regulation of T cell cytokine production	7/5406	20/23454	0.156986	0.250885	0.137671	15977/14462/74131/17131/16193/16963/58185	7
EXc1	GO:0010874	regulation of cholesterol efflux	7/5406	20/23454	0.156986	0.250885	0.137671	74591/11307/20788/19206/22260/22259/20423	7
EXc1	GO:0033599	regulation of mammary gland epithelial cell proliferation	7/5406	20/23454	0.156986	0.250885	0.137671	68585/353310/14462/19876/68750/12190/18612	7
EXc1	GO:0034123	positive regulation of toll-like receptor signaling pathway	7/5406	20/23454	0.156986	0.250885	0.137671	69368/81897/12389/83490/24088/22259/58185	7
EXc1	GO:0034383	low-density lipoprotein particle clearance	7/5406	20/23454	0.156986	0.250885	0.137671	238055/16835/12306/20778/67800/218203/100102	7
EXc1	GO:0042506	tyrosine phosphorylation of Stat5 protein	7/5406	20/23454	0.156986	0.250885	0.137671	15378/16590/12389/16168/16452/16160/16000	7
EXc1	GO:0042533	tumor necrosis factor biosynthetic process	7/5406	20/23454	0.156986	0.250885	0.137671	208188/21898/15507/332579/20737/24088/74155	7
EXc1	GO:0042534	regulation of tumor necrosis factor biosynthetic process	7/5406	20/23454	0.156986	0.250885	0.137671	208188/21898/15507/332579/20737/24088/74155	7
EXc1	GO:0042730	fibrinolysis	7/5406	20/23454	0.156986	0.250885	0.137671	99571/12306/12258/18815/19128/94175/18787	7
EXc1	GO:0043496	regulation of protein homodimerization activity	7/5406	20/23454	0.156986	0.250885	0.137671	12043/16401/70834/15893/22045/17260/58799	7
EXc1	GO:0044803	multi-organism membrane organization	7/5406	20/23454	0.156986	0.250885	0.137671	18571/67064/208092/68942/75608/20479/14456	7
EXc1	GO:0045606	positive regulation of epidermal cell differentiation	7/5406	20/23454	0.156986	0.250885	0.137671	404634/12159/26914/11921/18755/19206/18128	7
EXc1	GO:0046653	tetrahydrofolate metabolic process	7/5406	20/23454	0.156986	0.250885	0.137671	216188/19193/13361/74129/238505/192166/20425	7
EXc1	GO:0051156	glucose 6-phosphate metabolic process	7/5406	20/23454	0.156986	0.250885	0.137671	19895/319801/15483/56012/66646/110208/12183	7
EXc1	GO:0060080	inhibitory postsynaptic potential	7/5406	20/23454	0.156986	0.250885	0.137671	14806/116837/14402/11554/12064/116838/11438	7
EXc1	GO:0072643	interferon-gamma secretion	7/5406	20/23454	0.156986	0.250885	0.137671	14462/19419/230738/16859/14255/234695/18106	7
EXc1	GO:0098780	response to mitochondrial depolarisation	7/5406	20/23454	0.156986	0.250885	0.137671	75788/66169/50873/15277/68943/320528/100504663	7
EXc1	GO:1990126	retrograde transport, endosome to plasma membrane	7/5406	20/23454	0.156986	0.250885	0.137671	53869/216831/18196/99696/54645/269338/19326	7
EXc1	GO:2000637	positive regulation of gene silencing by miRNA	7/5406	20/23454	0.156986	0.250885	0.137671	12159/239528/13649/80912/208643/80913/20848	7
EXc1	GO:0010591	regulation of lamellipodium assembly	10/5406	31/23454	0.15704	0.250885	0.137671	208727/74117/140571/11826/237860/234695/242687/14086/14158/20563	10
EXc1	GO:0032212	positive regulation of telomere maintenance via telomerase	10/5406	31/23454	0.15704	0.250885	0.137671	18761/12468/26407/12387/101185/12465/18005/106052/59125/219150	10
EXc1	GO:0045746	negative regulation of Notch signaling pathway	10/5406	31/23454	0.15704	0.250885	0.137671	69068/233552/67122/12396/353156/18011/12162/12053/15214/13392	10
EXc1	GO:0072604	interleukin-6 secretion	10/5406	31/23454	0.15704	0.250885	0.137671	230738/22160/66824/16859/16846/12523/229521/56715/16176/14456	10
EXc1	GO:1901068	guanosine-containing compound metabolic process	10/5406	31/23454	0.15704	0.250885	0.137671	66725/268566/217588/56738/213484/79059/14679/17434/11717/171567	10
EXc1	GO:1903670	regulation of sprouting angiogenesis	10/5406	31/23454	0.15704	0.250885	0.137671	16600/19225/56426/79221/228852/16451/14164/23938/18128/16402	10
EXc1	GO:0034976	response to endoplasmic reticulum stress	55/5406	210/23454	0.157778	0.251984	0.138274	66725/192193/15978/67604/18708/69601/23802/67819/56812/17974/17341/12364/66861/226641/76299/12043/30940/105245/56637/75212/11783/16438/68018/20338/228775/26427/27362/12125/50873/56491/100037258/74143/224170/68292/76577/208647/72599/72736/63913/19179/99011/22393/20856/12759/106200/52837/66967/16476/56709/66073/12608/110213/641340/56085/216440	55
EXc1	GO:0046718	viral entry into host cell	15/5406	50/23454	0.158288	0.251984	0.138274	58235/319415/94091/16852/13030/110355/12389/16416/50528/78610/19360/14134/14456/67525/54198	15
EXc1	GO:0050792	regulation of viral process	54/5406	206/23454	0.158565	0.251984	0.138274	12767/12261/15977/13006/69807/74136/110532/67655/230738/319415/19043/94091/12043/16852/66824/109333/57444/20853/20817/56417/73158/68942/50873/56491/80912/12454/16168/16396/16543/20737/50528/75608/234311/19360/21355/15451/19062/20479/16160/20303/14134/16476/108086/17472/67231/56213/16842/18128/240255/192119/58185/67525/80913/54198	54
EXc1	GO:0001776	leukocyte homeostasis	30/5406	109/23454	0.159063	0.251984	0.138274	15978/109594/23921/210293/18578/11622/24099/16952/12043/320404/30936/20482/14127/12484/16193/14013/12125/74769/21808/21929/14732/20662/11486/14255/104416/17260/15251/12765/11491/75974	30
EXc1	GO:0001660	fever generation	5/5406	13/23454	0.15959	0.251984	0.138274	21934/19225/13618/12801/16176	5
EXc1	GO:0002024	diet induced thermogenesis	5/5406	13/23454	0.15959	0.251984	0.138274	11554/67013/11555/17202/71111	5
EXc1	GO:0002726	positive regulation of T cell cytokine production	5/5406	13/23454	0.15959	0.251984	0.138274	14462/74131/16193/16963/58185	5
EXc1	GO:0006662	glycerol ether metabolic process	5/5406	13/23454	0.15959	0.251984	0.138274	27281/56551/225845/14104/319660	5
EXc1	GO:0010642	negative regulation of platelet-derived growth factor receptor signaling pathway	5/5406	13/23454	0.15959	0.251984	0.138274	19271/214384/20617/75725/11815	5
EXc1	GO:0019755	one-carbon compound transport	5/5406	13/23454	0.15959	0.251984	0.138274	11826/12349/27411/11829/76459	5
EXc1	GO:0030277	maintenance of gastrointestinal epithelium	5/5406	13/23454	0.15959	0.251984	0.138274	20682/21898/81897/17063/20520	5
EXc1	GO:0030449	regulation of complement activation	5/5406	13/23454	0.15959	0.251984	0.138274	12261/13136/12258/333883/12274	5
EXc1	GO:0031987	locomotion involved in locomotory behavior	5/5406	13/23454	0.15959	0.251984	0.138274	319387/53901/13489/105171/54720	5
EXc1	GO:0032096	negative regulation of response to food	5/5406	13/23454	0.15959	0.251984	0.138274	27220/53322/16846/12424/66208	5
EXc1	GO:0032306	regulation of prostaglandin secretion	5/5406	13/23454	0.15959	0.251984	0.138274	21934/26399/13614/50790/16176	5
EXc1	GO:0032525	somite rostral/caudal axis specification	5/5406	13/23454	0.15959	0.251984	0.138274	67122/622473/15376/226352/17128	5
EXc1	GO:0032604	granulocyte macrophage colony-stimulating factor production	5/5406	13/23454	0.15959	0.251984	0.138274	19419/81897/12523/16160/16176	5
EXc1	GO:0032645	regulation of granulocyte macrophage colony-stimulating factor production	5/5406	13/23454	0.15959	0.251984	0.138274	19419/81897/12523/16160/16176	5
EXc1	GO:0034349	glial cell apoptotic process	5/5406	13/23454	0.15959	0.251984	0.138274	94185/18750/18755/26419/14456	5
EXc1	GO:0042228	interleukin-8 biosynthetic process	5/5406	13/23454	0.15959	0.251984	0.138274	16600/21898/170743/23938/107607	5
EXc1	GO:0042640	anagen	5/5406	13/23454	0.15959	0.251984	0.138274	19225/381269/16769/22410/18128	5
EXc1	GO:0042693	muscle cell fate commitment	5/5406	13/23454	0.15959	0.251984	0.138274	22431/22416/17260/21386/19664	5
EXc1	GO:0043117	positive regulation of vascular permeability	5/5406	13/23454	0.15959	0.251984	0.138274	207728/54611/19245/20303/12765	5
EXc1	GO:0043517	positive regulation of DNA damage response, signal transduction by p53 class mediator	5/5406	13/23454	0.15959	0.251984	0.138274	66143/114716/107765/29813/114715	5
EXc1	GO:0045651	positive regulation of macrophage differentiation	5/5406	13/23454	0.15959	0.251984	0.138274	76527/211770/18750/26564/15902	5
EXc1	GO:0045899	positive regulation of RNA polymerase II transcriptional preinitiation complex assembly	5/5406	13/23454	0.15959	0.251984	0.138274	11622/12912/13982/19179/22410	5
EXc1	GO:0046033	AMP metabolic process	5/5406	13/23454	0.15959	0.251984	0.138274	11636/110639/11564/11717/23959	5
EXc1	GO:0051127	positive regulation of actin nucleation	5/5406	13/23454	0.15959	0.251984	0.138274	14260/20430/83767/329165/73178	5
EXc1	GO:0051195	negative regulation of cofactor metabolic process	5/5406	13/23454	0.15959	0.251984	0.138274	208727/19017/319801/12398/20848	5
EXc1	GO:0051198	negative regulation of coenzyme metabolic process	5/5406	13/23454	0.15959	0.251984	0.138274	208727/19017/319801/12398/20848	5
EXc1	GO:0060044	negative regulation of cardiac muscle cell proliferation	5/5406	13/23454	0.15959	0.251984	0.138274	13052/21813/16526/19211/14609	5
EXc1	GO:0072216	positive regulation of metanephros development	5/5406	13/23454	0.15959	0.251984	0.138274	18590/17869/14573/22431/18591	5
EXc1	GO:0072529	pyrimidine-containing compound catabolic process	5/5406	13/23454	0.15959	0.251984	0.138274	110074/99586/214133/11628/64705	5
EXc1	GO:1900037	regulation of cellular response to hypoxia	5/5406	13/23454	0.15959	0.251984	0.138274	12490/16526/66568/68943/110213	5
EXc1	GO:1900121	negative regulation of receptor binding	5/5406	13/23454	0.15959	0.251984	0.138274	244058/100102/72832/18095/16842	5
EXc1	GO:1903430	negative regulation of cell maturation	5/5406	13/23454	0.15959	0.251984	0.138274	14025/13618/56637/230126/14419	5
EXc1	GO:1904181	positive regulation of membrane depolarization	5/5406	13/23454	0.15959	0.251984	0.138274	17926/11735/13179/12424/14694	5
EXc1	GO:1904754	positive regulation of vascular associated smooth muscle cell migration	5/5406	13/23454	0.15959	0.251984	0.138274	18479/238130/29875/18552/18591	5
EXc1	GO:2000052	positive regulation of non-canonical Wnt signaling pathway	5/5406	13/23454	0.15959	0.251984	0.138274	22418/192199/13132/70122/20377	5
EXc1	GO:2000095	regulation of Wnt signaling pathway, planar cell polarity pathway	5/5406	13/23454	0.15959	0.251984	0.138274	13132/70122/20319/20377/59036	5
EXc1	GO:2000252	negative regulation of feeding behavior	5/5406	13/23454	0.15959	0.251984	0.138274	22044/242864/319239/17202/12921	5
EXc1	GO:2000674	regulation of type B pancreatic cell apoptotic process	5/5406	13/23454	0.15959	0.251984	0.138274	21416/12380/18049/67996/22393	5
EXc1	GO:2000780	negative regulation of double-strand break repair	5/5406	13/23454	0.15959	0.251984	0.138274	14897/22160/170472/77782/70790	5
EXc1	GO:0006801	superoxide metabolic process	16/5406	54/23454	0.161181	0.254289	0.13954	224480/11607/93757/18104/14218/12411/268396/13649/23876/13361/13614/237038/20655/56321/17970/266690	16
EXc1	GO:0016447	somatic recombination of immunoglobulin gene segments	16/5406	54/23454	0.161181	0.254289	0.13954	15978/65113/108655/108138/19264/19090/21947/12458/12053/21939/12487/20947/55982/11628/57765/50723	16
EXc1	GO:1903313	positive regulation of mRNA metabolic process	16/5406	54/23454	0.161181	0.254289	0.13954	108013/110532/230738/22722/239528/208922/12193/12192/74326/78784/72446/213988/332397/217351/72486/54624	16
EXc1	GO:0001937	negative regulation of endothelial cell proliferation	11/5406	35/23454	0.163439	0.257432	0.141264	22436/240725/56426/71093/13805/12389/14609/19274/66214/64103/11819	11
EXc1	GO:0006739	NADP metabolic process	11/5406	35/23454	0.163439	0.257432	0.141264	18115/19895/319801/15483/56012/66646/67993/17970/266690/110208/12183	11
EXc1	GO:0031062	positive regulation of histone methylation	11/5406	35/23454	0.163439	0.257432	0.141264	16468/319974/17257/381359/75302/13436/55982/54624/214162/17128/17765	11
EXc1	GO:0047496	vesicle transport along microtubule	11/5406	35/23454	0.163439	0.257432	0.141264	19419/13426/16573/17257/94245/117197/16553/15194/55946/11777/83431	11
EXc1	GO:1902229	regulation of intrinsic apoptotic signaling pathway in response to DNA damage	11/5406	35/23454	0.163439	0.257432	0.141264	69807/20482/29813/74996/12778/99982/12759/20613/12122/234371/12048	11
EXc1	GO:1902808	positive regulation of cell cycle G1/S phase transition	11/5406	35/23454	0.163439	0.257432	0.141264	218793/16493/16952/18795/74370/208643/319195/20913/53317/75276/19684	11
EXc1	GO:0000209	protein polyubiquitination	46/5406	174/23454	0.164599	0.25919	0.142229	218793/209462/14897/225743/100763/217558/69807/93834/23802/72925/67615/12021/22193/83814/75788/12043/108089/22194/244421/218215/52206/268291/381534/59026/50873/224170/74264/30945/67338/16396/70797/21929/71861/207304/17999/24105/381338/27401/106052/22214/12234/66589/70620/108086/11798/70790	46
EXc1	GO:0072330	monocarboxylic acid biosynthetic process	45/5406	170/23454	0.165305	0.260231	0.1428	243078/13615/19225/19079/11668/16952/67452/170459/72999/66775/18783/15378/11686/237320/228775/19223/54140/19299/234309/106529/228151/66469/20845/107476/30049/19378/72136/11806/19317/108079/13614/13123/16832/14104/231070/74559/79464/17117/67432/212980/22260/22259/15194/76267/20787	45
EXc1	GO:0009615	response to virus	56/5406	215/23454	0.166484	0.262016	0.14378	15978/12261/13052/15977/17101/16155/74136/230738/387510/19043/94091/12043/66824/81897/57444/78933/16859/19264/12524/26416/56417/279572/16193/16963/12125/72536/80912/332579/16168/16396/20737/19777/234311/21939/14732/56480/58203/14255/267019/15976/16160/170743/15958/338374/56489/16159/108086/74244/17472/56213/12048/192119/218442/58185/80913/16411	56
EXc1	GO:1901606	alpha-amino acid catabolic process	19/5406	66/23454	0.167287	0.263209	0.144434	11846/14718/104184/58875/15109/13142/14719/19193/23923/104816/209176/14660/269378/104174/15233/12583/192166/67432/20425	19
EXc1	GO:0002347	response to tumor cell	8/5406	24/23454	0.168429	0.264362	0.145067	54698/12484/16963/225825/21947/94175/16160/16159	8
EXc1	GO:0009394	2'-deoxyribonucleotide metabolic process	8/5406	24/23454	0.168429	0.264362	0.145067	22169/110074/66588/75686/213484/11486/11534/20425	8
EXc1	GO:0010575	positive regulation of vascular endothelial growth factor production	8/5406	24/23454	0.168429	0.264362	0.145067	19883/19225/240725/14463/320924/15251/72043/16176	8
EXc1	GO:0014002	astrocyte development	8/5406	24/23454	0.168429	0.264362	0.145067	18992/22352/21898/70747/13649/26563/26564/13488	8
EXc1	GO:0019692	deoxyribose phosphate metabolic process	8/5406	24/23454	0.168429	0.264362	0.145067	22169/110074/66588/75686/213484/11486/11534/20425	8
EXc1	GO:0021889	olfactory bulb interneuron differentiation	8/5406	24/23454	0.168429	0.264362	0.145067	268902/22418/22255/19876/20689/58198/192119/20563	8
EXc1	GO:0051350	negative regulation of lyase activity	8/5406	24/23454	0.168429	0.264362	0.145067	18162/100986/14427/108073/13489/18390/258857/74191	8
EXc1	GO:0051443	positive regulation of ubiquitin-protein transferase activity	8/5406	24/23454	0.168429	0.264362	0.145067	217410/100737/19211/228775/211770/66412/105171/76863	8
EXc1	GO:2000050	regulation of non-canonical Wnt signaling pathway	8/5406	24/23454	0.168429	0.264362	0.145067	22418/192199/13132/70122/20319/21844/20377/59036	8
EXc1	GO:0002639	positive regulation of immunoglobulin production	12/5406	39/23454	0.1686	0.264417	0.145097	15978/108655/74131/19264/16193/16963/15458/21939/12487/16163/55982/57765	12
EXc1	GO:0021696	cerebellar cortex morphogenesis	12/5406	39/23454	0.1686	0.264417	0.145097	18189/67269/14804/19883/664805/20720/12404/72393/76484/11941/12286/22421	12
EXc1	GO:0099518	vesicle cytoskeletal trafficking	12/5406	39/23454	0.1686	0.264417	0.145097	19419/13426/16573/17257/94245/117197/16553/73178/15194/55946/11777/83431	12
EXc1	GO:0006417	regulation of translation	92/5406	364/23454	0.169928	0.266428	0.146201	12261/19055/104382/226982/11820/56040/17974/230738/207952/12159/230861/71373/13164/20430/19229/11428/239528/20602/208922/12193/17257/13803/12192/217980/207181/67671/74326/20677/18011/14786/69635/56417/73158/57749/16193/13649/20091/13866/100037258/65967/106338/330890/80912/208643/213988/19204/332397/13418/13684/18750/20181/68036/100503670/18999/108989/19735/72068/11991/20185/29813/13361/75420/74480/63913/14694/67579/19317/217351/13982/22431/216766/20218/68943/380669/53872/52874/70354/66892/210529/231207/225929/56484/75593/192119/16000/52846/16398/74112/241846/80913/20848/20425	92
EXc1	GO:0046323	glucose import	23/5406	82/23454	0.17142	0.268623	0.147405	23921/237542/18479/20511/68421/218397/69183/20411/16367/26416/11421/17869/109905/16846/18750/384783/13488/15277/74011/13982/98496/19226/16000	23
EXc1	GO:0051817	modification of morphology or physiology of other organism involved in symbiotic interaction	23/5406	82/23454	0.17142	0.268623	0.147405	13006/12306/67655/230738/18815/11826/17869/12125/50873/56491/20181/12454/24088/17127/15451/19062/20303/16476/74244/67231/12048/16842/240255	23
EXc1	GO:0048477	oogenesis	24/5406	86/23454	0.17197	0.269412	0.147838	75801/12167/54004/13164/19229/12043/18795/14160/16147/22417/12387/230126/223989/53975/54611/16324/12190/74229/20871/56484/140498/20112/16000/194908	24
EXc1	GO:0032200	telomere organization	31/5406	114/23454	0.172521	0.270107	0.148219	57321/67241/72400/18761/226026/233789/55947/12468/12144/26407/108138/12387/17869/19090/101185/50505/12448/51812/12447/11991/12465/18005/234344/19360/106052/12190/21749/59125/75764/219150/208084	31
EXc1	GO:0000724	double-strand break repair via homologous recombination	26/5406	94/23454	0.172646	0.270107	0.148219	57321/67241/212377/226026/59029/232314/210554/68067/12144/170472/60344/15574/668929/56626/50505/668225/109019/231855/19360/225182/99982/20422/12190/72931/77782/19363	26
EXc1	GO:0000725	recombinational repair	26/5406	94/23454	0.172646	0.270107	0.148219	57321/67241/212377/226026/59029/232314/210554/68067/12144/170472/60344/15574/668929/56626/50505/668225/109019/231855/19360/225182/99982/20422/12190/72931/77782/19363	26
EXc1	GO:0002708	positive regulation of lymphocyte mediated immunity	26/5406	94/23454	0.172646	0.270107	0.148219	15978/20400/14462/19419/223601/74131/12479/54698/14127/12484/19264/16193/16963/225825/15458/14129/21939/54725/12487/21355/55982/16160/17059/16159/57765/58185	26
EXc1	GO:0046474	glycerophospholipid biosynthetic process	26/5406	94/23454	0.172646	0.270107	0.148219	102247/15560/75320/16592/225326/68563/230801/18590/56176/241062/214932/67469/54673/234779/14077/11806/433931/18704/329777/110911/212862/18618/18805/27388/74596/18591	26
EXc1	GO:0045010	actin nucleation	13/5406	43/23454	0.172788	0.270258	0.148302	14260/14026/20430/544963/74117/57748/242894/234857/83767/329165/66713/211556/73178	13
EXc1	GO:0002821	positive regulation of adaptive immune response	28/5406	102/23454	0.17286	0.270297	0.148323	15978/18761/14462/223601/24099/16952/74131/66824/192656/12479/14127/12484/19264/16193/16963/225825/15458/14129/21939/11486/12487/21355/55982/16160/15284/16159/57765/58185	28
EXc1	GO:0002703	regulation of leukocyte mediated immunity	48/5406	183/23454	0.173731	0.271586	0.149031	15978/109934/15977/20400/14462/213208/13136/19419/223601/65113/74131/21898/75863/81897/16859/17131/12479/54698/14127/12484/19264/16193/16963/225825/19204/16846/20737/15458/12053/14129/12523/21939/24088/54725/12487/21355/16163/55982/16160/17059/56715/16159/93694/57765/12921/58185/14158/11542	48
EXc1	GO:0006310	DNA recombination	58/5406	224/23454	0.174225	0.272285	0.149414	57321/67241/15978/212377/75801/226026/59029/19374/65113/58208/232314/66647/227195/108655/269254/210554/68067/12144/170472/108138/60344/15574/225280/56207/19264/668929/56626/19090/21947/50505/668225/12458/109019/58186/51812/231855/12053/21939/13990/19360/12487/225182/99982/97165/20947/55982/11628/20422/12190/72931/75764/208084/57765/16842/50723/77782/235134/19363	58
EXc1	GO:0006302	double-strand break repair	47/5406	179/23454	0.174615	0.272822	0.149709	57321/67241/212377/14897/75801/226026/105377/320209/59029/55947/232314/22160/17314/269254/70681/210554/68067/12144/170472/108138/60344/15574/668929/56626/14048/19090/223989/50505/668225/109019/231855/75686/78610/13990/19360/225182/99982/66408/20422/12190/18968/72931/70620/77782/226151/19363/70790	47
EXc1	GO:0042149	cellular response to glucose starvation	14/5406	47/23454	0.176197	0.27522	0.151025	225326/17341/230738/635895/12043/101142/433486/54673/270802/70394/67579/108079/74137/100504663	14
EXc1	GO:0008608	attachment of spindle microtubules to kinetochore	9/5406	28/23454	0.177114	0.275911	0.151404	13605/12617/109359/11789/17120/66977/18005/12190/12237	9
EXc1	GO:0021871	forebrain regionalization	9/5406	28/23454	0.177114	0.275911	0.151404	20473/14634/12159/241062/54713/242620/13797/13865/20423	9
EXc1	GO:0032392	DNA geometric change	9/5406	28/23454	0.177114	0.275911	0.151404	320209/77987/16952/12144/17219/13872/101185/19360/208084	9
EXc1	GO:0033173	calcineurin-NFAT signaling cascade	9/5406	28/23454	0.177114	0.275911	0.151404	19055/30937/53901/18018/211323/54720/76469/18019/16000	9
EXc1	GO:0034308	primary alcohol metabolic process	9/5406	28/23454	0.177114	0.275911	0.151404	22139/11668/11522/105014/20148/15112/665270/79235/11671	9
EXc1	GO:0050435	beta-amyloid metabolic process	9/5406	28/23454	0.177114	0.275911	0.151404	68396/216028/11421/11441/212167/20660/12759/233489/56175	9
EXc1	GO:0071312	cellular response to alkaloid	9/5406	28/23454	0.177114	0.275911	0.151404	20191/74777/17257/12144/170472/20541/18390/15551/12048	9
EXc1	GO:0097720	calcineurin-mediated signaling	9/5406	28/23454	0.177114	0.275911	0.151404	19055/30937/53901/18018/211323/54720/76469/18019/16000	9
EXc1	GO:1900274	regulation of phospholipase C activity	9/5406	28/23454	0.177114	0.275911	0.151404	50768/14254/11856/11549/19204/11517/14682/13982/19226	9
EXc1	GO:2000036	regulation of stem cell population maintenance	9/5406	28/23454	0.177114	0.275911	0.151404	21679/12162/104263/76804/68036/72068/26380/383491/21676	9
EXc1	GO:0006625	protein targeting to peroxisome	6/5406	17/23454	0.178237	0.275954	0.151428	58869/65098/56273/56535/74043/235442	6
EXc1	GO:0006968	cellular defense response	6/5406	17/23454	0.178237	0.275954	0.151428	18947/20400/19229/93694/12765/19335	6
EXc1	GO:0007202	activation of phospholipase C activity	6/5406	17/23454	0.178237	0.275954	0.151428	50768/11856/11549/11517/14682/19226	6
EXc1	GO:0009886	post-embryonic animal morphogenesis	6/5406	17/23454	0.178237	0.275954	0.151428	13508/433899/14254/12125/17921/22295	6
EXc1	GO:0015812	gamma-aminobutyric acid transport	6/5406	17/23454	0.178237	0.275954	0.151428	15560/22044/18479/12298/319924/12286	6
EXc1	GO:0033151	V(D)J recombination	6/5406	17/23454	0.178237	0.275954	0.151428	19374/58208/108655/108138/19090/16842	6
EXc1	GO:0034205	beta-amyloid formation	6/5406	17/23454	0.178237	0.275954	0.151428	216028/11441/212167/20660/12759/233489	6
EXc1	GO:0035587	purinergic receptor signaling pathway	6/5406	17/23454	0.178237	0.275954	0.151428	224129/11486/105722/56318/18438/11542	6
EXc1	GO:0042522	regulation of tyrosine phosphorylation of Stat5 protein	6/5406	17/23454	0.178237	0.275954	0.151428	15378/16590/12389/16452/16160/16000	6
EXc1	GO:0043092	L-amino acid import	6/5406	17/23454	0.178237	0.275954	0.151428	11846/20511/26889/11988/20510/15194	6
EXc1	GO:0043574	peroxisomal transport	6/5406	17/23454	0.178237	0.275954	0.151428	58869/65098/56273/56535/74043/235442	6
EXc1	GO:0045793	positive regulation of cell size	6/5406	17/23454	0.178237	0.275954	0.151428	11622/71373/23797/80979/13614/99982	6
EXc1	GO:0048712	negative regulation of astrocyte differentiation	6/5406	17/23454	0.178237	0.275954	0.151428	18213/18109/17257/13131/15364/230674	6
EXc1	GO:0051967	negative regulation of synaptic transmission, glutamatergic	6/5406	17/23454	0.178237	0.275954	0.151428	14806/14807/50873/13489/15551/258857	6
EXc1	GO:0060456	positive regulation of digestive system process	6/5406	17/23454	0.178237	0.275954	0.151428	114774/11554/11826/21333/20520/22260	6
EXc1	GO:0060850	regulation of transcription involved in cell fate commitment	6/5406	17/23454	0.178237	0.275954	0.151428	19883/269610/18096/13392/11819/12608	6
EXc1	GO:0072662	protein localization to peroxisome	6/5406	17/23454	0.178237	0.275954	0.151428	58869/65098/56273/56535/74043/235442	6
EXc1	GO:0072663	establishment of protein localization to peroxisome	6/5406	17/23454	0.178237	0.275954	0.151428	58869/65098/56273/56535/74043/235442	6
EXc1	GO:1900409	positive regulation of cellular response to oxidative stress	6/5406	17/23454	0.178237	0.275954	0.151428	114774/108655/50873/237038/20655/56484	6
EXc1	GO:2000641	regulation of early endosome to late endosome transport	6/5406	17/23454	0.178237	0.275954	0.151428	216344/13132/22350/104831/19684/54198	6
EXc1	GO:0007568	aging	54/5406	208/23454	0.1784	0.275954	0.151428	66725/67241/225743/16591/108829/12166/110265/226026/328365/77976/99890/114774/12043/22160/20511/12571/19211/228913/11865/17967/110593/26416/238871/11549/66143/19090/26889/74143/78896/116847/13805/12389/11550/20280/12801/18736/15902/12053/244349/72759/12577/12534/50769/20655/26423/106052/12190/69260/18569/14681/18507/56484/15194/21386	54
EXc1	GO:0002704	negative regulation of leukocyte mediated immunity	15/5406	51/23454	0.178973	0.275954	0.151428	109934/15977/213208/65113/75863/16859/17131/19264/16963/20737/12053/12523/21355/56715/93694	15
EXc1	GO:0002634	regulation of germinal center formation	4/5406	10/23454	0.180413	0.275954	0.151428	24099/21929/11486/17260	4
EXc1	GO:0002638	negative regulation of immunoglobulin production	4/5406	10/23454	0.180413	0.275954	0.151428	65113/19090/12053/110213	4
EXc1	GO:0002934	desmosome organization	4/5406	10/23454	0.180413	0.275954	0.151428	58235/67451/64058/18750	4
EXc1	GO:0003266	regulation of secondary heart field cardioblast proliferation	4/5406	10/23454	0.180413	0.275954	0.151428	15111/12387/14048/18128	4
EXc1	GO:0006072	glycerol-3-phosphate metabolic process	4/5406	10/23454	0.180413	0.275954	0.151428	14626/14571/14933/215456	4
EXc1	GO:0007603	phototransduction, visible light	4/5406	10/23454	0.180413	0.275954	0.151428	20147/30044/14685/114230	4
EXc1	GO:0009068	aspartate family amino acid catabolic process	4/5406	10/23454	0.180413	0.275954	0.151428	14718/14719/19193/104816	4
EXc1	GO:0009071	serine family amino acid catabolic process	4/5406	10/23454	0.180413	0.275954	0.151428	13142/104174/12583/20425	4
EXc1	GO:0009219	pyrimidine deoxyribonucleotide metabolic process	4/5406	10/23454	0.180413	0.275954	0.151428	22169/110074/66588/20425	4
EXc1	GO:0009650	UV protection	4/5406	10/23454	0.180413	0.275954	0.151428	22590/13872/50505/76293	4
EXc1	GO:0010713	negative regulation of collagen metabolic process	4/5406	10/23454	0.180413	0.275954	0.151428	16194/16193/109905/74155	4
EXc1	GO:0010838	positive regulation of keratinocyte proliferation	4/5406	10/23454	0.180413	0.275954	0.151428	15117/19695/20913/13345	4
EXc1	GO:0014029	neural crest formation	4/5406	10/23454	0.180413	0.275954	0.151428	18505/243574/67898/20377	4
EXc1	GO:0014883	transition between fast and slow fiber	4/5406	10/23454	0.180413	0.275954	0.151428	19055/18018/11938/21676	4
EXc1	GO:0016264	gap junction assembly	4/5406	10/23454	0.180413	0.275954	0.151428	67451/11421/12389/12385	4
EXc1	GO:0019627	urea metabolic process	4/5406	10/23454	0.180413	0.275954	0.151428	11846/227231/217214/15194	4
EXc1	GO:0030388	fructose 1,6-bisphosphate metabolic process	4/5406	10/23454	0.180413	0.275954	0.151428	15978/56421/319801/18642	4
EXc1	GO:0032372	negative regulation of sterol transport	4/5406	10/23454	0.180413	0.275954	0.151428	67470/100102/20788/20423	4
EXc1	GO:0032375	negative regulation of cholesterol transport	4/5406	10/23454	0.180413	0.275954	0.151428	67470/100102/20788/20423	4
EXc1	GO:0032966	negative regulation of collagen biosynthetic process	4/5406	10/23454	0.180413	0.275954	0.151428	16194/16193/109905/74155	4
EXc1	GO:0034115	negative regulation of heterotypic cell-cell adhesion	4/5406	10/23454	0.180413	0.275954	0.151428	16600/21929/11806/23938	4
EXc1	GO:0043301	negative regulation of leukocyte degranulation	4/5406	10/23454	0.180413	0.275954	0.151428	109934/16859/12523/56715	4
EXc1	GO:0044793	negative regulation by host of viral process	4/5406	10/23454	0.180413	0.275954	0.151428	230738/50873/56491/12454	4
EXc1	GO:0046386	deoxyribose phosphate catabolic process	4/5406	10/23454	0.180413	0.275954	0.151428	110074/75686/213484/11486	4
EXc1	GO:0048262	determination of dorsal/ventral asymmetry	4/5406	10/23454	0.180413	0.275954	0.151428	26407/12387/26419/23893	4
EXc1	GO:0048263	determination of dorsal identity	4/5406	10/23454	0.180413	0.275954	0.151428	26407/12387/26419/23893	4
EXc1	GO:0048671	negative regulation of collateral sprouting	4/5406	10/23454	0.180413	0.275954	0.151428	14025/13841/244058/320027	4
EXc1	GO:0051001	negative regulation of nitric-oxide synthase activity	4/5406	10/23454	0.180413	0.275954	0.151428	56637/13805/12389/12801	4
EXc1	GO:0051006	positive regulation of lipoprotein lipase activity	4/5406	10/23454	0.180413	0.275954	0.151428	67469/11806/22260/22259	4
EXc1	GO:0060379	cardiac muscle cell myoblast differentiation	4/5406	10/23454	0.180413	0.275954	0.151428	106042/214384/18128/19664	4
EXc1	GO:0060452	positive regulation of cardiac muscle contraction	4/5406	10/23454	0.180413	0.275954	0.151428	14219/12652/11549/19735	4
EXc1	GO:0061085	regulation of histone H3-K27 methylation	4/5406	10/23454	0.180413	0.275954	0.151428	14462/26914/75302/17765	4
EXc1	GO:0070244	negative regulation of thymocyte apoptotic process	4/5406	10/23454	0.180413	0.275954	0.151428	12159/12144/11486/15251	4
EXc1	GO:0070423	nucleotide-binding oligomerization domain containing signaling pathway	4/5406	10/23454	0.180413	0.275954	0.151428	21898/192656/432940/21929	4
EXc1	GO:0070431	nucleotide-binding oligomerization domain containing 2 signaling pathway	4/5406	10/23454	0.180413	0.275954	0.151428	21898/192656/432940/21929	4
EXc1	GO:0070587	regulation of cell-cell adhesion involved in gastrulation	4/5406	10/23454	0.180413	0.275954	0.151428	16600/21929/11806/23938	4
EXc1	GO:0070863	positive regulation of protein exit from endoplasmic reticulum	4/5406	10/23454	0.180413	0.275954	0.151428	192193/20660/330962/69981	4
EXc1	GO:0070933	histone H4 deacetylation	4/5406	10/23454	0.180413	0.275954	0.151428	208727/217864/79221/13990	4
EXc1	GO:0071257	cellular response to electrical stimulus	4/5406	10/23454	0.180413	0.275954	0.151428	19211/14816/17920/14685	4
EXc1	GO:0072173	metanephric tubule morphogenesis	4/5406	10/23454	0.180413	0.275954	0.151428	20682/22417/107515/12765	4
EXc1	GO:0072584	caveolin-mediated endocytosis	4/5406	10/23454	0.180413	0.275954	0.151428	83814/12389/23970/192212	4
EXc1	GO:0090148	membrane fission	4/5406	10/23454	0.180413	0.275954	0.151428	74143/54673/75608/103967	4
EXc1	GO:0097084	vascular smooth muscle cell development	4/5406	10/23454	0.180413	0.275954	0.151428	13805/15214/17130/18128	4
EXc1	GO:0098722	asymmetric stem cell division	4/5406	10/23454	0.180413	0.275954	0.151428	20678/235320/19325/69260	4
EXc1	GO:1900452	regulation of long term synaptic depression	4/5406	10/23454	0.180413	0.275954	0.151428	320127/66673/29819/16500	4
EXc1	GO:1902916	positive regulation of protein polyubiquitination	4/5406	10/23454	0.180413	0.275954	0.151428	50873/27401/106052/11798	4
EXc1	GO:1902992	negative regulation of amyloid precursor protein catabolic process	4/5406	10/23454	0.180413	0.275954	0.151428	11441/20660/12759/233489	4
EXc1	GO:0010608	posttranscriptional regulation of gene expression	107/5406	428/23454	0.181156	0.276911	0.151953	100121/12261/19055/104382/226982/11820/56040/17974/230738/207952/12159/230861/71373/13164/20430/19229/11428/239528/20602/208922/12193/17257/13803/12192/217980/207181/67671/74326/20677/18011/14786/69635/56417/73158/57749/16193/11421/12457/13649/20091/13866/100037258/65967/106338/330890/12389/80912/208643/213988/19204/332397/13418/13684/633285/18750/20181/14573/217827/68036/100503670/18999/108989/19735/72068/11991/20185/29813/13361/75420/74480/12311/63913/14694/67579/19317/217351/13982/22287/22431/216766/234344/20218/68943/380669/226352/53872/52874/15572/106052/70354/66892/210529/231207/225929/100504663/56484/75593/192119/16000/52846/666794/16398/74112/241846/80913/20848/20425	107
EXc1	GO:0002294	CD4-positive, alpha-beta T cell differentiation involved in immune response	16/5406	55/23454	0.181229	0.276911	0.151953	15978/14462/19883/16952/108655/192656/17131/16193/230126/12053/16160/15284/19219/23882/16842/20848	16
EXc1	GO:0002381	immunoglobulin production involved in immunoglobulin mediated immune response	16/5406	55/23454	0.181229	0.276911	0.151953	15978/65113/108138/19264/16963/57914/21947/12458/12053/21939/12487/20947/55982/11628/57765/50723	16
EXc1	GO:0042461	photoreceptor cell development	16/5406	55/23454	0.181229	0.276911	0.151953	15165/229759/107585/52906/170788/238021/18212/12790/260305/21838/14685/21823/17364/23958/12142/18591	16
EXc1	GO:0008654	phospholipid biosynthetic process	38/5406	143/23454	0.182052	0.278096	0.152603	102247/15560/99010/75320/16592/225326/68563/230801/320951/18590/56176/68262/241062/71780/28169/74451/214932/208449/67469/225845/54673/234779/20773/14077/11806/14732/433931/18704/329777/110911/212862/18618/215456/18805/27388/74596/18591/218442	38
EXc1	GO:0002822	regulation of adaptive immune response based on somatic recombination of immune receptors built from immunoglobulin superfamily domains	37/5406	139/23454	0.182788	0.279147	0.15318	15978/15977/18761/14462/213208/13136/223601/65113/24099/16952/74131/75863/192656/17131/12479/14127/12484/19264/16193/16963/225825/20737/15458/12053/14129/21929/21939/11486/12487/21355/55982/17260/16160/15284/16159/57765/58185	37
EXc1	GO:0021695	cerebellar cortex development	17/5406	59/23454	0.183053	0.279258	0.153241	18189/68703/67269/14804/19883/664805/20720/12404/72393/56747/76484/11941/12286/93688/20370/74244/22421	17
EXc1	GO:0042058	regulation of epidermal growth factor receptor signaling pathway	17/5406	59/23454	0.183053	0.279258	0.153241	226250/11820/69601/12554/19271/14103/21418/11804/18011/208650/109700/13982/21802/74155/71920/11491/14158	17
EXc1	GO:0070059	intrinsic apoptotic signaling pathway in response to endoplasmic reticulum stress	17/5406	59/23454	0.183053	0.279258	0.153241	66725/69601/17974/12364/66861/12043/56637/11783/16438/228775/26427/50873/74143/22393/66073/12608/110213	17
EXc1	GO:1901607	alpha-amino acid biosynthetic process	17/5406	59/23454	0.183053	0.279258	0.153241	12035/107869/14718/236539/266744/14719/107272/12411/14660/269378/217214/26432/13361/238505/14645/67870/20425	17
EXc1	GO:0006303	double-strand break repair via nonhomologous end joining	10/5406	32/23454	0.183817	0.279836	0.153558	59029/55947/68067/108138/56626/19090/50505/78610/18968/77782	10
EXc1	GO:0033628	regulation of cell adhesion mediated by integrin	10/5406	32/23454	0.183817	0.279836	0.153558	170758/12484/16416/21808/234839/13842/11486/20947/14083/18787	10
EXc1	GO:0034314	Arp2/3 complex-mediated actin nucleation	10/5406	32/23454	0.183817	0.279836	0.153558	20430/544963/74117/57748/242894/83767/329165/66713/211556/73178	10
EXc1	GO:0034381	plasma lipoprotein particle clearance	10/5406	32/23454	0.183817	0.279836	0.153558	238055/16835/12306/20778/67800/218203/100102/12623/16891/22359	10
EXc1	GO:0034629	cellular protein complex localization	10/5406	32/23454	0.183817	0.279836	0.153558	216049/17131/19384/74190/241694/13383/217517/22350/76789/73178	10
EXc1	GO:0035774	positive regulation of insulin secretion involved in cellular response to glucose stimulus	10/5406	32/23454	0.183817	0.279836	0.153558	16573/50873/238377/67041/12638/26950/15251/74244/71111/101772	10
EXc1	GO:0045684	positive regulation of epidermis development	10/5406	32/23454	0.183817	0.279836	0.153558	404634/12159/26914/11921/21808/18755/19206/22410/14419/18128	10
EXc1	GO:2000058	regulation of protein ubiquitination involved in ubiquitin-dependent protein catabolic process	10/5406	32/23454	0.183817	0.279836	0.153558	75788/16798/19229/68833/19211/244667/100503670/330863/12759/14083	10
EXc1	GO:0009205	purine ribonucleoside triphosphate metabolic process	58/5406	225/23454	0.184111	0.280211	0.153764	66725/268566/11516/433182/67273/78330/56421/12867/208727/11636/28080/19017/20617/72141/17257/12064/217588/319801/18642/56738/56012/67942/17869/12398/50873/11949/15275/212032/15277/20185/11966/228033/108079/242602/110119/140494/12534/68943/67059/79059/14679/17434/20463/11717/98496/105675/73078/12869/15251/11975/216019/11957/12122/171567/80752/16000/20848/12183	58
EXc1	GO:0050777	negative regulation of immune response	35/5406	131/23454	0.184176	0.280237	0.153778	11516/109934/15977/11600/213208/65113/12258/21809/16952/63953/75863/16859/17131/19264/56417/67742/16963/380924/13489/268857/333883/20737/21808/12053/21929/12523/11806/384997/21355/16160/15284/56715/93694/12477/14158	35
EXc1	GO:0006091	generation of precursor metabolites and energy	80/5406	316/23454	0.184434	0.280385	0.153859	74185/433182/16591/67273/110078/69181/78330/56421/12867/208727/21416/93757/71804/19017/11428/56637/20617/72141/11554/17257/12064/319801/18642/20203/76668/69183/17993/20411/56012/16367/17869/235339/12398/18706/17202/16846/11564/15275/212032/244958/102093/384783/18598/15277/20917/20185/50518/108079/242602/110119/12534/243996/68943/20916/244416/16195/20463/78830/105675/73078/19062/216558/18976/12869/15251/19226/11548/216019/12122/18597/14387/74450/16000/72157/18124/266690/26384/13853/20848/12183	80
EXc1	GO:0030968	endoplasmic reticulum unfolded protein response	18/5406	63/23454	0.184514	0.280385	0.153859	15978/18708/23802/67819/17974/17341/12364/226641/75212/26427/56491/100037258/224170/208647/22393/20856/66967/110213	18
EXc1	GO:0032418	lysosome localization	18/5406	63/23454	0.184514	0.280385	0.153859	22631/19419/12890/12652/16590/14127/56743/12523/16163/380732/56715/71900/67774/69582/12921/18124/14158/11542	18
EXc1	GO:0043967	histone H4 acetylation	18/5406	63/23454	0.184514	0.280385	0.153859	69612/77853/269610/319974/331623/13831/17977/73390/51812/64050/57261/12190/20375/214162/74244/16842/269424/77766	18
EXc1	GO:0051298	centrosome duplication	18/5406	63/23454	0.184514	0.280385	0.153859	216846/241035/18571/67064/68942/214444/20620/26370/19878/170822/75608/225523/233064/20479/75786/12190/66917/70799	18
EXc1	GO:0046700	heterocycle catabolic process	72/5406	283/23454	0.185904	0.282423	0.154977	16009/240023/233789/109778/230738/18578/216188/15109/22436/14198/13142/239528/208922/110074/78651/12193/67724/69694/207728/12192/11783/57444/18573/74326/23923/72446/238871/12457/18577/99586/23984/209176/75901/208718/213988/332397/140483/269378/387609/74108/56463/71207/72068/75686/75420/74480/213484/14694/217351/70640/11486/72587/66373/11992/54611/58242/380669/67993/214133/11628/69902/18574/17970/76654/230718/13419/112405/225929/64705/71997/192119/23959	72
EXc1	GO:0044270	cellular nitrogen compound catabolic process	71/5406	279/23454	0.187179	0.284285	0.155999	16009/240023/233789/109778/230738/18578/216188/15109/22436/14198/239528/208922/110074/78651/12193/67724/69694/207728/12192/11783/57444/18573/74326/23923/72446/238871/12457/18577/99586/23984/209176/75901/208718/213988/332397/140483/269378/387609/74108/56463/71207/72068/75686/75420/74480/213484/14694/217351/70640/11486/72587/66373/11992/54611/58242/380669/67993/214133/11628/69902/18574/17970/76654/230718/13419/112405/225929/64705/71997/192119/23959	71
EXc1	GO:0043467	regulation of generation of precursor metabolites and energy	26/5406	95/23454	0.188145	0.285661	0.156754	69181/208727/19017/319801/69183/20411/16367/17869/12398/18706/384783/20185/108079/242602/12534/68943/244416/20463/105675/19062/18976/15251/19226/11548/16000/20848	26
EXc1	GO:0045185	maintenance of protein location	24/5406	87/23454	0.188183	0.285661	0.156754	67604/14934/58869/70549/16798/319565/107566/192176/11735/19762/16859/14119/14118/12389/15275/15277/20660/64009/66629/68943/26423/18763/212073/216440	24
EXc1	GO:0030851	granulocyte differentiation	11/5406	36/23454	0.189048	0.286676	0.157311	17684/12398/22761/211770/12394/99982/14104/20687/20375/16842/12985	11
EXc1	GO:0042992	negative regulation of transcription factor import into nucleus	11/5406	36/23454	0.189048	0.286676	0.157311	56722/69181/230738/19043/56637/72565/19052/18763/18133/19042/19335	11
EXc1	GO:0043954	cellular component maintenance	11/5406	36/23454	0.189048	0.286676	0.157311	71323/14812/67451/17356/214384/13043/66860/12978/211401/233765/210933	11
EXc1	GO:0050856	regulation of T cell receptor signaling pathway	11/5406	36/23454	0.189048	0.286676	0.157311	19271/114774/238555/208650/21838/77647/22217/22350/11486/328795/69727	11
EXc1	GO:0034505	tooth mineralization	7/5406	21/23454	0.191182	0.289384	0.158797	58235/21418/546144/94220/80752/71458/192119	7
EXc1	GO:0043687	post-translational protein modification	7/5406	21/23454	0.191182	0.289384	0.158797	67269/244071/78933/68292/66615/242557/77805	7
EXc1	GO:0044550	secondary metabolite biosynthetic process	7/5406	21/23454	0.191182	0.289384	0.158797	22178/18431/22418/24136/76089/50518/13190	7
EXc1	GO:0051984	positive regulation of chromosome segregation	7/5406	21/23454	0.191182	0.289384	0.158797	67241/226026/105377/320209/26914/58186/226151	7
EXc1	GO:0060148	positive regulation of posttranscriptional gene silencing	7/5406	21/23454	0.191182	0.289384	0.158797	12159/239528/13649/80912/208643/80913/20848	7
EXc1	GO:0061436	establishment of skin barrier	7/5406	21/23454	0.191182	0.289384	0.158797	17295/74591/12737/11686/232174/12740/214531	7
EXc1	GO:2000515	negative regulation of CD4-positive, alpha-beta T cell activation	7/5406	21/23454	0.191182	0.289384	0.158797	16952/16859/17131/16963/12053/65960/15284	7
EXc1	GO:0009161	ribonucleoside monophosphate metabolic process	60/5406	234/23454	0.191727	0.290133	0.159208	11516/433182/67273/78330/56421/12867/208727/80914/11636/28080/19017/20617/72141/17257/12064/319801/110639/18642/229665/56012/67942/76952/17869/12398/50873/22247/11564/11949/15275/212032/15277/71207/20185/11966/228033/108079/242602/110119/11486/140494/12534/68943/67059/58242/20463/11717/98496/105675/73078/12869/15251/11975/216019/11957/12122/80752/16000/20848/12183/23959	60
EXc1	GO:0008333	endosome to lysosome transport	12/5406	40/23454	0.193158	0.29207	0.160271	17101/105841/11852/213326/74718/16553/19328/20479/100504663/269338/77963/67095	12
EXc1	GO:0032814	regulation of natural killer cell activation	12/5406	40/23454	0.193158	0.29207	0.160271	17101/19419/16859/16846/16168/384997/192236/16160/16159/18106/12142/14456	12
EXc1	GO:1902743	regulation of lamellipodium organization	12/5406	40/23454	0.193158	0.29207	0.160271	68732/208727/74117/140571/11826/68750/237860/234695/242687/14086/14158/20563	12
EXc1	GO:0050821	protein stabilization	38/5406	144/23454	0.194867	0.294579	0.161648	68585/18708/11787/66671/18712/12468/192176/109676/19211/18645/17131/20677/67916/338337/56426/20910/50873/12912/13507/11933/100503670/14682/20913/170822/231130/72114/11806/12465/269774/17127/68943/22393/11932/12759/18099/22410/67072/16000	38
EXc1	GO:0002706	regulation of lymphocyte mediated immunity	37/5406	140/23454	0.195825	0.29595	0.162401	15978/15977/20400/14462/213208/13136/19419/223601/65113/74131/75863/16859/17131/12479/54698/14127/12484/19264/16193/16963/225825/16846/20737/15458/12053/14129/21939/54725/12487/21355/55982/16160/17059/16159/93694/57765/58185	37
EXc1	GO:0009141	nucleoside triphosphate metabolic process	64/5406	251/23454	0.196417	0.296767	0.162849	66725/268566/11516/433182/67273/78330/56421/12867/208727/11636/28080/19017/22169/20617/110074/72141/17257/12064/217588/319801/18642/56738/56012/67942/17869/12398/50873/11949/15275/212032/15277/66588/75686/20185/11966/228033/108079/242602/110119/11486/140494/12534/68943/67059/79059/14679/17434/20463/11717/98496/105675/73078/12869/15251/11975/216019/11957/12122/171567/80752/16000/20848/11534/12183	64
EXc1	GO:0006575	cellular modified amino acid metabolic process	35/5406	132/23454	0.197683	0.298603	0.163856	16522/107869/112407/54381/14462/68396/216188/218865/19193/107585/211666/18451/76722/13371/26432/13361/74129/21819/110805/12640/19699/70337/20655/53381/15451/18452/238505/192166/67432/27388/112405/218442/14629/22018/20425	35
EXc1	GO:1901988	negative regulation of cell cycle phase transition	34/5406	128/23454	0.198577	0.299875	0.164555	52468/330177/12450/107047/12043/26914/71733/12193/210554/19211/68067/12192/12144/269582/238555/20677/15574/52679/69754/19090/11789/17120/108989/74996/12534/24100/66214/21749/26951/70799/104418/269424/59036/12905	34
EXc1	GO:0046902	regulation of mitochondrial membrane permeability	14/5406	48/23454	0.198935	0.300259	0.164765	52538/12043/56637/12125/14049/214952/54673/15277/12322/105675/12122/12048/15194/20848	14
EXc1	GO:1903307	positive regulation of regulated secretory pathway	14/5406	48/23454	0.198935	0.300259	0.164765	20979/54526/116837/192167/14127/20910/27062/19204/16163/60510/20983/16500/12921/11542	14
EXc1	GO:1901991	negative regulation of mitotic cell cycle phase transition	32/5406	120/23454	0.200279	0.301216	0.16529	52468/330177/12450/107047/12043/12193/210554/19211/68067/12192/12144/269582/238555/20677/15574/52679/69754/19090/11789/17120/108989/74996/12534/24100/66214/21749/26951/70799/104418/269424/59036/12905	32
EXc1	GO:1901361	organic cyclic compound catabolic process	81/5406	322/23454	0.200338	0.301216	0.16529	16009/240023/233789/109778/13075/230738/18578/20778/216188/15109/22436/14198/13142/239528/208922/110074/78651/12193/67724/69694/207728/12192/11783/107585/57444/18573/74326/15483/23923/72446/22629/238871/12457/18577/99586/23984/209176/75901/208718/213988/332397/140483/269378/387609/74108/56463/13371/71207/72068/75686/75420/13162/74480/213484/14694/217351/70640/59012/11486/72587/66373/11992/54611/58242/380669/67993/15233/214133/11628/69902/18574/17970/76654/230718/13419/112405/225929/64705/71997/192119/23959	81
EXc1	GO:0006536	glutamate metabolic process	8/5406	25/23454	0.2005	0.301216	0.16529	14718/14719/23923/11789/14660/217214/14645/14629	8
EXc1	GO:0007176	regulation of epidermal growth factor-activated receptor activity	8/5406	25/23454	0.2005	0.301216	0.16529	11820/11804/18011/208650/21802/74155/71920/11491	8
EXc1	GO:0021513	spinal cord dorsal/ventral patterning	8/5406	25/23454	0.2005	0.301216	0.16529	380614/14634/13172/17172/18096/18088/19335/20423	8
EXc1	GO:0030194	positive regulation of blood coagulation	8/5406	25/23454	0.2005	0.301216	0.16529	19271/18815/21898/21390/94175/14068/105722/18787	8
EXc1	GO:0032104	regulation of response to extracellular stimulus	8/5406	25/23454	0.2005	0.301216	0.16529	27220/208188/21848/53322/16846/18390/12424/66208	8
EXc1	GO:0032107	regulation of response to nutrient levels	8/5406	25/23454	0.2005	0.301216	0.16529	27220/208188/21848/53322/16846/18390/12424/66208	8
EXc1	GO:0032660	regulation of interleukin-17 production	8/5406	25/23454	0.2005	0.301216	0.16529	15978/18761/21898/16168/24088/16160/16159/70790	8
EXc1	GO:0033273	response to vitamin	8/5406	25/23454	0.2005	0.301216	0.16529	18712/21848/12411/12038/11486/18618/50706/14456	8
EXc1	GO:0033561	regulation of water loss via skin	8/5406	25/23454	0.2005	0.301216	0.16529	17295/74591/12737/12550/11686/232174/12740/214531	8
EXc1	GO:0042104	positive regulation of activated T cell proliferation	8/5406	25/23454	0.2005	0.301216	0.16529	66824/12484/12524/14732/21950/16160/50723/16000	8
EXc1	GO:0043372	positive regulation of CD4-positive, alpha-beta T cell differentiation	8/5406	25/23454	0.2005	0.301216	0.16529	15978/16952/74131/192656/16193/230126/12522/15284	8
EXc1	GO:0044342	type B pancreatic cell proliferation	8/5406	25/23454	0.2005	0.301216	0.16529	16009/22416/18096/74155/18133/20377/18124/11534	8
EXc1	GO:0070233	negative regulation of T cell apoptotic process	8/5406	25/23454	0.2005	0.301216	0.16529	18761/12159/12144/30936/76088/14732/11486/15251	8
EXc1	GO:0090181	regulation of cholesterol metabolic process	8/5406	25/23454	0.2005	0.301216	0.16529	238055/21834/67800/20280/11307/20655/14164/20787	8
EXc1	GO:0090662	ATP hydrolysis coupled transmembrane transport	8/5406	25/23454	0.2005	0.301216	0.16529	11928/108664/67942/11966/228033/140494/11975/242341	8
EXc1	GO:1900048	positive regulation of hemostasis	8/5406	25/23454	0.2005	0.301216	0.16529	19271/18815/21898/21390/94175/14068/105722/18787	8
EXc1	GO:0002705	positive regulation of leukocyte mediated immunity	30/5406	112/23454	0.201836	0.302358	0.165917	15978/20400/14462/19419/223601/74131/12479/54698/14127/12484/19264/16193/16963/225825/19204/15458/14129/21939/54725/12487/21355/16163/55982/16160/17059/16159/57765/12921/58185/11542	30
EXc1	GO:0035966	response to topologically incorrect protein	30/5406	112/23454	0.201836	0.302358	0.165917	192193/15978/18708/69601/23802/67819/17974/17341/12364/226641/76299/75212/15507/26427/50873/56491/100037258/224170/68292/76577/208647/74840/99011/22393/20856/12759/66967/56709/110213/80517	30
EXc1	GO:0051297	centrosome organization	30/5406	112/23454	0.201836	0.302358	0.165917	244329/17931/216846/241035/18571/338349/67064/12387/68942/214444/20620/26370/19878/223332/78610/170822/75608/20501/18005/225523/233064/20479/75786/12190/66917/26419/16568/216543/70799/83431	30
EXc1	GO:0002293	alpha-beta T cell differentiation involved in immune response	16/5406	56/23454	0.202446	0.302358	0.165917	15978/14462/19883/16952/108655/192656/17131/16193/230126/12053/16160/15284/19219/23882/16842/20848	16
EXc1	GO:0000729	DNA double-strand break processing	5/5406	14/23454	0.203597	0.302358	0.165917	75801/12144/13990/225182/70620	5
EXc1	GO:0001886	endothelial cell morphogenesis	5/5406	14/23454	0.203597	0.302358	0.165917	622434/77446/17295/20855/64103	5
EXc1	GO:0002739	regulation of cytokine secretion involved in immune response	5/5406	14/23454	0.203597	0.302358	0.165917	22418/11600/26416/11806/21687	5
EXc1	GO:0003334	keratinocyte development	5/5406	14/23454	0.203597	0.302358	0.165917	58208/12540/72333/21418/14284	5
EXc1	GO:0006544	glycine metabolic process	5/5406	14/23454	0.203597	0.302358	0.165917	236539/104174/13361/74129/20425	5
EXc1	GO:0009164	nucleoside catabolic process	5/5406	14/23454	0.203597	0.302358	0.165917	99586/269378/213484/11486/11628	5
EXc1	GO:0010839	negative regulation of keratinocyte proliferation	5/5406	14/23454	0.203597	0.302358	0.165917	380614/13642/235505/19272/16601	5
EXc1	GO:0010875	positive regulation of cholesterol efflux	5/5406	14/23454	0.203597	0.302358	0.165917	74591/11307/19206/22260/22259	5
EXc1	GO:0015682	ferric iron transport	5/5406	14/23454	0.203597	0.302358	0.165917	228359/50765/66532/19326/54198	5
EXc1	GO:0018904	ether metabolic process	5/5406	14/23454	0.203597	0.302358	0.165917	27281/56551/225845/14104/319660	5
EXc1	GO:0019377	glycolipid catabolic process	5/5406	14/23454	0.203597	0.302358	0.165917	18947/14420/15211/18010/17939	5
EXc1	GO:0021877	forebrain neuron fate commitment	5/5406	14/23454	0.203597	0.302358	0.165917	58208/54713/17172/13392/16874	5
EXc1	GO:0021984	adenohypophysis development	5/5406	14/23454	0.203597	0.302358	0.165917	20674/22417/13489/18736/13162	5
EXc1	GO:0032769	negative regulation of monooxygenase activity	5/5406	14/23454	0.203597	0.302358	0.165917	56637/20617/13805/12389/12801	5
EXc1	GO:0033089	positive regulation of T cell differentiation in thymus	5/5406	14/23454	0.203597	0.302358	0.165917	19419/16147/11486/16176/20423	5
EXc1	GO:0034433	steroid esterification	5/5406	14/23454	0.203597	0.302358	0.165917	11607/20652/170459/11307/11806	5
EXc1	GO:0034434	sterol esterification	5/5406	14/23454	0.203597	0.302358	0.165917	11607/20652/170459/11307/11806	5
EXc1	GO:0034435	cholesterol esterification	5/5406	14/23454	0.203597	0.302358	0.165917	11607/20652/170459/11307/11806	5
EXc1	GO:0035020	regulation of Rac protein signal transduction	5/5406	14/23454	0.203597	0.302358	0.165917	19417/231532/11845/216831/94176	5
EXc1	GO:0035641	locomotory exploration behavior	5/5406	14/23454	0.203597	0.302358	0.165917	66725/268890/21960/18754/12921	5
EXc1	GO:0036035	osteoclast development	5/5406	14/23454	0.203597	0.302358	0.165917	12306/14118/238377/80752/56492	5
EXc1	GO:0044320	cellular response to leptin stimulus	5/5406	14/23454	0.203597	0.302358	0.165917	16846/98496/16324/18124/20848	5
EXc1	GO:0045188	regulation of circadian sleep/wake cycle, non-REM sleep	5/5406	14/23454	0.203597	0.302358	0.165917	16490/16193/11486/19219/244701	5
EXc1	GO:0045605	negative regulation of epidermal cell differentiation	5/5406	14/23454	0.203597	0.302358	0.165917	252973/19695/67996/21808/18128	5
EXc1	GO:0045738	negative regulation of DNA repair	5/5406	14/23454	0.203597	0.302358	0.165917	14897/22160/170472/77782/70790	5
EXc1	GO:0045989	positive regulation of striated muscle contraction	5/5406	14/23454	0.203597	0.302358	0.165917	11928/14219/12652/11549/19735	5
EXc1	GO:0048261	negative regulation of receptor-mediated endocytosis	5/5406	14/23454	0.203597	0.302358	0.165917	74342/100102/229521/233489/56715	5
EXc1	GO:0050855	regulation of B cell receptor signaling pathway	5/5406	14/23454	0.203597	0.302358	0.165917	227059/18751/19264/224860/18755	5
EXc1	GO:0051571	positive regulation of histone H3-K4 methylation	5/5406	14/23454	0.203597	0.302358	0.165917	319974/13436/55982/214162/17128	5
EXc1	GO:0060252	positive regulation of glial cell proliferation	5/5406	14/23454	0.203597	0.302358	0.165917	20238/22352/17869/18755/14083	5
EXc1	GO:0060831	smoothened signaling pathway involved in dorsal/ventral neural tube patterning	5/5406	14/23454	0.203597	0.302358	0.165917	14634/240888/18749/19206/213081	5
EXc1	GO:0070166	enamel mineralization	5/5406	14/23454	0.203597	0.302358	0.165917	58235/546144/94220/80752/192119	5
EXc1	GO:0072512	trivalent inorganic cation transport	5/5406	14/23454	0.203597	0.302358	0.165917	228359/50765/66532/19326/54198	5
EXc1	GO:0090169	regulation of spindle assembly	5/5406	14/23454	0.203597	0.302358	0.165917	67064/68942/108989/75608/20479	5
EXc1	GO:1903019	negative regulation of glycoprotein metabolic process	5/5406	14/23454	0.203597	0.302358	0.165917	16432/15200/56321/56175/13010	5
EXc1	GO:1904748	regulation of apoptotic process involved in development	5/5406	14/23454	0.203597	0.302358	0.165917	21814/14595/12162/21808/22431	5
EXc1	GO:2000104	negative regulation of DNA-dependent DNA replication	5/5406	14/23454	0.203597	0.302358	0.165917	13006/20843/98496/12190/74244	5
EXc1	GO:2000257	regulation of protein activation cascade	5/5406	14/23454	0.203597	0.302358	0.165917	12261/13136/12258/333883/12274	5
EXc1	GO:2000647	negative regulation of stem cell proliferation	5/5406	14/23454	0.203597	0.302358	0.165917	12064/12484/18018/12385/22326	5
EXc1	GO:2001053	regulation of mesenchymal cell apoptotic process	5/5406	14/23454	0.203597	0.302358	0.165917	20682/12162/22431/15251/20423	5
EXc1	GO:1903578	regulation of ATP metabolic process	17/5406	60/23454	0.203598	0.302358	0.165917	208727/19017/319801/17869/12398/50873/20185/108079/242602/12534/68943/20463/98496/105675/15251/16000/20848	17
EXc1	GO:0030317	flagellated sperm motility	24/5406	88/23454	0.205146	0.304579	0.167135	238055/17295/70918/110082/110084/78784/71840/18011/11441/12290/75019/260305/12458/51938/27356/320277/68708/22431/227210/69260/383491/68922/70840/13411	24
EXc1	GO:0006664	glycolipid metabolic process	22/5406	80/23454	0.205537	0.305004	0.167369	18947/68563/230801/56176/241062/14420/20451/20447/16590/54613/26938/15211/14421/22239/18010/239559/433931/329777/20452/17939/20450/80908	22
EXc1	GO:0006888	ER to Golgi vesicle-mediated transport	22/5406	80/23454	0.205537	0.305004	0.167369	20334/99683/12068/338337/317717/56491/14451/21787/208647/20660/67180/71116/67898/53611/12847/231070/20224/26951/67231/15194/110379/76983	22
EXc1	GO:0001779	natural killer cell differentiation	9/5406	29/23454	0.207364	0.307167	0.168556	19419/16859/16168/15902/207304/384997/20687/12142/14456	9
EXc1	GO:0002753	cytoplasmic pattern recognition receptor signaling pathway	9/5406	29/23454	0.207364	0.307167	0.168556	12261/74136/21898/192656/432940/80912/21929/234311/80913	9
EXc1	GO:0018198	peptidyl-cysteine modification	9/5406	29/23454	0.207364	0.307167	0.168556	102193/13405/71146/11421/76686/208884/70729/170719/69908	9
EXc1	GO:0030866	cortical actin cytoskeleton organization	9/5406	29/23454	0.207364	0.307167	0.168556	68328/18571/13821/11845/71409/13383/19878/22350/13822	9
EXc1	GO:0042133	neurotransmitter metabolic process	9/5406	29/23454	0.207364	0.307167	0.168556	67269/14309/11441/140483/59012/21823/12647/56752/63993	9
EXc1	GO:1901186	positive regulation of ERBB signaling pathway	9/5406	29/23454	0.207364	0.307167	0.168556	68585/226250/14103/18011/13982/21802/71920/11491/19664	9
EXc1	GO:1901661	quinone metabolic process	9/5406	29/23454	0.207364	0.307167	0.168556	15357/11677/67426/109857/230027/234309/71365/217707/12408	9
EXc1	GO:0071897	DNA biosynthetic process	38/5406	145/23454	0.208142	0.308241	0.169145	16600/72400/18761/252973/19229/16526/56637/14219/12468/26407/67513/26447/15234/12387/56626/17869/101185/19714/19252/51812/107765/14609/11991/18481/12465/18005/234344/19360/231440/66449/106052/56210/106344/21749/59125/219150/208084/18591	38
EXc1	GO:0006890	retrograde vesicle-mediated transport, Golgi to ER	10/5406	33/23454	0.212489	0.314199	0.172414	11981/67456/338337/78610/66629/71116/12847/19338/15194/76983	10
EXc1	GO:0032008	positive regulation of TOR signaling	10/5406	33/23454	0.212489	0.314199	0.172414	78757/23797/56692/74370/16846/319481/66629/19699/110379/14456	10
EXc1	GO:0060706	cell differentiation involved in embryonic placenta development	10/5406	33/23454	0.212489	0.314199	0.172414	23950/252973/18815/108961/52679/17240/207304/20613/12142/11819	10
EXc1	GO:1902624	positive regulation of neutrophil migration	10/5406	33/23454	0.212489	0.314199	0.172414	12261/114774/227541/16963/13143/13614/19219/13617/16176/12765	10
EXc1	GO:2000008	regulation of protein localization to cell surface	10/5406	33/23454	0.212489	0.314199	0.172414	56079/83814/14758/74591/11472/12550/12387/211323/230514/19326	10
EXc1	GO:2000785	regulation of autophagosome assembly	10/5406	33/23454	0.212489	0.314199	0.172414	66725/18718/54673/229722/75608/68943/19338/235180/76983/100855	10
EXc1	GO:0000070	mitotic sister chromatid segregation	34/5406	129/23454	0.212843	0.314643	0.172658	72400/13006/226026/105377/105988/67064/107047/12617/329152/26914/208092/53869/52206/52696/229776/68942/54392/11789/208718/74360/17120/108989/75608/18005/20479/21749/26951/14211/12237/70799/75305/74393/226151/12704	34
EXc1	GO:0016482	cytosolic transport	33/5406	125/23454	0.213984	0.316212	0.173519	66725/380752/104303/111173/225326/228960/16558/216344/13132/192176/17257/11736/70834/13731/58244/209773/245944/54525/74718/73296/20660/22350/56440/53611/104831/66713/211556/72238/57440/19684/77963/100855/54198	33
EXc1	GO:0009126	purine nucleoside monophosphate metabolic process	59/5406	232/23454	0.214013	0.316212	0.173519	11516/433182/67273/78330/56421/12867/208727/11636/28080/19017/20617/72141/17257/12064/319801/110639/18642/229665/56012/67942/76952/17869/12398/50873/11564/11949/15275/212032/15277/71207/20185/11966/228033/108079/242602/110119/11486/140494/12534/68943/67059/58242/20463/11717/98496/105675/73078/12869/15251/11975/230718/216019/11957/12122/80752/16000/20848/12183/23959	59
EXc1	GO:0000726	non-recombinational repair	11/5406	37/23454	0.216339	0.319243	0.175182	59029/55947/68067/108138/56626/19090/50505/78610/225182/18968/77782	11
EXc1	GO:0010762	regulation of fibroblast migration	11/5406	37/23454	0.216339	0.319243	0.175182	18479/74117/72446/20541/67338/16416/216560/18481/18754/14673/14158	11
EXc1	GO:0016233	telomere capping	11/5406	37/23454	0.216339	0.319243	0.175182	18761/55947/26407/108138/19090/101185/50505/11991/18005/19360/59125	11
EXc1	GO:0071825	protein-lipid complex subunit organization	11/5406	37/23454	0.216339	0.319243	0.175182	30948/238055/20778/20652/12623/66616/11307/11806/16891/17777/22260	11
EXc1	GO:0072665	protein localization to vacuole	11/5406	37/23454	0.216339	0.319243	0.175182	75788/74718/54673/270802/98402/20660/21929/70394/53611/12300/16867	11
EXc1	GO:0002076	osteoblast development	6/5406	18/23454	0.218239	0.320341	0.175785	208727/19227/12393/329278/17127/20423	6
EXc1	GO:0002374	cytokine secretion involved in immune response	6/5406	18/23454	0.218239	0.320341	0.175785	22418/11600/26416/11806/24088/21687	6
EXc1	GO:0005980	glycogen catabolic process	6/5406	18/23454	0.218239	0.320341	0.175785	110078/11554/18642/244416/11548/14387	6
EXc1	GO:0006346	methylation-dependent chromatin silencing	6/5406	18/23454	0.218239	0.320341	0.175785	17191/13435/13436/18999/109113/11628	6
EXc1	GO:0009251	glucan catabolic process	6/5406	18/23454	0.218239	0.320341	0.175785	110078/11554/18642/244416/11548/14387	6
EXc1	GO:0015721	bile acid and bile salt transport	6/5406	18/23454	0.218239	0.320341	0.175785	20494/101488/12780/76408/330962/28253	6
EXc1	GO:0020027	hemoglobin metabolic process	6/5406	18/23454	0.218239	0.320341	0.175785	16600/16323/15458/214133/15251/54198	6
EXc1	GO:0030889	negative regulation of B cell proliferation	6/5406	18/23454	0.218239	0.320341	0.175785	114774/12484/94185/208154/12142/12477	6
EXc1	GO:0031998	regulation of fatty acid beta-oxidation	6/5406	18/23454	0.218239	0.320341	0.175785	22160/320204/16367/384783/12801/26874	6
EXc1	GO:0032693	negative regulation of interleukin-10 production	6/5406	18/23454	0.218239	0.320341	0.175785	21942/217410/94185/60533/12523/16160	6
EXc1	GO:0032823	regulation of natural killer cell differentiation	6/5406	18/23454	0.218239	0.320341	0.175785	19419/16859/16168/384997/12142/14456	6
EXc1	GO:0033574	response to testosterone	6/5406	18/23454	0.218239	0.320341	0.175785	18821/11835/11522/12287/19878/18095	6
EXc1	GO:0042347	negative regulation of NF-kappaB import into nucleus	6/5406	18/23454	0.218239	0.320341	0.175785	56722/230738/19043/72565/18133/19042	6
EXc1	GO:0042789	mRNA transcription from RNA polymerase II promoter	6/5406	18/23454	0.218239	0.320341	0.175785	192176/18999/11991/16909/20787/20848	6
EXc1	GO:0044247	cellular polysaccharide catabolic process	6/5406	18/23454	0.218239	0.320341	0.175785	110078/11554/18642/244416/11548/14387	6
EXc1	GO:0050765	negative regulation of phagocytosis	6/5406	18/23454	0.218239	0.320341	0.175785	20390/19211/14694/229521/74244/54198	6
EXc1	GO:0050884	neuromuscular process controlling posture	6/5406	18/23454	0.218239	0.320341	0.175785	110532/17257/26889/15211/50769/14387	6
EXc1	GO:0055094	response to lipoprotein particle	6/5406	18/23454	0.218239	0.320341	0.175785	12554/16835/218203/14127/11307/11491	6
EXc1	GO:0072148	epithelial cell fate commitment	6/5406	18/23454	0.218239	0.320341	0.175785	11921/14463/18088/11819/18128/19664	6
EXc1	GO:0090201	negative regulation of release of cytochrome c from mitochondria	6/5406	18/23454	0.218239	0.320341	0.175785	15234/50873/74143/105675/12048/16000	6
EXc1	GO:2000482	regulation of interleukin-8 secretion	6/5406	18/23454	0.218239	0.320341	0.175785	22418/16952/66824/26390/14134/18106	6
EXc1	GO:0002707	negative regulation of lymphocyte mediated immunity	12/5406	41/23454	0.219227	0.321466	0.176402	15977/213208/65113/75863/16859/17131/19264/16963/20737/12053/21355/93694	12
EXc1	GO:0009066	aspartate family amino acid metabolic process	12/5406	41/23454	0.219227	0.321466	0.176402	107869/14718/236539/74080/14719/19193/104816/269378/26432/238505/67870/229709	12
EXc1	GO:0031648	protein destabilization	12/5406	41/23454	0.219227	0.321466	0.176402	67819/20617/68339/50789/218203/19090/50873/20437/106052/12234/15194/13036	12
EXc1	GO:0032757	positive regulation of interleukin-8 production	12/5406	41/23454	0.219227	0.321466	0.176402	226250/22418/21898/66824/81897/24088/170743/14134/18787/19219/18106/16176	12
EXc1	GO:0034655	nucleobase-containing compound catabolic process	62/5406	245/23454	0.219932	0.32242	0.176925	16009/240023/233789/230738/18578/14198/239528/208922/110074/78651/12193/67724/69694/207728/12192/11783/57444/18573/74326/72446/238871/12457/18577/99586/23984/75901/208718/213988/332397/269378/387609/74108/56463/71207/72068/75686/75420/74480/213484/14694/217351/70640/11486/72587/66373/11992/54611/58242/380669/67993/11628/69902/18574/17970/76654/230718/13419/112405/225929/71997/192119/23959	62
EXc1	GO:0019439	aromatic compound catabolic process	74/5406	295/23454	0.22041	0.323038	0.177265	16009/240023/233789/109778/230738/18578/216188/15109/22436/14198/239528/208922/110074/78651/12193/67724/69694/207728/12192/11783/107585/57444/18573/74326/23923/72446/238871/12457/18577/99586/23984/209176/75901/208718/213988/332397/140483/269378/387609/74108/56463/13371/71207/72068/75686/75420/13162/74480/213484/14694/217351/70640/59012/11486/72587/66373/11992/54611/58242/380669/67993/15233/11628/69902/18574/17970/76654/230718/13419/112405/225929/71997/192119/23959	74
EXc1	GO:0006111	regulation of gluconeogenesis	13/5406	45/23454	0.221372	0.323959	0.17777	104570/56458/21416/67800/15378/14815/16193/71238/16846/56790/75805/17691/15251	13
EXc1	GO:0007029	endoplasmic reticulum organization	13/5406	45/23454	0.221372	0.323959	0.17777	68585/67604/75909/68018/56491/12372/71116/19325/76757/71653/170829/56298/15194	13
EXc1	GO:0032210	regulation of telomere maintenance via telomerase	13/5406	45/23454	0.221372	0.323959	0.17777	72400/18761/12468/26407/12387/101185/12465/18005/106052/21749/59125/219150/208084	13
EXc1	GO:0033003	regulation of mast cell activation	13/5406	45/23454	0.221372	0.323959	0.17777	14127/19267/225825/12801/12523/16163/380732/12638/56715/12921/18124/14158/11542	13
EXc1	GO:0045912	negative regulation of carbohydrate metabolic process	13/5406	45/23454	0.221372	0.323959	0.17777	19091/208727/19017/319801/15376/16193/12398/50873/17691/19062/11548/20848/231103	13
EXc1	GO:0046503	glycerolipid catabolic process	13/5406	45/23454	0.221372	0.323959	0.17777	238055/16835/20778/18795/67452/74182/211429/67469/227231/54608/13488/11806/30955	13
EXc1	GO:0035821	modification of morphology or physiology of other organism	24/5406	89/23454	0.222821	0.325917	0.178845	15978/13006/12306/67655/230738/18815/11826/17869/12125/50873/56491/20181/12454/24088/17127/15451/19062/20303/16476/74244/67231/12048/16842/240255	24
EXc1	GO:0071241	cellular response to inorganic substance	46/5406	179/23454	0.222909	0.325917	0.178845	20979/66725/14811/56458/320209/171168/13605/66647/268345/320404/20617/107589/17257/12550/12144/319801/11735/21418/14268/11826/16485/29875/13649/12912/56379/229731/15902/11991/266692/50765/65973/16510/17258/94175/20271/105675/17260/238505/12161/110789/16476/26419/14281/11770/20423/71111	46
EXc1	GO:0032206	positive regulation of telomere maintenance	14/5406	49/23454	0.222934	0.325917	0.178845	18761/12468/26407/12387/101185/11991/12465/18005/234344/19360/106052/59125/75764/219150	14
EXc1	GO:0033619	membrane protein proteolysis	14/5406	49/23454	0.222934	0.325917	0.178845	15978/18761/244058/80898/230598/66616/11487/73218/545622/16176/56175/11491/13036/21859	14
EXc1	GO:0015807	L-amino acid transport	15/5406	53/23454	0.22403	0.327272	0.179588	11846/14664/20511/229706/26570/17962/26889/216227/11988/20510/78830/20513/15194/218442/215335	15
EXc1	GO:0035082	axoneme assembly	15/5406	53/23454	0.22403	0.327272	0.179588	433956/330188/110082/110084/74354/18011/244653/51938/320277/231214/74934/381738/70989/68922/211535	15
EXc1	GO:0038083	peptidyl-tyrosine autophosphorylation	15/5406	53/23454	0.22403	0.327272	0.179588	19229/20491/14302/11421/29875/12389/16001/16451/16452/14083/17444/22637/17179/11302/14158	15
EXc1	GO:0055072	iron ion homeostasis	22/5406	81/23454	0.224143	0.327273	0.179589	65113/11428/71996/17869/67634/224671/71145/15458/50765/30060/70358/59049/13819/20655/233489/18174/12161/15251/17128/112405/15194/225049	22
EXc1	GO:1903509	liposaccharide metabolic process	22/5406	81/23454	0.224143	0.327273	0.179589	18947/68563/230801/56176/241062/14420/20451/20447/16590/54613/26938/15211/14421/22239/18010/239559/433931/329777/20452/17939/20450/80908	22
EXc1	GO:0051607	defense response to virus	45/5406	175/23454	0.224502	0.327716	0.179832	15978/12261/13052/15977/17101/16155/74136/230738/387510/19043/94091/12043/66824/81897/57444/78933/19264/12524/56417/16193/72536/80912/332579/16168/16396/20737/234311/21939/14732/56480/58203/15976/16160/170743/15958/338374/108086/74244/17472/56213/192119/218442/58185/80913/16411	45
EXc1	GO:1903321	negative regulation of protein modification by small protein conjugation or removal	21/5406	77/23454	0.22465	0.327829	0.179894	72400/14897/56812/80750/68833/17131/71974/72330/20677/12387/12389/15353/100503670/21929/18230/18754/320040/75141/17472/14629/70790	21
EXc1	GO:0007051	spindle organization	36/5406	138/23454	0.224732	0.327829	0.179894	105988/76499/67064/192176/17257/53869/229776/109359/68942/17758/20620/13383/228730/108989/57752/223332/20185/78610/75608/22350/77744/76789/18005/225523/233064/20479/75786/16563/18763/20871/70799/75305/68519/74393/70430/192119	36
EXc1	GO:0002287	alpha-beta T cell activation involved in immune response	16/5406	57/23454	0.224749	0.327829	0.179894	15978/14462/19883/16952/108655/192656/17131/16193/230126/12053/16160/15284/19219/23882/16842/20848	16
EXc1	GO:0002292	T cell differentiation involved in immune response	17/5406	61/23454	0.22516	0.328265	0.180133	15978/14462/19883/16952/108655/192656/17131/14127/16193/230126/12053/16160/15284/19219/23882/16842/20848	17
EXc1	GO:0008652	cellular amino acid biosynthetic process	17/5406	61/23454	0.22516	0.328265	0.180133	12035/107869/14718/236539/266744/14719/107272/12411/14660/269378/217214/26432/13361/238505/14645/67870/20425	17
EXc1	GO:0009199	ribonucleoside triphosphate metabolic process	58/5406	229/23454	0.226646	0.330348	0.181276	66725/268566/11516/433182/67273/78330/56421/12867/208727/11636/28080/19017/20617/72141/17257/12064/217588/319801/18642/56738/56012/67942/17869/12398/50873/11949/15275/212032/15277/20185/11966/228033/108079/242602/110119/140494/12534/68943/67059/79059/14679/17434/20463/11717/98496/105675/73078/12869/15251/11975/216019/11957/12122/171567/80752/16000/20848/12183	58
EXc1	GO:0001916	positive regulation of T cell mediated cytotoxicity	7/5406	22/23454	0.228027	0.331365	0.181834	223601/12479/19264/16963/21355/16160/16159	7
EXc1	GO:0032647	regulation of interferon-alpha production	7/5406	22/23454	0.228027	0.331365	0.181834	21898/81897/268857/56480/14255/170743/17472	7
EXc1	GO:0050951	sensory perception of temperature stimulus	7/5406	22/23454	0.228027	0.331365	0.181834	114774/270190/208922/381359/224671/171209/101772	7
EXc1	GO:0051043	regulation of membrane protein ectodomain proteolysis	7/5406	22/23454	0.228027	0.331365	0.181834	15978/244058/230598/66616/545622/16176/21859	7
EXc1	GO:0051602	response to electrical stimulus	7/5406	22/23454	0.228027	0.331365	0.181834	20430/18198/19211/14816/17920/14685/12921	7
EXc1	GO:0051882	mitochondrial depolarization	7/5406	22/23454	0.228027	0.331365	0.181834	66725/17926/13179/12424/14694/209488/14629	7
EXc1	GO:0060749	mammary gland alveolus development	7/5406	22/23454	0.228027	0.331365	0.181834	21934/11835/15902/13982/21802/15251/21990	7
EXc1	GO:0061377	mammary gland lobule development	7/5406	22/23454	0.228027	0.331365	0.181834	21934/11835/15902/13982/21802/15251/21990	7
EXc1	GO:0070199	establishment of protein localization to chromosome	7/5406	22/23454	0.228027	0.331365	0.181834	404634/12468/26914/101185/12465/12190/21749	7
EXc1	GO:0070242	thymocyte apoptotic process	7/5406	22/23454	0.228027	0.331365	0.181834	22418/14634/12159/12144/12125/11486/15251	7
EXc1	GO:0071392	cellular response to estradiol stimulus	7/5406	22/23454	0.228027	0.331365	0.181834	353310/208908/20605/13649/268903/17390/13982	7
EXc1	GO:0097734	extracellular exosome biogenesis	7/5406	22/23454	0.228027	0.331365	0.181834	15978/12490/20969/18571/53869/50873/20479	7
EXc1	GO:0000819	sister chromatid segregation	41/5406	159/23454	0.231002	0.335567	0.18414	72400/13006/226026/105377/320209/105988/67064/16798/107047/12617/329152/26914/20843/208092/53869/52206/52696/229776/12387/668929/68942/54392/11789/208718/74360/17120/108989/75608/223970/18005/20479/21749/77805/26951/14211/12237/70799/75305/74393/226151/12704	41
EXc1	GO:0015980	energy derivation by oxidation of organic compounds	60/5406	238/23454	0.234308	0.335567	0.18414	74185/16591/67273/110078/69181/78330/12867/21416/93757/71804/19017/11428/56637/20617/11554/17257/12064/319801/18642/20203/76668/69183/17993/20411/16367/17869/235339/12398/18706/17202/16846/11564/244958/102093/384783/18598/20917/12534/243996/68943/20916/244416/16195/78830/73078/19062/216558/18976/12869/15251/19226/11548/12122/18597/14387/74450/16000/72157/18124/13853	60
EXc1	GO:0000042	protein targeting to Golgi	4/5406	11/23454	0.23453	0.335567	0.18414	74375/20660/19338/54214	4
EXc1	GO:0001787	natural killer cell proliferation	4/5406	11/23454	0.23453	0.335567	0.18414	16846/16168/16160/18106	4
EXc1	GO:0001865	NK T cell differentiation	4/5406	11/23454	0.23453	0.335567	0.18414	21813/12479/235320/12142	4
EXc1	GO:0001973	adenosine receptor signaling pathway	4/5406	11/23454	0.23453	0.335567	0.18414	224129/11486/56318/11542	4
EXc1	GO:0002283	neutrophil activation involved in immune response	4/5406	11/23454	0.23453	0.335567	0.18414	109934/14127/19204/11745	4
EXc1	GO:0002420	natural killer cell mediated cytotoxicity directed against tumor cell target	4/5406	11/23454	0.23453	0.335567	0.18414	54698/225825/16160/16159	4
EXc1	GO:0002423	natural killer cell mediated immune response to tumor cell	4/5406	11/23454	0.23453	0.335567	0.18414	54698/225825/16160/16159	4
EXc1	GO:0002855	regulation of natural killer cell mediated immune response to tumor cell	4/5406	11/23454	0.23453	0.335567	0.18414	54698/225825/16160/16159	4
EXc1	GO:0002858	regulation of natural killer cell mediated cytotoxicity directed against tumor cell target	4/5406	11/23454	0.23453	0.335567	0.18414	54698/225825/16160/16159	4
EXc1	GO:0006465	signal peptide processing	4/5406	11/23454	0.23453	0.335567	0.18414	93757/18552/66286/18550	4
EXc1	GO:0007028	cytoplasm organization	4/5406	11/23454	0.23453	0.335567	0.18414	328365/16573/20662/194908	4
EXc1	GO:0009125	nucleoside monophosphate catabolic process	4/5406	11/23454	0.23453	0.335567	0.18414	71207/58242/230718/23959	4
EXc1	GO:0009264	deoxyribonucleotide catabolic process	4/5406	11/23454	0.23453	0.335567	0.18414	110074/75686/213484/11486	4
EXc1	GO:0010310	regulation of hydrogen peroxide metabolic process	4/5406	11/23454	0.23453	0.335567	0.18414	20617/68943/19219/20848	4
EXc1	GO:0010561	negative regulation of glycoprotein biosynthetic process	4/5406	11/23454	0.23453	0.335567	0.18414	16432/15200/56321/56175	4
EXc1	GO:0010820	positive regulation of T cell chemotaxis	4/5406	11/23454	0.23453	0.335567	0.18414	22418/16963/11487/11491	4
EXc1	GO:0010872	regulation of cholesterol esterification	4/5406	11/23454	0.23453	0.335567	0.18414	11607/170459/11307/11806	4
EXc1	GO:0014820	tonic smooth muscle contraction	4/5406	11/23454	0.23453	0.335567	0.18414	13615/107589/13614/13617	4
EXc1	GO:0018216	peptidyl-arginine methylation	4/5406	11/23454	0.23453	0.335567	0.18414	99890/71974/214572/383491	4
EXc1	GO:0031507	heterochromatin assembly	4/5406	11/23454	0.23453	0.335567	0.18414	231861/268515/108989/228536	4
EXc1	GO:0031915	positive regulation of synaptic plasticity	4/5406	11/23454	0.23453	0.335567	0.18414	19225/12890/17257/20614	4
EXc1	GO:0032490	detection of molecule of bacterial origin	4/5406	11/23454	0.23453	0.335567	0.18414	20778/21898/17087/24088	4
EXc1	GO:0032725	positive regulation of granulocyte macrophage colony-stimulating factor production	4/5406	11/23454	0.23453	0.335567	0.18414	19419/81897/16160/16176	4
EXc1	GO:0033603	positive regulation of dopamine secretion	4/5406	11/23454	0.23453	0.335567	0.18414	68585/18546/11438/68943	4
EXc1	GO:0033866	nucleoside bisphosphate biosynthetic process	4/5406	11/23454	0.23453	0.335567	0.18414	211347/23971/68087/74450	4
EXc1	GO:0034030	ribonucleoside bisphosphate biosynthetic process	4/5406	11/23454	0.23453	0.335567	0.18414	211347/23971/68087/74450	4
EXc1	GO:0034033	purine nucleoside bisphosphate biosynthetic process	4/5406	11/23454	0.23453	0.335567	0.18414	211347/23971/68087/74450	4
EXc1	GO:0034088	maintenance of mitotic sister chromatid cohesion	4/5406	11/23454	0.23453	0.335567	0.18414	226026/105377/26914/226151	4
EXc1	GO:0034116	positive regulation of heterotypic cell-cell adhesion	4/5406	11/23454	0.23453	0.335567	0.18414	99571/12162/21838/16176	4
EXc1	GO:0034162	toll-like receptor 9 signaling pathway	4/5406	11/23454	0.23453	0.335567	0.18414	81897/83490/231130/58185	4
EXc1	GO:0034375	high-density lipoprotein particle remodeling	4/5406	11/23454	0.23453	0.335567	0.18414	20778/11307/11806/16891	4
EXc1	GO:0035872	nucleotide-binding domain, leucine rich repeat containing receptor signaling pathway	4/5406	11/23454	0.23453	0.335567	0.18414	21898/192656/432940/21929	4
EXc1	GO:0036315	cellular response to sterol	4/5406	11/23454	0.23453	0.335567	0.18414	19883/16323/19206/16324	4
EXc1	GO:0038063	collagen-activated tyrosine kinase receptor signaling pathway	4/5406	11/23454	0.23453	0.335567	0.18414	94216/12826/72828/12828	4
EXc1	GO:0043568	positive regulation of insulin-like growth factor receptor signaling pathway	4/5406	11/23454	0.23453	0.335567	0.18414	16009/208188/11835/16000	4
EXc1	GO:0043589	skin morphogenesis	4/5406	11/23454	0.23453	0.335567	0.18414	12843/74155/22421/16398	4
EXc1	GO:0046607	positive regulation of centrosome cycle	4/5406	11/23454	0.23453	0.335567	0.18414	19878/223332/225523/20479	4
EXc1	GO:0046689	response to mercury ion	4/5406	11/23454	0.23453	0.335567	0.18414	12780/14268/11826/56012	4
EXc1	GO:0048312	intracellular distribution of mitochondria	4/5406	11/23454	0.23453	0.335567	0.18414	66725/17341/20975/74143	4
EXc1	GO:0051132	NK T cell activation	4/5406	11/23454	0.23453	0.335567	0.18414	12479/16168/16160/16159	4
EXc1	GO:0051901	positive regulation of mitochondrial depolarization	4/5406	11/23454	0.23453	0.335567	0.18414	17926/13179/12424/14694	4
EXc1	GO:0060211	regulation of nuclear-transcribed mRNA poly(A) tail shortening	4/5406	11/23454	0.23453	0.335567	0.18414	239528/208922/213988/217351	4
EXc1	GO:0060213	positive regulation of nuclear-transcribed mRNA poly(A) tail shortening	4/5406	11/23454	0.23453	0.335567	0.18414	239528/208922/213988/217351	4
EXc1	GO:0060346	bone trabecula formation	4/5406	11/23454	0.23453	0.335567	0.18414	14119/17390/22410/20377	4
EXc1	GO:0061179	negative regulation of insulin secretion involved in cellular response to glucose stimulus	4/5406	11/23454	0.23453	0.335567	0.18414	15357/22228/223527/26921	4
EXc1	GO:0061365	positive regulation of triglyceride lipase activity	4/5406	11/23454	0.23453	0.335567	0.18414	67469/11806/22260/22259	4
EXc1	GO:0061615	glycolytic process through fructose-6-phosphate	4/5406	11/23454	0.23453	0.335567	0.18414	56421/18642/15275/110119	4
EXc1	GO:0070586	cell-cell adhesion involved in gastrulation	4/5406	11/23454	0.23453	0.335567	0.18414	16600/21929/11806/23938	4
EXc1	GO:0071243	cellular response to arsenic-containing substance	4/5406	11/23454	0.23453	0.335567	0.18414	230738/100494/105675/231207	4
EXc1	GO:0071281	cellular response to iron ion	4/5406	11/23454	0.23453	0.335567	0.18414	21418/50765/94175/12161	4
EXc1	GO:0071340	skeletal muscle acetylcholine-gated channel clustering	4/5406	11/23454	0.23453	0.335567	0.18414	18198/19242/228357/14371	4
EXc1	GO:0072172	mesonephric tubule formation	4/5406	11/23454	0.23453	0.335567	0.18414	23908/14462/23967/14573	4
EXc1	GO:0090051	negative regulation of cell migration involved in sprouting angiogenesis	4/5406	11/23454	0.23453	0.335567	0.18414	16600/56426/23938/18128	4
EXc1	GO:0097011	cellular response to granulocyte macrophage colony-stimulating factor stimulus	4/5406	11/23454	0.23453	0.335567	0.18414	12193/207728/18574/12982	4
EXc1	GO:0097202	activation of cysteine-type endopeptidase activity	4/5406	11/23454	0.23453	0.335567	0.18414	114774/64058/66824/65973	4
EXc1	GO:1901836	regulation of transcription of nuclear large rRNA transcript from RNA polymerase I promoter	4/5406	11/23454	0.23453	0.335567	0.18414	404634/320209/26914/68979	4
EXc1	GO:1902715	positive regulation of interferon-gamma secretion	4/5406	11/23454	0.23453	0.335567	0.18414	19419/14255/234695/18106	4
EXc1	GO:1903299	regulation of hexokinase activity	4/5406	11/23454	0.23453	0.335567	0.18414	319801/15376/50873/231103	4
EXc1	GO:1903358	regulation of Golgi organization	4/5406	11/23454	0.23453	0.335567	0.18414	98910/71116/19338/57440	4
EXc1	GO:2000484	positive regulation of interleukin-8 secretion	4/5406	11/23454	0.23453	0.335567	0.18414	22418/66824/14134/18106	4
EXc1	GO:0006312	mitotic recombination	8/5406	26/23454	0.234781	0.335567	0.18414	67241/226026/12144/108138/50505/19360/12190/19363	8
EXc1	GO:0032816	positive regulation of natural killer cell activation	8/5406	26/23454	0.234781	0.335567	0.18414	17101/19419/16168/192236/16160/16159/18106/14456	8
EXc1	GO:0042554	superoxide anion generation	8/5406	26/23454	0.234781	0.335567	0.18414	224480/11607/13649/13614/237038/20655/56321/17970	8
EXc1	GO:0090189	regulation of branching involved in ureteric bud morphogenesis	8/5406	26/23454	0.234781	0.335567	0.18414	11607/11608/12159/20682/14573/58198/20472/107515	8
EXc1	GO:1904353	regulation of telomere capping	8/5406	26/23454	0.234781	0.335567	0.18414	18761/26407/108138/50505/11991/18005/19360/59125	8
EXc1	GO:1903900	regulation of viral life cycle	38/5406	147/23454	0.236003	0.33723	0.185053	15977/13006/69807/110532/67655/230738/319415/94091/12043/16852/109333/57444/20853/20817/56417/73158/68942/50873/56491/12454/16543/50528/75608/19360/15451/19062/20479/20303/14134/16476/67231/16842/18128/240255/192119/58185/67525/54198	38
EXc1	GO:0006220	pyrimidine nucleotide metabolic process	9/5406	30/23454	0.239513	0.342078	0.187713	80914/22169/110074/320685/22247/66588/79059/171567/20425	9
EXc1	GO:0042832	defense response to protozoan	9/5406	30/23454	0.239513	0.342078	0.187713	15978/17101/15900/16193/21939/16160/626578/16159/78317	9
EXc1	GO:0009108	coenzyme biosynthetic process	25/5406	94/23454	0.239932	0.342591	0.187994	268566/29807/69564/109129/74080/108645/20617/67426/56738/211347/107766/235339/236900/110391/230027/18598/13361/71365/217707/17434/79464/18597/68087/74450/72562	25
EXc1	GO:0097722	sperm motility	24/5406	90/23454	0.241166	0.34427	0.188916	238055/17295/70918/110082/110084/78784/71840/18011/11441/12290/75019/260305/12458/51938/27356/320277/68708/22431/227210/69260/383491/68922/70840/13411	24
EXc1	GO:0007059	chromosome segregation	73/5406	293/23454	0.242146	0.345584	0.189637	67241/72400/66311/75801/13006/226026/105377/320209/74369/105988/13605/67064/16798/107047/12617/74117/329152/26914/66578/224640/170472/20843/208092/53869/52206/52696/229776/12387/668929/109359/68942/214444/73470/54392/11789/208718/80912/50505/74360/12448/17120/66468/108989/58186/12447/78610/75608/66977/380664/13990/223970/668110/57261/18005/66713/20479/12190/21749/77805/26951/14211/108912/12237/70799/75305/20842/74393/83431/226151/108000/12704/80913/66934	73
EXc1	GO:0001562	response to protozoan	10/5406	34/23454	0.24283	0.345966	0.189846	15978/17101/15900/16193/20737/21939/16160/626578/16159/78317	10
EXc1	GO:0006730	one-carbon metabolic process	10/5406	34/23454	0.24283	0.345966	0.189846	216188/108645/12319/12349/13361/74129/192166/76459/229709/20425	10
EXc1	GO:0006891	intra-Golgi vesicle-mediated transport	10/5406	34/23454	0.24283	0.345966	0.189846	338337/74375/67542/13047/93739/20660/53611/12847/19338/54214	10
EXc1	GO:0032094	response to food	10/5406	34/23454	0.24283	0.345966	0.189846	27220/208188/53322/11441/16846/18390/12424/20501/72759/66208	10
EXc1	GO:0050892	intestinal absorption	10/5406	34/23454	0.24283	0.345966	0.189846	16835/26357/20778/11428/71597/67470/16846/22350/11806/18671	10
EXc1	GO:1902750	negative regulation of cell cycle G2/M phase transition	10/5406	34/23454	0.24283	0.345966	0.189846	330177/12450/26914/210554/68067/12144/269582/15574/74996/12534	10
EXc1	GO:2000108	positive regulation of leukocyte apoptotic process	10/5406	34/23454	0.24283	0.345966	0.189846	22418/16952/76089/12484/17869/74769/21808/60533/17260/18124	10
EXc1	GO:0010948	negative regulation of cell cycle process	48/5406	189/23454	0.244852	0.348761	0.19138	13006/69601/52468/12380/330177/12159/12450/107047/12043/26914/71733/12193/210554/19211/68067/12192/108961/12144/20843/269582/238555/20677/15574/52679/12162/69754/19090/214444/11789/12454/17120/108989/13982/74996/12534/24100/66214/14183/21749/26951/70799/14371/104418/269424/70103/59036/20112/12905	48
EXc1	GO:0006378	mRNA polyadenylation	11/5406	38/23454	0.245121	0.348974	0.191497	11820/208922/83410/223642/18789/18459/51786/54624/216578/94230/229709	11
EXc1	GO:0006576	cellular biogenic amine metabolic process	11/5406	38/23454	0.245121	0.348974	0.191497	22044/100041585/17257/23923/209176/140483/56448/59012/75986/242669/228608	11
EXc1	GO:0044743	protein transmembrane import into intracellular organelle	12/5406	42/23454	0.246646	0.350973	0.192594	56322/58869/75266/56330/66169/56273/56535/74043/235442/66449/67105/17714	12
EXc1	GO:0046326	positive regulation of glucose import	12/5406	42/23454	0.246646	0.350973	0.192594	237542/18479/20511/218397/69183/20411/16367/26416/109905/384783/19226/16000	12
EXc1	GO:0009127	purine nucleoside monophosphate biosynthetic process	18/5406	66/23454	0.247079	0.351417	0.192838	11636/28080/19017/110639/229665/67942/17869/50873/11564/11949/228033/11486/140494/11717/98496/11975/11957/20848	18
EXc1	GO:0009168	purine ribonucleoside monophosphate biosynthetic process	18/5406	66/23454	0.247079	0.351417	0.192838	11636/28080/19017/110639/229665/67942/17869/50873/11564/11949/228033/11486/140494/11717/98496/11975/11957/20848	18
EXc1	GO:0016101	diterpenoid metabolic process	13/5406	46/23454	0.247587	0.351882	0.193093	22139/11668/11522/105014/71597/20148/237320/665270/232174/19378/79235/11671/546726	13
EXc1	GO:0031638	zymogen activation	13/5406	46/23454	0.247587	0.351882	0.193093	99571/114774/20720/64058/66824/65973/30060/13646/15451/18787/74754/18550/13036	13
EXc1	GO:0031663	lipopolysaccharide-mediated signaling pathway	13/5406	46/23454	0.247587	0.351882	0.193093	17079/21898/17087/192656/26416/211770/18750/21929/12523/18754/12161/16176/12142	13
EXc1	GO:0002532	production of molecular mediator involved in inflammatory response	16/5406	58/23454	0.248045	0.351983	0.193148	22631/11689/230738/21898/63953/14127/26416/268857/16846/11988/104416/18787/18569/11815/11491/11542	16
EXc1	GO:0003341	cilium movement	16/5406	58/23454	0.248045	0.351983	0.193148	433956/19726/330188/110082/212124/110084/71840/244653/51938/13424/320277/74934/68922/211535/171567/13411	16
EXc1	GO:0050994	regulation of lipid catabolic process	16/5406	58/23454	0.248045	0.351983	0.193148	16835/20778/22160/320204/16367/11555/67469/384783/20773/12801/11806/18754/26874/16176/15194/30955	16
EXc1	GO:0051310	metaphase plate congression	14/5406	50/23454	0.248074	0.351983	0.193148	72400/67064/12617/208092/53869/68942/73470/17120/75608/20479/12190/26951/75305/108000	14
EXc1	GO:0071359	cellular response to dsRNA	14/5406	50/23454	0.248074	0.351983	0.193148	15977/19055/230738/12159/239528/20602/17257/56417/13649/12389/20185/13982/380669/192119	14
EXc1	GO:0007040	lysosome organization	15/5406	54/23454	0.248202	0.351983	0.193148	66725/17101/19063/21425/26889/15211/54525/74438/233979/17921/11432/19332/71900/14387/77963	15
EXc1	GO:0031343	positive regulation of cell killing	15/5406	54/23454	0.248202	0.351983	0.193148	15978/20400/19419/223601/12479/54698/19264/16963/12125/225825/54725/21355/16160/17059/16159	15
EXc1	GO:0042093	T-helper cell differentiation	15/5406	54/23454	0.248202	0.351983	0.193148	14462/19883/16952/108655/192656/17131/16193/230126/12053/16160/15284/19219/23882/16842/20848	15
EXc1	GO:0080171	lytic vacuole organization	15/5406	54/23454	0.248202	0.351983	0.193148	66725/17101/19063/21425/26889/15211/54525/74438/233979/17921/11432/19332/71900/14387/77963	15
EXc1	GO:0009167	purine ribonucleoside monophosphate metabolic process	58/5406	231/23454	0.249595	0.352106	0.193216	11516/433182/67273/78330/56421/12867/208727/11636/28080/19017/20617/72141/17257/12064/319801/110639/18642/229665/56012/67942/76952/17869/12398/50873/11564/11949/15275/212032/15277/71207/20185/11966/228033/108079/242602/110119/11486/140494/12534/68943/67059/58242/20463/11717/98496/105675/73078/12869/15251/11975/216019/11957/12122/80752/16000/20848/12183/23959	58
EXc1	GO:0000054	ribosomal subunit export from nucleus	5/5406	15/23454	0.251012	0.352106	0.193216	19069/19384/75471/97112/20054	5
EXc1	GO:0000097	sulfur amino acid biosynthetic process	5/5406	15/23454	0.251012	0.352106	0.193216	107869/12411/269378/238505/67870	5
EXc1	GO:0000279	M phase	5/5406	15/23454	0.251012	0.352106	0.193216	74369/57749/671232/668110/21749	5
EXc1	GO:0000301	retrograde transport, vesicle recycling within Golgi	5/5406	15/23454	0.251012	0.352106	0.193216	338337/74375/20660/19338/54214	5
EXc1	GO:0001771	immunological synapse formation	5/5406	15/23454	0.251012	0.352106	0.193216	17974/270190/76088/13383/94176	5
EXc1	GO:0009220	pyrimidine ribonucleotide biosynthetic process	5/5406	15/23454	0.251012	0.352106	0.193216	80914/22247/66588/79059/171567	5
EXc1	GO:0010523	negative regulation of calcium ion transport into cytosol	5/5406	15/23454	0.251012	0.352106	0.193216	12043/21808/18754/76757/110213	5
EXc1	GO:0010766	negative regulation of sodium ion transport	5/5406	15/23454	0.251012	0.352106	0.193216	83814/20720/23967/100102/17999	5
EXc1	GO:0010984	regulation of lipoprotein particle clearance	5/5406	15/23454	0.251012	0.352106	0.193216	12306/218203/100102/12623/16891	5
EXc1	GO:0014733	regulation of skeletal muscle adaptation	5/5406	15/23454	0.251012	0.352106	0.193216	19055/18018/11938/76469/21676	5
EXc1	GO:0018027	peptidyl-lysine dimethylation	5/5406	15/23454	0.251012	0.352106	0.193216	226830/381359/104263/77683/214162	5
EXc1	GO:0030157	pancreatic juice secretion	5/5406	15/23454	0.251012	0.352106	0.193216	18162/12847/228355/22260/22259	5
EXc1	GO:0032105	negative regulation of response to extracellular stimulus	5/5406	15/23454	0.251012	0.352106	0.193216	27220/53322/16846/12424/66208	5
EXc1	GO:0032108	negative regulation of response to nutrient levels	5/5406	15/23454	0.251012	0.352106	0.193216	27220/53322/16846/12424/66208	5
EXc1	GO:0033235	positive regulation of protein sumoylation	5/5406	15/23454	0.251012	0.352106	0.193216	208727/66568/56469/75141/11624	5
EXc1	GO:0033630	positive regulation of cell adhesion mediated by integrin	5/5406	15/23454	0.251012	0.352106	0.193216	170758/12484/16416/21808/234839	5
EXc1	GO:0033750	ribosome localization	5/5406	15/23454	0.251012	0.352106	0.193216	19069/19384/75471/97112/20054	5
EXc1	GO:0033753	establishment of ribosome localization	5/5406	15/23454	0.251012	0.352106	0.193216	19069/19384/75471/97112/20054	5
EXc1	GO:0035584	calcium-mediated signaling using intracellular calcium source	5/5406	15/23454	0.251012	0.352106	0.193216	20191/23964/18212/20297/22329	5
EXc1	GO:0036120	cellular response to platelet-derived growth factor stimulus	5/5406	15/23454	0.251012	0.352106	0.193216	15117/218397/29875/16416/18754	5
EXc1	GO:0039529	RIG-I signaling pathway	5/5406	15/23454	0.251012	0.352106	0.193216	12261/74136/80912/234311/80913	5
EXc1	GO:0039531	regulation of viral-induced cytoplasmic pattern recognition receptor signaling pathway	5/5406	15/23454	0.251012	0.352106	0.193216	12261/74136/80912/234311/80913	5
EXc1	GO:0043518	negative regulation of DNA damage response, signal transduction by p53 class mediator	5/5406	15/23454	0.251012	0.352106	0.193216	22160/13548/108705/99982/20613	5
EXc1	GO:0045056	transcytosis	5/5406	15/23454	0.251012	0.352106	0.193216	14309/19204/14725/21819/67133	5
EXc1	GO:0045141	meiotic telomere clustering	5/5406	15/23454	0.251012	0.352106	0.193216	74369/224640/668929/380664/21749	5
EXc1	GO:0045898	regulation of RNA polymerase II transcriptional preinitiation complex assembly	5/5406	15/23454	0.251012	0.352106	0.193216	11622/12912/13982/19179/22410	5
EXc1	GO:0046132	pyrimidine ribonucleoside biosynthetic process	5/5406	15/23454	0.251012	0.352106	0.193216	80914/22247/66588/79059/171567	5
EXc1	GO:0046549	retinal cone cell development	5/5406	15/23454	0.251012	0.352106	0.193216	15165/107585/52906/12790/21838	5
EXc1	GO:0046835	carbohydrate phosphorylation	5/5406	15/23454	0.251012	0.352106	0.193216	234730/15275/212032/15277/216019	5
EXc1	GO:0050930	induction of positive chemotaxis	5/5406	15/23454	0.251012	0.352106	0.193216	18205/20254/14205/22341/18750	5
EXc1	GO:0050961	detection of temperature stimulus involved in sensory perception	5/5406	15/23454	0.251012	0.352106	0.193216	114774/270190/381359/171209/101772	5
EXc1	GO:0050965	detection of temperature stimulus involved in sensory perception of pain	5/5406	15/23454	0.251012	0.352106	0.193216	114774/270190/381359/171209/101772	5
EXc1	GO:0051044	positive regulation of membrane protein ectodomain proteolysis	5/5406	15/23454	0.251012	0.352106	0.193216	15978/244058/230598/66616/16176	5
EXc1	GO:0055062	phosphate ion homeostasis	5/5406	15/23454	0.251012	0.352106	0.193216	19227/74182/20531/19226/67795	5
EXc1	GO:0060253	negative regulation of glial cell proliferation	5/5406	15/23454	0.251012	0.352106	0.193216	11516/20666/19242/18128/192119	5
EXc1	GO:0061430	bone trabecula morphogenesis	5/5406	15/23454	0.251012	0.352106	0.193216	14119/17390/20354/22410/20377	5
EXc1	GO:0070200	establishment of protein localization to telomere	5/5406	15/23454	0.251012	0.352106	0.193216	12468/101185/12465/12190/21749	5
EXc1	GO:0070828	heterochromatin organization	5/5406	15/23454	0.251012	0.352106	0.193216	15441/231861/268515/108989/228536	5
EXc1	GO:0072505	divalent inorganic anion homeostasis	5/5406	15/23454	0.251012	0.352106	0.193216	19227/74182/20531/19226/67795	5
EXc1	GO:0072506	trivalent inorganic anion homeostasis	5/5406	15/23454	0.251012	0.352106	0.193216	19227/74182/20531/19226/67795	5
EXc1	GO:0072673	lamellipodium morphogenesis	5/5406	15/23454	0.251012	0.352106	0.193216	68750/17925/83767/56440/242687	5
EXc1	GO:0080111	DNA demethylation	5/5406	15/23454	0.251012	0.352106	0.193216	14462/194388/26383/214133/11628	5
EXc1	GO:0097152	mesenchymal cell apoptotic process	5/5406	15/23454	0.251012	0.352106	0.193216	20682/12162/22431/15251/20423	5
EXc1	GO:0097284	hepatocyte apoptotic process	5/5406	15/23454	0.251012	0.352106	0.193216	11845/16001/12122/12048/30955	5
EXc1	GO:0071229	cellular response to acid chemical	66/5406	265/23454	0.256027	0.359055	0.197029	14811/140742/94216/19217/16835/75747/12306/71835/230738/215378/18049/12826/56710/19229/20682/108655/18795/208922/56692/67800/269254/101142/12064/12550/23967/11826/13435/18011/12703/13649/57385/74370/18212/236900/232174/21417/17390/20194/13436/12843/270802/98402/107476/19378/12832/70394/67579/108079/12833/18754/98496/17260/70572/240843/19219/54635/19214/12048/12608/71461/18591/13837/21676/233571/20425/15394	66
EXc1	GO:0071887	leukocyte apoptotic process	33/5406	128/23454	0.260511	0.364611	0.200077	227059/15978/18761/22418/14634/12159/16952/14103/320404/19211/12144/30936/76088/76089/14127/12484/16193/17869/12125/74769/94185/384783/21808/60533/14732/209488/11486/17260/15251/12765/11491/14456/18124	33
EXc1	GO:0008209	androgen metabolic process	6/5406	19/23454	0.260866	0.364611	0.200077	13075/20778/22417/15488/13982/20423	6
EXc1	GO:0010257	NADH dehydrogenase complex assembly	6/5406	19/23454	0.260866	0.364611	0.200077	17993/595136/76826/68493/69487/67105	6
EXc1	GO:0010763	positive regulation of fibroblast migration	6/5406	19/23454	0.260866	0.364611	0.200077	18479/74117/20541/16416/18481/18754	6
EXc1	GO:0021692	cerebellar Purkinje cell layer morphogenesis	6/5406	19/23454	0.260866	0.364611	0.200077	67269/19883/664805/72393/11941/12286	6
EXc1	GO:0030220	platelet formation	6/5406	19/23454	0.260866	0.364611	0.200077	17150/22388/22761/29813/109711/17260	6
EXc1	GO:0032968	positive regulation of transcription elongation from RNA polymerase II promoter	6/5406	19/23454	0.260866	0.364611	0.200077	66266/13132/57261/192657/52609/54624	6
EXc1	GO:0032981	mitochondrial respiratory chain complex I assembly	6/5406	19/23454	0.260866	0.364611	0.200077	17993/595136/76826/68493/69487/67105	6
EXc1	GO:0033622	integrin activation	6/5406	19/23454	0.260866	0.364611	0.200077	14268/12484/18552/234839/218952/19219	6
EXc1	GO:0043046	DNA methylation involved in gamete generation	6/5406	19/23454	0.260866	0.364611	0.200077	13435/330890/214572/17450/664799/194908	6
EXc1	GO:0043090	amino acid import	6/5406	19/23454	0.260866	0.364611	0.200077	11846/20511/26889/11988/20510/15194	6
EXc1	GO:0043984	histone H4-K16 acetylation	6/5406	19/23454	0.260866	0.364611	0.200077	69612/77853/319974/51812/214162/74244	6
EXc1	GO:0060457	negative regulation of digestive system process	6/5406	19/23454	0.260866	0.364611	0.200077	26357/71597/67470/228355/22259/71111	6
EXc1	GO:0097031	mitochondrial respiratory chain complex I biogenesis	6/5406	19/23454	0.260866	0.364611	0.200077	17993/595136/76826/68493/69487/67105	6
EXc1	GO:0046916	cellular transition metal ion homeostasis	22/5406	83/23454	0.263475	0.368169	0.20203	227059/11820/69048/65113/11428/71996/213053/11804/17869/67634/235574/71145/15458/50765/20655/18174/12161/15251/17128/112405/225049/67547	22
EXc1	GO:0006260	DNA replication	62/5406	249/23454	0.264549	0.369581	0.202805	212377/217578/13006/69270/17295/17171/18392/320209/18028/21809/12159/18590/72960/14198/56878/12540/108961/12144/170472/20843/26447/17219/15574/52679/12301/16193/26429/56626/13649/26398/108686/19714/12448/19647/12160/68145/12447/16001/52808/223970/238011/18027/12534/272158/19076/98496/12190/106344/21749/77805/18968/54635/57441/16476/26419/18969/74244/208084/18591/13010/77782/16000	62
EXc1	GO:0043487	regulation of RNA stability	21/5406	79/23454	0.265097	0.370258	0.203176	230738/208922/12193/12192/74326/73158/12457/80912/633285/14573/11991/74480/12311/19317/22287/234344/15572/210529/192119/666794/80913	21
EXc1	GO:0006301	postreplication repair	7/5406	23/23454	0.267015	0.371333	0.203766	67513/26447/19714/58186/56210/66589/70620	7
EXc1	GO:0007007	inner mitochondrial membrane organization	7/5406	23/23454	0.267015	0.371333	0.203766	56322/66098/66075/17869/67013/74143/68943	7
EXc1	GO:0015985	energy coupled proton transport, down electrochemical gradient	7/5406	23/23454	0.267015	0.371333	0.203766	28080/67942/11949/228033/140494/11975/11957	7
EXc1	GO:0015986	ATP synthesis coupled proton transport	7/5406	23/23454	0.267015	0.371333	0.203766	28080/67942/11949/228033/140494/11975/11957	7
EXc1	GO:0022403	cell cycle phase	7/5406	23/23454	0.267015	0.371333	0.203766	74369/12571/18018/57749/671232/668110/21749	7
EXc1	GO:0030903	notochord development	7/5406	23/23454	0.267015	0.371333	0.203766	22411/22418/12808/20682/12824/241324/21676	7
EXc1	GO:0032607	interferon-alpha production	7/5406	23/23454	0.267015	0.371333	0.203766	21898/81897/268857/56480/14255/170743/17472	7
EXc1	GO:0035812	renal sodium excretion	7/5406	23/23454	0.267015	0.371333	0.203766	13618/13489/21333/54140/13614/246198/19219	7
EXc1	GO:0043243	positive regulation of protein complex disassembly	7/5406	23/23454	0.267015	0.371333	0.203766	68732/11472/269254/22388/15550/234695/20257	7
EXc1	GO:0044788	modulation by host of viral process	7/5406	23/23454	0.267015	0.371333	0.203766	13006/230738/50873/56491/12454/67231/240255	7
EXc1	GO:0045736	negative regulation of cyclin-dependent protein serine/threonine kinase activity	7/5406	23/23454	0.267015	0.371333	0.203766	16798/214384/19211/69754/11789/21929/11819	7
EXc1	GO:0046466	membrane lipid catabolic process	7/5406	23/23454	0.267015	0.371333	0.203766	18947/171168/14420/15211/18010/238011/17939	7
EXc1	GO:0050901	leukocyte tethering or rolling	7/5406	23/23454	0.267015	0.371333	0.203766	114774/16401/19204/16846/66629/22329/20345	7
EXc1	GO:0090140	regulation of mitochondrial fission	7/5406	23/23454	0.267015	0.371333	0.203766	19017/50873/13179/114874/72759/68943/70435	7
EXc1	GO:0090190	positive regulation of branching involved in ureteric bud morphogenesis	7/5406	23/23454	0.267015	0.371333	0.203766	11607/11608/12159/20682/14573/58198/107515	7
EXc1	GO:1901185	negative regulation of ERBB signaling pathway	7/5406	23/23454	0.267015	0.371333	0.203766	69601/19271/21418/208650/109700/74155/19141	7
EXc1	GO:1903579	negative regulation of ATP metabolic process	7/5406	23/23454	0.267015	0.371333	0.203766	208727/19017/319801/12398/98496/105675/20848	7
EXc1	GO:1904030	negative regulation of cyclin-dependent protein kinase activity	7/5406	23/23454	0.267015	0.371333	0.203766	16798/214384/19211/69754/11789/21929/11819	7
EXc1	GO:0006970	response to osmotic stress	19/5406	71/23454	0.268192	0.37288	0.204615	14934/19092/83814/107589/12192/23967/11826/20496/18750/234729/56449/226594/16531/18671/26419/110876/72033/16398/73608	19
EXc1	GO:0034620	cellular response to unfolded protein	18/5406	67/23454	0.269637	0.3748	0.205669	15978/18708/23802/67819/17974/17341/12364/226641/75212/26427/56491/100037258/224170/208647/22393/20856/66967/110213	18
EXc1	GO:0001945	lymph vessel development	8/5406	27/23454	0.270883	0.375725	0.206176	77446/13642/18018/22341/320924/18763/11819/407831	8
EXc1	GO:0010667	negative regulation of cardiac muscle cell apoptotic process	8/5406	27/23454	0.270883	0.375725	0.206176	15111/214384/68346/19317/14463/16452/20319/15214	8
EXc1	GO:0032731	positive regulation of interleukin-1 beta production	8/5406	27/23454	0.270883	0.375725	0.206176	15978/22418/55991/66824/15507/17127/16452/107607	8
EXc1	GO:0044818	mitotic G2/M transition checkpoint	8/5406	27/23454	0.270883	0.375725	0.206176	330177/12450/210554/68067/12144/269582/15574/12534	8
EXc1	GO:0045911	positive regulation of DNA recombination	8/5406	27/23454	0.270883	0.375725	0.206176	15978/68067/12144/19264/21939/12487/55982/57765	8
EXc1	GO:0045954	positive regulation of natural killer cell mediated cytotoxicity	8/5406	27/23454	0.270883	0.375725	0.206176	20400/19419/54698/225825/54725/16160/17059/16159	8
EXc1	GO:0070198	protein localization to chromosome, telomeric region	8/5406	27/23454	0.270883	0.375725	0.206176	57321/72400/12468/26914/101185/12465/12190/21749	8
EXc1	GO:0090023	positive regulation of neutrophil chemotaxis	8/5406	27/23454	0.270883	0.375725	0.206176	12261/227541/16963/13143/13614/13617/16176/12765	8
EXc1	GO:1902235	regulation of endoplasmic reticulum stress-induced intrinsic apoptotic signaling pathway	8/5406	27/23454	0.270883	0.375725	0.206176	66725/17974/26427/50873/74143/22393/66073/110213	8
EXc1	GO:0000038	very long-chain fatty acid metabolic process	9/5406	31/23454	0.273252	0.378379	0.207633	243078/66775/15488/171210/19299/106529/94180/74559/26874	9
EXc1	GO:0032467	positive regulation of cytokinesis	9/5406	31/23454	0.273252	0.378379	0.207633	13605/109333/227937/13489/240641/16001/18754/74393/12704	9
EXc1	GO:0032620	interleukin-17 production	9/5406	31/23454	0.273252	0.378379	0.207633	15978/18761/76438/21898/16168/24088/16160/16159/70790	9
EXc1	GO:0034243	regulation of transcription elongation from RNA polymerase II promoter	9/5406	31/23454	0.273252	0.378379	0.207633	66266/13132/66505/170472/57261/192657/52609/54624/20423	9
EXc1	GO:0042558	pteridine-containing compound metabolic process	9/5406	31/23454	0.273252	0.378379	0.207633	216188/19193/110391/13361/74129/238505/192166/72562/20425	9
EXc1	GO:0045577	regulation of B cell differentiation	9/5406	31/23454	0.273252	0.378379	0.207633	12193/12192/12484/19264/15902/14255/12142/108723/20377	9
EXc1	GO:0080154	regulation of fertilization	9/5406	31/23454	0.273252	0.378379	0.207633	18795/71840/14595/67320/665270/78081/75019/100038417/22787	9
EXc1	GO:0002548	monocyte chemotaxis	14/5406	51/23454	0.27422	0.379449	0.20822	16952/14254/16963/20292/17925/20297/20290/19277/105722/20303/18787/18133/18591/20563	14
EXc1	GO:0006721	terpenoid metabolic process	14/5406	51/23454	0.27422	0.379449	0.20822	22139/11668/11522/14137/105014/71597/20148/237320/665270/232174/19378/79235/11671/546726	14
EXc1	GO:0034121	regulation of toll-like receptor signaling pathway	14/5406	51/23454	0.27422	0.379449	0.20822	69601/69368/81897/11845/12389/83490/21929/24088/13982/228801/107515/22259/58185/56085	14
EXc1	GO:0006040	amino sugar metabolic process	10/5406	35/23454	0.274587	0.379775	0.208399	54371/54342/97884/14422/107652/67980/240119/74091/234356/26384	10
EXc1	GO:0006110	regulation of glycolytic process	10/5406	35/23454	0.274587	0.379775	0.208399	208727/19017/319801/17869/12398/20185/108079/15251/16000/20848	10
EXc1	GO:0001912	positive regulation of leukocyte mediated cytotoxicity	13/5406	47/23454	0.274883	0.379915	0.208476	20400/19419/223601/12479/54698/19264/16963/225825/54725/21355/16160/17059/16159	13
EXc1	GO:0021532	neural tube patterning	13/5406	47/23454	0.274883	0.379915	0.208476	14634/12159/240888/18749/15376/14451/22416/19206/70495/16568/19335/20423/213081	13
EXc1	GO:0046148	pigment biosynthetic process	13/5406	47/23454	0.274883	0.379915	0.208476	22178/18431/22418/20674/24136/76089/11821/50518/11486/18174/13190/20425/54198	13
EXc1	GO:0007080	mitotic metaphase plate congression	11/5406	39/23454	0.275183	0.379939	0.208489	72400/67064/12617/208092/53869/68942/17120/75608/20479/26951/75305	11
EXc1	GO:0043370	regulation of CD4-positive, alpha-beta T cell differentiation	11/5406	39/23454	0.275183	0.379939	0.208489	15978/14462/16952/74131/192656/17131/16193/230126/12522/12053/15284	11
EXc1	GO:0043631	RNA polyadenylation	11/5406	39/23454	0.275183	0.379939	0.208489	11820/208922/83410/223642/18789/18459/51786/54624/216578/94230/229709	11
EXc1	GO:0007032	endosome organization	12/5406	43/23454	0.275236	0.379939	0.208489	225326/84092/14103/53869/58244/68942/50873/71982/20479/104015/77963/54198	12
EXc1	GO:0042269	regulation of natural killer cell mediated cytotoxicity	12/5406	43/23454	0.275236	0.379939	0.208489	20400/19419/16859/54698/225825/16846/54725/21355/16160/17059/16159/93694	12
EXc1	GO:0008630	intrinsic apoptotic signaling pathway in response to DNA damage	26/5406	100/23454	0.275292	0.379939	0.208489	69807/18708/69181/15258/22590/66824/329679/20482/17869/19090/12125/72565/29813/27280/74996/12778/99982/12759/12190/56489/20613/12122/234371/12048/15257/21937	26
EXc1	GO:0002237	response to molecule of bacterial origin	81/5406	330/23454	0.277067	0.382297	0.209783	433693/15978/109934/56722/19217/69601/22418/21934/17079/19225/230738/18578/20778/21942/13618/21898/22169/63953/20617/15900/66824/17087/81897/207728/192656/21418/16859/12484/12524/26416/238871/16193/11421/12457/268857/211770/19204/227231/94185/332579/21390/18750/246256/234779/12801/107765/21929/12519/231130/12523/21939/24088/18754/16452/21355/320100/97165/11628/17260/16160/17970/54624/626578/18787/19219/12161/67169/13617/79464/18569/16159/16476/26419/16176/22259/12142/17000/12608/11491/21937/14158	81
EXc1	GO:1903008	organelle disassembly	25/5406	96/23454	0.277473	0.382767	0.210041	22367/16573/75788/13043/319801/72018/66169/69754/50873/74374/73472/66615/20788/15277/242557/12534/68943/320528/27801/15251/74244/100504663/15194/73674/20787	25
EXc1	GO:0009408	response to heat	22/5406	84/23454	0.284082	0.39179	0.214992	15939/12490/233781/74100/69068/56445/12372/20840/108989/71145/20655/20480/66917/26419/14164/20449/101739/16000/14629/171209/22627/101772	22
EXc1	GO:0019319	hexose biosynthetic process	19/5406	72/23454	0.290713	0.397436	0.21809	77590/104570/56458/21416/67800/15378/14571/56012/14815/16193/71238/16846/56790/75805/17691/15251/18534/26384/12183	19
EXc1	GO:0045069	regulation of viral genome replication	19/5406	72/23454	0.290713	0.397436	0.21809	15977/110532/230738/12043/109333/57444/20853/20817/56417/73158/50873/56491/12454/19062/67231/18128/240255/192119/58185	19
EXc1	GO:0003157	endocardium development	4/5406	12/23454	0.291795	0.397436	0.21809	11600/17128/18128/19664	4
EXc1	GO:0006086	acetyl-CoA biosynthetic process from pyruvate	4/5406	12/23454	0.291795	0.397436	0.21809	235339/236900/18598/18597	4
EXc1	GO:0006896	Golgi to vacuole transport	4/5406	12/23454	0.291795	0.397436	0.21809	11736/245944/53611/57440	4
EXc1	GO:0007195	adenylate cyclase-inhibiting dopamine receptor signaling pathway	4/5406	12/23454	0.291795	0.397436	0.21809	192176/13489/224129/258857	4
EXc1	GO:0010755	regulation of plasminogen activation	4/5406	12/23454	0.291795	0.397436	0.21809	20720/30060/15451/18787	4
EXc1	GO:0010804	negative regulation of tumor necrosis factor-mediated signaling pathway	4/5406	12/23454	0.291795	0.397436	0.21809	67338/74186/11806/14456	4
EXc1	GO:0010819	regulation of T cell chemotaxis	4/5406	12/23454	0.291795	0.397436	0.21809	22418/16963/11487/11491	4
EXc1	GO:0014848	urinary tract smooth muscle contraction	4/5406	12/23454	0.291795	0.397436	0.21809	12288/15566/243931/16531	4
EXc1	GO:0014856	skeletal muscle cell proliferation	4/5406	12/23454	0.291795	0.397436	0.21809	11600/74777/70417/20423	4
EXc1	GO:0015747	urate transport	4/5406	12/23454	0.291795	0.397436	0.21809	26357/381203/20521/18399	4
EXc1	GO:0016540	protein autoprocessing	4/5406	12/23454	0.291795	0.397436	0.21809	12364/18549/100102/50528	4
EXc1	GO:0021521	ventral spinal cord interneuron specification	4/5406	12/23454	0.291795	0.397436	0.21809	14634/13172/18096/20423	4
EXc1	GO:0030299	intestinal cholesterol absorption	4/5406	12/23454	0.291795	0.397436	0.21809	16835/67470/16846/11806	4
EXc1	GO:0030836	positive regulation of actin filament depolymerization	4/5406	12/23454	0.291795	0.397436	0.21809	68732/11472/22388/234695	4
EXc1	GO:0032275	luteinizing hormone secretion	4/5406	12/23454	0.291795	0.397436	0.21809	12640/17128/280287/21386	4
EXc1	GO:0032308	positive regulation of prostaglandin secretion	4/5406	12/23454	0.291795	0.397436	0.21809	21934/26399/13614/16176	4
EXc1	GO:0032926	negative regulation of activin receptor signaling pathway	4/5406	12/23454	0.291795	0.397436	0.21809	50791/240025/13590/380664	4
EXc1	GO:0033623	regulation of integrin activation	4/5406	12/23454	0.291795	0.397436	0.21809	12484/18552/234839/19219	4
EXc1	GO:0034086	maintenance of sister chromatid cohesion	4/5406	12/23454	0.291795	0.397436	0.21809	226026/105377/26914/226151	4
EXc1	GO:0034134	toll-like receptor 2 signaling pathway	4/5406	12/23454	0.291795	0.397436	0.21809	192656/83490/231130/24088	4
EXc1	GO:0035791	platelet-derived growth factor receptor-beta signaling pathway	4/5406	12/23454	0.291795	0.397436	0.21809	76499/18590/214384/18591	4
EXc1	GO:0042033	chemokine biosynthetic process	4/5406	12/23454	0.291795	0.397436	0.21809	15978/22418/16193/16176	4
EXc1	GO:0042454	ribonucleoside catabolic process	4/5406	12/23454	0.291795	0.397436	0.21809	269378/213484/11486/11628	4
EXc1	GO:0042482	positive regulation of odontogenesis	4/5406	12/23454	0.291795	0.397436	0.21809	12490/21418/13614/13617	4
EXc1	GO:0042541	hemoglobin biosynthetic process	4/5406	12/23454	0.291795	0.397436	0.21809	16600/16323/15251/54198	4
EXc1	GO:0043374	CD8-positive, alpha-beta T cell differentiation	4/5406	12/23454	0.291795	0.397436	0.21809	15978/12043/110168/20230	4
EXc1	GO:0043950	positive regulation of cAMP-mediated signaling	4/5406	12/23454	0.291795	0.397436	0.21809	11554/76089/18390/16867	4
EXc1	GO:0045073	regulation of chemokine biosynthetic process	4/5406	12/23454	0.291795	0.397436	0.21809	15978/22418/16193/16176	4
EXc1	GO:0045414	regulation of interleukin-8 biosynthetic process	4/5406	12/23454	0.291795	0.397436	0.21809	16600/21898/170743/23938	4
EXc1	GO:0045741	positive regulation of epidermal growth factor-activated receptor activity	4/5406	12/23454	0.291795	0.397436	0.21809	18011/21802/71920/11491	4
EXc1	GO:0050862	positive regulation of T cell receptor signaling pathway	4/5406	12/23454	0.291795	0.397436	0.21809	77647/22217/11486/69727	4
EXc1	GO:0051299	centrosome separation	4/5406	12/23454	0.291795	0.397436	0.21809	216846/223332/18005/83431	4
EXc1	GO:0060439	trachea morphogenesis	4/5406	12/23454	0.291795	0.397436	0.21809	21813/12159/12387/20423	4
EXc1	GO:0060546	negative regulation of necroptotic process	4/5406	12/23454	0.291795	0.397436	0.21809	26409/12389/56449/24105	4
EXc1	GO:0060573	cell fate specification involved in pattern specification	4/5406	12/23454	0.291795	0.397436	0.21809	14634/13172/18096/20423	4
EXc1	GO:0061051	positive regulation of cell growth involved in cardiac muscle cell development	4/5406	12/23454	0.291795	0.397436	0.21809	11554/14815/13614/16000	4
EXc1	GO:0061299	retina vasculature morphogenesis in camera-type eye	4/5406	12/23454	0.291795	0.397436	0.21809	18186/12826/17986/218756	4
EXc1	GO:0061469	regulation of type B pancreatic cell proliferation	4/5406	12/23454	0.291795	0.397436	0.21809	22416/74155/20377/18124	4
EXc1	GO:0070262	peptidyl-serine dephosphorylation	4/5406	12/23454	0.291795	0.397436	0.21809	66959/228852/20947/22627	4
EXc1	GO:0070341	fat cell proliferation	4/5406	12/23454	0.291795	0.397436	0.21809	26383/211739/98496/13557	4
EXc1	GO:0070344	regulation of fat cell proliferation	4/5406	12/23454	0.291795	0.397436	0.21809	26383/211739/98496/13557	4
EXc1	GO:0071285	cellular response to lithium ion	4/5406	12/23454	0.291795	0.397436	0.21809	12550/15902/11770/20423	4
EXc1	GO:0071295	cellular response to vitamin	4/5406	12/23454	0.291795	0.397436	0.21809	18712/21848/50706/14456	4
EXc1	GO:0071941	nitrogen cycle metabolic process	4/5406	12/23454	0.291795	0.397436	0.21809	11846/227231/217214/15194	4
EXc1	GO:0097201	negative regulation of transcription from RNA polymerase II promoter in response to stress	4/5406	12/23454	0.291795	0.397436	0.21809	17684/17974/16476/110213	4
EXc1	GO:1900402	regulation of carbohydrate metabolic process by regulation of transcription from RNA polymerase II promoter	4/5406	12/23454	0.291795	0.397436	0.21809	56458/21416/56790/20185	4
EXc1	GO:1903960	negative regulation of anion transmembrane transport	4/5406	12/23454	0.291795	0.397436	0.21809	23967/18750/384783/232748	4
EXc1	GO:1903975	regulation of glial cell migration	4/5406	12/23454	0.291795	0.397436	0.21809	216616/22352/21844/19283	4
EXc1	GO:1990000	amyloid fibril formation	4/5406	12/23454	0.291795	0.397436	0.21809	11820/11441/14225/12759	4
EXc1	GO:2000291	regulation of myoblast proliferation	4/5406	12/23454	0.291795	0.397436	0.21809	16493/18010/18741/16000	4
EXc1	GO:2000773	negative regulation of cellular senescence	4/5406	12/23454	0.291795	0.397436	0.21809	22160/12571/19090/12053	4
EXc1	GO:0010833	telomere maintenance via telomere lengthening	18/5406	68/23454	0.292902	0.39885	0.218866	57321/72400/18761/12468/26407/12387/101185/50505/51812/12465/18005/234344/19360/106052/21749/59125/219150/208084	18
EXc1	GO:0007338	single fertilization	33/5406	130/23454	0.293668	0.399801	0.219388	28105/22789/75622/11835/12380/18795/54524/12468/52020/78634/14595/22068/67320/665270/78081/75019/100038417/76925/54608/22065/16970/330409/68708/22431/12465/11883/12323/17128/11495/232664/70840/26384/22787	33
EXc1	GO:0042267	natural killer cell mediated cytotoxicity	16/5406	60/23454	0.297184	0.404492	0.221962	17101/20400/19419/12611/16859/54698/225825/667281/16846/54725/21355/56554/16160/17059/16159/93694	16
EXc1	GO:0006475	internal protein amino acid acetylation	37/5406	147/23454	0.299152	0.40652	0.223075	66979/217031/14462/69612/68396/223770/77853/22160/214384/20617/269610/319974/17257/217588/331623/13831/17977/97243/73390/51812/64050/244349/54169/57261/228019/55982/12190/20375/13486/228714/214162/17128/74244/16842/269424/18534/77766	37
EXc1	GO:0090559	regulation of membrane permeability	15/5406	56/23454	0.299246	0.40652	0.223075	18571/52538/12043/56637/12125/14049/214952/54673/15277/12322/105675/12122/12048/15194/20848	15
EXc1	GO:1901222	regulation of NIK/NF-kappaB signaling	15/5406	56/23454	0.299246	0.40652	0.223075	57321/17171/21898/13649/268857/108679/72565/110829/266692/24088/12654/19245/21687/18569/107607	15
EXc1	GO:0001833	inner cell mass cell proliferation	5/5406	16/23454	0.300769	0.40652	0.223075	69270/99377/57261/12190/83431	5
EXc1	GO:0002544	chronic inflammatory response	5/5406	16/23454	0.300769	0.40652	0.223075	13075/269378/14609/21929/12608	5
EXc1	GO:0006743	ubiquinone metabolic process	5/5406	16/23454	0.300769	0.40652	0.223075	15357/67426/230027/71365/217707	5
EXc1	GO:0007035	vacuolar acidification	5/5406	16/23454	0.300769	0.40652	0.223075	19063/108664/235380/140494/11975	5
EXc1	GO:0030150	protein import into mitochondrial matrix	5/5406	16/23454	0.300769	0.40652	0.223075	75266/66169/66449/67105/17714	5
EXc1	GO:0032656	regulation of interleukin-13 production	5/5406	16/23454	0.300769	0.40652	0.223075	14462/21898/94185/22287/16842	5
EXc1	GO:0032674	regulation of interleukin-5 production	5/5406	16/23454	0.300769	0.40652	0.223075	14462/94185/22287/16192/16842	5
EXc1	GO:0033194	response to hydroperoxide	5/5406	16/23454	0.300769	0.40652	0.223075	18760/69635/170719/12494/16452	5
EXc1	GO:0033604	negative regulation of catecholamine secretion	5/5406	16/23454	0.300769	0.40652	0.223075	12652/13489/12801/20983/12921	5
EXc1	GO:0034315	regulation of Arp2/3 complex-mediated actin nucleation	5/5406	16/23454	0.300769	0.40652	0.223075	20430/83767/329165/211556/73178	5
EXc1	GO:0034587	piRNA metabolic process	5/5406	16/23454	0.300769	0.40652	0.223075	57749/330890/215456/66715/194908	5
EXc1	GO:0036124	histone H3-K9 trimethylation	5/5406	16/23454	0.300769	0.40652	0.223075	17257/331623/76804/230674/94246	5
EXc1	GO:0036297	interstrand cross-link repair	5/5406	16/23454	0.300769	0.40652	0.223075	22590/55947/67513/50505/73172	5
EXc1	GO:0043252	sodium-independent organic anion transport	5/5406	16/23454	0.300769	0.40652	0.223075	210463/381203/20521/108114/18399	5
EXc1	GO:0043486	histone exchange	5/5406	16/23454	0.300769	0.40652	0.223075	19231/66578/269610/14309/70103	5
EXc1	GO:0044065	regulation of respiratory system process	5/5406	16/23454	0.300769	0.40652	0.223075	243931/17257/192167/26383/14660	5
EXc1	GO:0044241	lipid digestion	5/5406	16/23454	0.300769	0.40652	0.223075	16835/67470/11826/16846/11806	5
EXc1	GO:0044321	response to leptin	5/5406	16/23454	0.300769	0.40652	0.223075	16846/98496/16324/18124/20848	5
EXc1	GO:0045019	negative regulation of nitric oxide biosynthetic process	5/5406	16/23454	0.300769	0.40652	0.223075	12490/230738/19223/12389/18390	5
EXc1	GO:0045116	protein neddylation	5/5406	16/23454	0.300769	0.40652	0.223075	100737/67921/100503670/76863/19823	5
EXc1	GO:0046339	diacylglycerol metabolic process	5/5406	16/23454	0.300769	0.40652	0.223075	102247/227333/67800/68393/104418	5
EXc1	GO:0055003	cardiac myofibril assembly	5/5406	16/23454	0.300769	0.40652	0.223075	225288/68016/17258/17128/22138	5
EXc1	GO:0060547	negative regulation of necrotic cell death	5/5406	16/23454	0.300769	0.40652	0.223075	11622/26409/12389/56449/24105	5
EXc1	GO:0061339	establishment or maintenance of monopolar cell polarity	5/5406	16/23454	0.300769	0.40652	0.223075	22418/17755/234695/71461/14086	5
EXc1	GO:0090220	chromosome localization to nuclear envelope involved in homologous chromosome segregation	5/5406	16/23454	0.300769	0.40652	0.223075	74369/224640/668929/380664/21749	5
EXc1	GO:1902188	positive regulation of viral release from host cell	5/5406	16/23454	0.300769	0.40652	0.223075	13006/68942/56491/75608/20479	5
EXc1	GO:1904406	negative regulation of nitric oxide metabolic process	5/5406	16/23454	0.300769	0.40652	0.223075	12490/230738/19223/12389/18390	5
EXc1	GO:0009247	glycolipid biosynthetic process	14/5406	52/23454	0.301226	0.407043	0.223362	68563/230801/56176/241062/20451/26938/14421/22239/239559/433931/329777/20452/20450/80908	14
EXc1	GO:0000380	alternative mRNA splicing, via spliceosome	13/5406	48/23454	0.303093	0.409281	0.22459	93686/268859/108013/69562/13548/224344/78784/56758/67996/218543/105559/67040/68955	13
EXc1	GO:0090307	mitotic spindle assembly	13/5406	48/23454	0.303093	0.409281	0.22459	67064/192176/53869/229776/109359/68942/108989/75608/76789/18005/20479/16563/74393	13
EXc1	GO:1901616	organic hydroxy compound catabolic process	13/5406	48/23454	0.303093	0.409281	0.22459	20975/20778/11522/19211/107585/15112/234515/13371/13162/59012/19062/104015/212111	13
EXc1	GO:0001523	retinoid metabolic process	12/5406	44/23454	0.304803	0.410662	0.225348	22139/11668/11522/105014/71597/20148/237320/665270/232174/19378/79235/546726	12
EXc1	GO:0002715	regulation of natural killer cell mediated immunity	12/5406	44/23454	0.304803	0.410662	0.225348	20400/19419/16859/54698/225825/16846/54725/21355/16160/17059/16159/93694	12
EXc1	GO:0050798	activated T cell proliferation	12/5406	44/23454	0.304803	0.410662	0.225348	66824/238555/12484/12524/60533/14732/20230/21950/16160/381924/50723/16000	12
EXc1	GO:0090199	regulation of release of cytochrome c from mitochondria	12/5406	44/23454	0.304803	0.410662	0.225348	66824/56330/15234/12125/50873/74143/68943/105675/12122/12048/171543/16000	12
EXc1	GO:0002082	regulation of oxidative phosphorylation	6/5406	20/23454	0.305385	0.410662	0.225348	17869/242602/12534/68943/20463/105675	6
EXc1	GO:0002755	MyD88-dependent toll-like receptor signaling pathway	6/5406	20/23454	0.305385	0.410662	0.225348	21898/81897/279572/19695/24088/170743	6
EXc1	GO:0003351	epithelial cilium movement	6/5406	20/23454	0.305385	0.410662	0.225348	19726/110084/51938/320277/68922/171567	6
EXc1	GO:0006817	phosphate ion transport	6/5406	20/23454	0.305385	0.410662	0.225348	20515/11732/20531/224674/20504/20856	6
EXc1	GO:0007063	regulation of sister chromatid cohesion	6/5406	20/23454	0.305385	0.410662	0.225348	226026/105377/320209/26914/12387/226151	6
EXc1	GO:0010592	positive regulation of lamellipodium assembly	6/5406	20/23454	0.305385	0.410662	0.225348	208727/74117/11826/234695/242687/14086	6
EXc1	GO:0019320	hexose catabolic process	6/5406	20/23454	0.305385	0.410662	0.225348	319801/18642/319625/15275/110119/72157	6
EXc1	GO:0021516	dorsal spinal cord development	6/5406	20/23454	0.305385	0.410662	0.225348	16911/22255/18505/107751/17172/22416	6
EXc1	GO:0032303	regulation of icosanoid secretion	6/5406	20/23454	0.305385	0.410662	0.225348	15466/21934/26399/13614/50790/16176	6
EXc1	GO:0036344	platelet morphogenesis	6/5406	20/23454	0.305385	0.410662	0.225348	17150/22388/22761/29813/109711/17260	6
EXc1	GO:0042573	retinoic acid metabolic process	6/5406	20/23454	0.305385	0.410662	0.225348	11668/11522/237320/232174/19378/546726	6
EXc1	GO:0045683	negative regulation of epidermis development	6/5406	20/23454	0.305385	0.410662	0.225348	252973/16323/19695/67996/21808/18128	6
EXc1	GO:0060049	regulation of protein glycosylation	6/5406	20/23454	0.305385	0.410662	0.225348	15978/211673/16168/99011/330962/52874	6
EXc1	GO:1903010	regulation of bone development	6/5406	20/23454	0.305385	0.410662	0.225348	14634/75302/14118/238377/73121/56492	6
EXc1	GO:0002714	positive regulation of B cell mediated immunity	11/5406	40/23454	0.306296	0.411	0.225533	15978/14127/19264/16963/225825/15458/14129/21939/12487/55982/57765	11
EXc1	GO:0002891	positive regulation of immunoglobulin mediated immune response	11/5406	40/23454	0.306296	0.411	0.225533	15978/14127/19264/16963/225825/15458/14129/21939/12487/55982/57765	11
EXc1	GO:0005978	glycogen biosynthetic process	11/5406	40/23454	0.306296	0.411	0.225533	74185/69181/69183/20411/16367/384783/244416/19062/19226/16000/72157	11
EXc1	GO:0009250	glucan biosynthetic process	11/5406	40/23454	0.306296	0.411	0.225533	74185/69181/69183/20411/16367/384783/244416/19062/19226/16000/72157	11
EXc1	GO:0046825	regulation of protein export from nucleus	11/5406	40/23454	0.306296	0.411	0.225533	12021/21416/56637/20677/12326/223642/108989/215280/19042/14456/22627	11
EXc1	GO:0046006	regulation of activated T cell proliferation	10/5406	36/23454	0.307486	0.411	0.225533	66824/238555/12484/12524/60533/14732/21950/16160/50723/16000	10
EXc1	GO:0071158	positive regulation of cell cycle arrest	10/5406	36/23454	0.307486	0.411	0.225533	69601/54394/14465/20677/14089/15902/12569/109113/66214/12905	10
EXc1	GO:0097028	dendritic cell differentiation	10/5406	36/23454	0.307486	0.411	0.225533	21813/21947/12326/18129/14255/21950/20375/17000/75766/19664	10
EXc1	GO:0001539	cilium or flagellum-dependent cell motility	7/5406	24/23454	0.307609	0.411	0.225533	19726/212124/110084/71840/51938/381738/212517	7
EXc1	GO:0006541	glutamine metabolic process	7/5406	24/23454	0.307609	0.411	0.225533	14590/236539/266744/17257/227231/14660/14645	7
EXc1	GO:0006760	folic acid-containing compound metabolic process	7/5406	24/23454	0.307609	0.411	0.225533	216188/19193/13361/74129/238505/192166/20425	7
EXc1	GO:0009299	mRNA transcription	7/5406	24/23454	0.307609	0.411	0.225533	192176/18999/15259/11991/16909/20787/20848	7
EXc1	GO:0009595	detection of biotic stimulus	7/5406	24/23454	0.307609	0.411	0.225533	20778/21898/17087/54698/24088/384997/107607	7
EXc1	GO:0015991	ATP hydrolysis coupled proton transport	7/5406	24/23454	0.307609	0.411	0.225533	108664/67942/11966/228033/140494/11975/242341	7
EXc1	GO:0016242	negative regulation of macroautophagy	7/5406	24/23454	0.307609	0.411	0.225533	66725/319801/74374/75608/68943/235180/76983	7
EXc1	GO:0031100	animal organ regeneration	7/5406	24/23454	0.307609	0.411	0.225533	11421/11806/14055/12534/16880/72043/12608	7
EXc1	GO:0033005	positive regulation of mast cell activation	7/5406	24/23454	0.307609	0.411	0.225533	14127/225825/16163/12638/12921/18124/11542	7
EXc1	GO:0036230	granulocyte activation	7/5406	24/23454	0.307609	0.411	0.225533	69188/109934/14127/19204/246256/11745/12765	7
EXc1	GO:0046365	monosaccharide catabolic process	7/5406	24/23454	0.307609	0.411	0.225533	319801/18642/319625/15275/66646/110119/72157	7
EXc1	GO:0048714	positive regulation of oligodendrocyte differentiation	7/5406	24/23454	0.307609	0.411	0.225533	12767/23966/24088/19317/19262/18088/20423	7
EXc1	GO:0060285	cilium-dependent cell motility	7/5406	24/23454	0.307609	0.411	0.225533	19726/212124/110084/71840/51938/381738/212517	7
EXc1	GO:0061462	protein localization to lysosome	7/5406	24/23454	0.307609	0.411	0.225533	74718/270802/98402/20660/70394/12300/16867	7
EXc1	GO:0065005	protein-lipid complex assembly	7/5406	24/23454	0.307609	0.411	0.225533	30948/20652/12623/66616/11806/17777/22260	7
EXc1	GO:0099131	ATP hydrolysis coupled ion transmembrane transport	7/5406	24/23454	0.307609	0.411	0.225533	108664/67942/11966/228033/140494/11975/242341	7
EXc1	GO:0099132	ATP hydrolysis coupled cation transmembrane transport	7/5406	24/23454	0.307609	0.411	0.225533	108664/67942/11966/228033/140494/11975/242341	7
EXc1	GO:1901798	positive regulation of signal transduction by p53 class mediator	7/5406	24/23454	0.307609	0.411	0.225533	269610/66143/114716/54673/107765/29813/114715	7
EXc1	GO:0010972	negative regulation of G2/M transition of mitotic cell cycle	9/5406	32/23454	0.308249	0.411	0.225533	330177/12450/210554/68067/12144/269582/15574/74996/12534	9
EXc1	GO:0032205	negative regulation of telomere maintenance	9/5406	32/23454	0.308249	0.411	0.225533	57321/72400/108138/101185/50505/51812/19360/21749/208084	9
EXc1	GO:0033032	regulation of myeloid cell apoptotic process	9/5406	32/23454	0.308249	0.411	0.225533	16952/12043/320404/19211/14127/74769/17260/12765/11491	9
EXc1	GO:0033146	regulation of intracellular estrogen receptor signaling pathway	9/5406	32/23454	0.308249	0.411	0.225533	11835/16798/18479/14309/238803/72068/67040/13123/27401	9
EXc1	GO:0035094	response to nicotine	9/5406	32/23454	0.308249	0.411	0.225533	15560/72585/12043/110835/11441/12801/11438/16163/110834	9
EXc1	GO:0046677	response to antibiotic	9/5406	32/23454	0.308249	0.411	0.225533	23871/12265/18783/16451/16452/17260/20269/266690/11647	9
EXc1	GO:0002717	positive regulation of natural killer cell mediated immunity	8/5406	28/23454	0.308391	0.411	0.225533	20400/19419/54698/225825/54725/16160/17059/16159	8
EXc1	GO:0008206	bile acid metabolic process	8/5406	28/23454	0.308391	0.411	0.225533	54670/170459/16846/28254/20845/13123/17117/74450	8
EXc1	GO:0010458	exit from mitosis	8/5406	28/23454	0.308391	0.411	0.225533	67655/76499/229776/75608/13860/12577/66214/26951	8
EXc1	GO:0044062	regulation of excretion	8/5406	28/23454	0.308391	0.411	0.225533	13618/319239/13489/21333/54140/13614/20855/19219	8
EXc1	GO:0050704	regulation of interleukin-1 secretion	8/5406	28/23454	0.308391	0.411	0.225533	15978/22418/230738/55991/66824/11806/19219/14456	8
EXc1	GO:0050820	positive regulation of coagulation	8/5406	28/23454	0.308391	0.411	0.225533	19271/18815/21898/21390/94175/14068/105722/18787	8
EXc1	GO:1902745	positive regulation of lamellipodium organization	8/5406	28/23454	0.308391	0.411	0.225533	68732/208727/74117/11826/68750/234695/242687/14086	8
EXc1	GO:2000106	regulation of leukocyte apoptotic process	27/5406	106/23454	0.310809	0.414127	0.227249	227059/18761/22418/12159/16952/320404/19211/12144/30936/76088/76089/14127/12484/17869/74769/384783/21808/60533/14732/209488/11486/17260/15251/12765/11491/14456/18124	27
EXc1	GO:0031123	RNA 3'-end processing	19/5406	73/23454	0.313824	0.417828	0.22928	11820/208922/12192/83410/14113/223642/67276/68626/18789/380669/18459/51786/114615/54624/214290/216578/140546/94230/229709	19
EXc1	GO:0048024	regulation of mRNA splicing, via spliceosome	19/5406	73/23454	0.313824	0.417828	0.22928	93686/12261/268859/108013/22722/13548/224344/230257/13992/78784/56758/67996/218543/105559/67040/20218/68955/72486/225027	19
EXc1	GO:0009636	response to toxic substance	26/5406	102/23454	0.313873	0.417828	0.22928	140742/104184/20274/22590/14400/18227/11622/12043/12780/268345/11864/26570/50873/13489/23876/13361/68943/20655/15551/20303/15251/56774/20269/14799/20273/258857	26
EXc1	GO:0051651	maintenance of location in cell	26/5406	102/23454	0.313873	0.417828	0.22928	67604/14934/70549/16798/319565/107566/192176/71996/11735/19762/71435/67634/12389/15275/15277/20660/78610/64009/66629/28015/68943/26423/18763/212073/14387/216440	26
EXc1	GO:0044033	multi-organism metabolic process	18/5406	69/23454	0.316774	0.421593	0.231346	69807/12306/67655/94091/18705/73683/56491/23983/19878/16543/15451/19062/20303/270096/16476/74244/16842/67525	18
EXc1	GO:0051851	modification by host of symbiont morphology or physiology	16/5406	61/23454	0.322792	0.429503	0.235687	13006/12306/67655/230738/18815/11826/50873/56491/12454/15451/19062/20303/16476/67231/16842/240255	16
EXc1	GO:0050715	positive regulation of cytokine secretion	29/5406	115/23454	0.323454	0.430286	0.236116	15978/12490/11607/22418/14462/19419/55991/22160/102657/66824/16859/20742/54698/26416/13489/12978/60533/12523/24088/14255/54725/234695/66214/21687/14134/19219/50706/18106/16176	29
EXc1	GO:0001836	release of cytochrome c from mitochondria	15/5406	57/23454	0.325852	0.433377	0.237813	12043/66824/56330/15234/12125/50873/74143/12424/68943/105675/16476/12122/12048/171543/16000	15
EXc1	GO:0045123	cellular extravasation	13/5406	49/23454	0.332039	0.441303	0.242162	109934/114774/18795/16401/19204/16846/21838/109700/66629/22329/20345/19219/14158	13
EXc1	GO:0070936	protein K48-linked ubiquitination	13/5406	49/23454	0.332039	0.441303	0.242162	218793/209462/23802/67615/22193/83814/22194/50873/67338/16396/21929/22214/108086	13
EXc1	GO:0070988	demethylation	13/5406	49/23454	0.332039	0.441303	0.242162	108829/14462/194388/26383/104263/76804/268420/18676/230674/99982/214133/11628/216850	13
EXc1	GO:0046364	monosaccharide biosynthetic process	20/5406	78/23454	0.333808	0.443554	0.243397	77590/104570/56458/21416/67800/15378/14571/56012/14815/16193/71238/16846/56790/75805/17691/15251/18534/26384/110208/12183	20
EXc1	GO:0045839	negative regulation of mitotic nuclear division	12/5406	45/23454	0.335141	0.445223	0.244313	12159/107047/12162/11789/17120/108989/13982/66214/14183/21749/26951/70799	12
EXc1	GO:1903317	regulation of protein maturation	19/5406	74/23454	0.33743	0.448162	0.245926	66725/12261/241576/13136/12258/12380/20720/12550/18749/14451/333883/50765/30060/320924/15451/12274/18787/20112/11798	19
EXc1	GO:0000266	mitochondrial fission	11/5406	41/23454	0.338221	0.448905	0.246333	71804/19017/50873/74143/13179/114874/72759/68943/103967/70435/14245	11
EXc1	GO:0016574	histone ubiquitination	11/5406	41/23454	0.338221	0.448905	0.246333	107815/14897/22194/381534/59026/56353/99982/225131/54624/71458/70790	11
EXc1	GO:1902622	regulation of neutrophil migration	11/5406	41/23454	0.338221	0.448905	0.246333	12261/114774/227541/16963/13143/13614/19219/13617/16176/12765/20563	11
EXc1	GO:0060291	long-term synaptic potentiation	35/5406	141/23454	0.338721	0.449466	0.246641	14811/14812/18479/116837/19229/15566/243931/18198/20720/208922/20617/11554/17257/19211/74342/192167/76376/20853/110893/13489/11441/12912/20614/18212/20620/21960/13488/19699/12307/210274/545156/67826/12323/19418/12921	35
EXc1	GO:0002820	negative regulation of adaptive immune response	10/5406	37/23454	0.341244	0.452608	0.248365	15977/213208/65113/75863/17131/19264/67742/16963/20737/12053	10
EXc1	GO:0007340	acrosome reaction	10/5406	37/23454	0.341244	0.452608	0.248365	28105/18795/54524/14595/67320/665270/78081/100038417/54608/26384	10
EXc1	GO:0043901	negative regulation of multi-organism process	39/5406	158/23454	0.341406	0.452719	0.248426	15978/12261/15977/69807/269275/74136/12306/230738/19043/94091/15900/57444/20817/56417/50873/230126/56491/211770/100038417/12454/16396/21929/26390/24088/11486/19360/53381/19062/16160/20303/14134/16476/12142/56213/16000/58185/67525/22787/54198	39
EXc1	GO:0016573	histone acetylation	34/5406	137/23454	0.342289	0.453787	0.249012	66979/217031/14462/69612/223770/77853/22160/214384/20617/269610/319974/17257/217588/331623/13831/17977/73390/51812/64050/244349/54169/57261/228019/55982/12190/20375/13486/228714/214162/17128/74244/16842/269424/77766	34
EXc1	GO:0006775	fat-soluble vitamin metabolic process	9/5406	33/23454	0.344158	0.455745	0.250087	15978/71597/232174/14473/79235/20613/546726/16176/12408	9
EXc1	GO:0015804	neutral amino acid transport	9/5406	33/23454	0.344158	0.455745	0.250087	74338/14664/67760/229706/16846/240332/20510/218442/215335	9
EXc1	GO:0030225	macrophage differentiation	9/5406	33/23454	0.344158	0.455745	0.250087	12159/18795/76527/70747/211770/18750/26564/15902/20375	9
EXc1	GO:0033120	positive regulation of RNA splicing	9/5406	33/23454	0.344158	0.455745	0.250087	108013/18708/22722/269254/13992/78784/66810/72486/72692	9
EXc1	GO:0090022	regulation of neutrophil chemotaxis	9/5406	33/23454	0.344158	0.455745	0.250087	12261/227541/16963/13143/13614/13617/16176/12765/20563	9
EXc1	GO:0051702	interaction with symbiont	17/5406	66/23454	0.344982	0.456446	0.250472	13006/12306/67655/230738/18815/14268/11826/50873/56491/12454/15451/19062/20303/16476/67231/16842/240255	17
EXc1	GO:0030216	keratinocyte differentiation	33/5406	133/23454	0.345944	0.456446	0.250472	20763/380614/18991/72383/404634/19225/58208/252973/74591/16798/16952/26914/12540/21818/72333/12192/21418/235505/19695/67996/232174/19878/71529/16769/21808/68723/18755/14284/170644/74155/19041/18128/19664	33
EXc1	GO:0001961	positive regulation of cytokine-mediated signaling pathway	8/5406	29/23454	0.346878	0.456446	0.250472	69807/22418/192656/50873/15458/266692/58203/14456	8
EXc1	GO:0002438	acute inflammatory response to antigenic stimulus	8/5406	29/23454	0.346878	0.456446	0.250472	11516/213208/14127/20737/12801/14129/218624/12765	8
EXc1	GO:0006099	tricarboxylic acid cycle	8/5406	29/23454	0.346878	0.456446	0.250472	11428/76668/235339/18598/20917/243996/20916/18597	8
EXc1	GO:0009262	deoxyribonucleotide metabolic process	8/5406	29/23454	0.346878	0.456446	0.250472	22169/110074/66588/75686/213484/11486/11534/20425	8
EXc1	GO:0033119	negative regulation of RNA splicing	8/5406	29/23454	0.346878	0.456446	0.250472	12261/108013/13548/230257/67996/56195/110213/225027	8
EXc1	GO:0070897	DNA-templated transcriptional preinitiation complex assembly	8/5406	29/23454	0.346878	0.456446	0.250472	11622/12912/619332/13982/19179/66653/544971/22410	8
EXc1	GO:0071624	positive regulation of granulocyte chemotaxis	8/5406	29/23454	0.346878	0.456446	0.250472	12261/227541/16963/13143/13614/13617/16176/12765	8
EXc1	GO:0002228	natural killer cell mediated immunity	16/5406	62/23454	0.348926	0.456446	0.250472	17101/20400/19419/12611/16859/54698/225825/667281/16846/54725/21355/56554/16160/17059/16159/93694	16
EXc1	GO:0009064	glutamine family amino acid metabolic process	16/5406	62/23454	0.348926	0.456446	0.250472	11846/14718/14590/236539/13142/266744/17257/14719/23923/104816/11789/227231/14660/217214/14645/14629	16
EXc1	GO:0038061	NIK/NF-kappaB signaling	16/5406	62/23454	0.348926	0.456446	0.250472	57321/17171/21898/18034/13649/268857/108679/72565/110829/266692/24088/12654/19245/21687/18569/107607	16
EXc1	GO:0043966	histone H3 acetylation	16/5406	62/23454	0.348926	0.456446	0.250472	66979/217031/14462/223770/217588/244349/57261/12190/20375/13486/228714/214162/17128/16842/269424/77766	16
EXc1	GO:1905515	non-motile cilium assembly	16/5406	62/23454	0.348926	0.456446	0.250472	380614/71769/11994/53860/52906/17758/100502861/93840/103765/244667/73916/231214/235072/74025/16568/15194	16
EXc1	GO:0002360	T cell lineage commitment	7/5406	25/23454	0.349263	0.456446	0.250472	19374/12043/16193/19090/16196/20423/20848	7
EXc1	GO:0002446	neutrophil mediated immunity	7/5406	25/23454	0.349263	0.456446	0.250472	69188/109934/17101/22388/11421/19204/11745	7
EXc1	GO:0010165	response to X-ray	7/5406	25/23454	0.349263	0.456446	0.250472	14462/12144/108138/14725/20319/12190/20377	7
EXc1	GO:0015988	energy coupled proton transmembrane transport, against electrochemical gradient	7/5406	25/23454	0.349263	0.456446	0.250472	108664/67942/11966/228033/140494/11975/242341	7
EXc1	GO:0030212	hyaluronan metabolic process	7/5406	25/23454	0.349263	0.456446	0.250472	15117/209378/16168/19219/16176/80982/18591	7
EXc1	GO:0033198	response to ATP	7/5406	25/23454	0.349263	0.456446	0.250472	55991/20541/234779/22065/65973/16176/18438	7
EXc1	GO:0043457	regulation of cellular respiration	7/5406	25/23454	0.349263	0.456446	0.250472	19017/17869/12398/18706/12534/68943/15251	7
EXc1	GO:0045910	negative regulation of DNA recombination	7/5406	25/23454	0.349263	0.456446	0.250472	57321/65113/12144/170472/58186/12053/77782	7
EXc1	GO:1901020	negative regulation of calcium ion transmembrane transporter activity	7/5406	25/23454	0.349263	0.456446	0.250472	81897/13489/19052/258857/12921/56085/22627	7
EXc1	GO:0046034	ATP metabolic process	50/5406	205/23454	0.349349	0.456446	0.250472	11516/433182/67273/78330/56421/12867/208727/11636/28080/19017/20617/72141/17257/12064/319801/18642/56012/67942/17869/12398/50873/11949/15275/212032/15277/20185/11966/228033/108079/242602/110119/140494/12534/68943/67059/20463/11717/98496/105675/73078/12869/15251/11975/216019/11957/12122/80752/16000/20848/12183	50
EXc1	GO:0001553	luteinization	4/5406	13/23454	0.350552	0.456446	0.250472	30953/16323/12394/26423	4
EXc1	GO:0002087	regulation of respiratory gaseous exchange by neurological system process	4/5406	13/23454	0.350552	0.456446	0.250472	243931/17257/192167/14660	4
EXc1	GO:0002689	negative regulation of leukocyte chemotaxis	4/5406	13/23454	0.350552	0.456446	0.250472	13075/110168/18133/20563	4
EXc1	GO:0008298	intracellular mRNA localization	4/5406	13/23454	0.350552	0.456446	0.250472	12192/20853/29813/15194	4
EXc1	GO:0009312	oligosaccharide biosynthetic process	4/5406	13/23454	0.350552	0.456446	0.250472	26878/26879/14595/26938	4
EXc1	GO:0010226	response to lithium ion	4/5406	13/23454	0.350552	0.456446	0.250472	12550/15902/11770/20423	4
EXc1	GO:0015697	quaternary ammonium group transport	4/5406	13/23454	0.350552	0.456446	0.250472	67760/20520/70840/20518	4
EXc1	GO:0016973	poly(A)+ mRNA export from nucleus	4/5406	13/23454	0.350552	0.456446	0.250472	83454/223642/223527/170722	4
EXc1	GO:0019985	translesion synthesis	4/5406	13/23454	0.350552	0.456446	0.250472	67513/26447/19714/56210	4
EXc1	GO:0030213	hyaluronan biosynthetic process	4/5406	13/23454	0.350552	0.456446	0.250472	15117/19219/16176/18591	4
EXc1	GO:0030656	regulation of vitamin metabolic process	4/5406	13/23454	0.350552	0.456446	0.250472	15978/71597/20613/16176	4
EXc1	GO:0030859	polarized epithelial cell differentiation	4/5406	13/23454	0.350552	0.456446	0.250472	22418/52906/71228/71461	4
EXc1	GO:0031054	pre-miRNA processing	4/5406	13/23454	0.350552	0.456446	0.250472	239528/56417/380669/192119	4
EXc1	GO:0042402	cellular biogenic amine catabolic process	4/5406	13/23454	0.350552	0.456446	0.250472	23923/209176/140483/228608	4
EXc1	GO:0042523	positive regulation of tyrosine phosphorylation of Stat5 protein	4/5406	13/23454	0.350552	0.456446	0.250472	16590/16452/16160/16000	4
EXc1	GO:0042535	positive regulation of tumor necrosis factor biosynthetic process	4/5406	13/23454	0.350552	0.456446	0.250472	21898/15507/20737/24088	4
EXc1	GO:0042761	very long-chain fatty acid biosynthetic process	4/5406	13/23454	0.350552	0.456446	0.250472	243078/66775/106529/74559	4
EXc1	GO:0043650	dicarboxylic acid biosynthetic process	4/5406	13/23454	0.350552	0.456446	0.250472	14718/14719/14660/15194	4
EXc1	GO:0043691	reverse cholesterol transport	4/5406	13/23454	0.350552	0.456446	0.250472	20778/11307/11806/16891	4
EXc1	GO:0045136	development of secondary sexual characteristics	4/5406	13/23454	0.350552	0.456446	0.250472	22418/54003/14595/16867	4
EXc1	GO:0045351	type I interferon biosynthetic process	4/5406	13/23454	0.350552	0.456446	0.250472	21898/81897/56480/170743	4
EXc1	GO:0045618	positive regulation of keratinocyte differentiation	4/5406	13/23454	0.350552	0.456446	0.250472	404634/26914/18755/18128	4
EXc1	GO:0045628	regulation of T-helper 2 cell differentiation	4/5406	13/23454	0.350552	0.456446	0.250472	16952/16193/12053/15284	4
EXc1	GO:0045837	negative regulation of membrane potential	4/5406	13/23454	0.350552	0.456446	0.250472	16193/74011/18754/19242	4
EXc1	GO:0046500	S-adenosylmethionine metabolic process	4/5406	13/23454	0.350552	0.456446	0.250472	108645/269378/18618/229709	4
EXc1	GO:0048537	mucosal-associated lymphoid tissue development	4/5406	13/23454	0.350552	0.456446	0.250472	12298/15902/11486/14241	4
EXc1	GO:0048541	Peyer's patch development	4/5406	13/23454	0.350552	0.456446	0.250472	12298/15902/11486/14241	4
EXc1	GO:0051284	positive regulation of sequestering of calcium ion	4/5406	13/23454	0.350552	0.456446	0.250472	20191/21808/18754/76757	4
EXc1	GO:0055089	fatty acid homeostasis	4/5406	13/23454	0.350552	0.456446	0.250472	14718/67800/14732/108079	4
EXc1	GO:0071577	zinc II ion transmembrane transport	4/5406	13/23454	0.350552	0.456446	0.250472	227059/213053/18704/67547	4
EXc1	GO:0098856	intestinal lipid absorption	4/5406	13/23454	0.350552	0.456446	0.250472	16835/67470/16846/11806	4
EXc1	GO:1900025	negative regulation of substrate adhesion-dependent cell spreading	4/5406	13/23454	0.350552	0.456446	0.250472	13640/30060/211556/50706	4
EXc1	GO:1902337	regulation of apoptotic process involved in morphogenesis	4/5406	13/23454	0.350552	0.456446	0.250472	21814/14595/12162/21808	4
EXc1	GO:1903671	negative regulation of sprouting angiogenesis	4/5406	13/23454	0.350552	0.456446	0.250472	16600/56426/23938/18128	4
EXc1	GO:2000105	positive regulation of DNA-dependent DNA replication	4/5406	13/23454	0.350552	0.456446	0.250472	12159/108961/52679/12160	4
EXc1	GO:2000765	regulation of cytoplasmic translation	4/5406	13/23454	0.350552	0.456446	0.250472	208922/29813/67579/231207	4
EXc1	GO:0000272	polysaccharide catabolic process	6/5406	21/23454	0.351067	0.456446	0.250472	110078/11554/18642/244416/11548/14387	6
EXc1	GO:0002864	regulation of acute inflammatory response to antigenic stimulus	6/5406	21/23454	0.351067	0.456446	0.250472	11516/213208/14127/20737/12801/14129	6
EXc1	GO:0007289	spermatid nucleus differentiation	6/5406	21/23454	0.351067	0.456446	0.250472	269610/14309/104263/21958/93684/97165	6
EXc1	GO:0009067	aspartate family amino acid biosynthetic process	6/5406	21/23454	0.351067	0.456446	0.250472	107869/14718/14719/26432/238505/67870	6
EXc1	GO:0014850	response to muscle activity	6/5406	21/23454	0.351067	0.456446	0.250472	20191/74777/19017/384061/108079/15251	6
EXc1	GO:0031935	regulation of chromatin silencing	6/5406	21/23454	0.351067	0.456446	0.250472	320817/18999/18676/109113/11628/15260	6
EXc1	GO:0045830	positive regulation of isotype switching	6/5406	21/23454	0.351067	0.456446	0.250472	15978/19264/21939/12487/55982/57765	6
EXc1	GO:0046131	pyrimidine ribonucleoside metabolic process	6/5406	21/23454	0.351067	0.456446	0.250472	80914/22247/66588/79059/11628/171567	6
EXc1	GO:0070884	regulation of calcineurin-NFAT signaling cascade	6/5406	21/23454	0.351067	0.456446	0.250472	30937/53901/211323/54720/76469/16000	6
EXc1	GO:0090049	regulation of cell migration involved in sprouting angiogenesis	6/5406	21/23454	0.351067	0.456446	0.250472	16600/19225/56426/79221/23938/18128	6
EXc1	GO:1990182	exosomal secretion	6/5406	21/23454	0.351067	0.456446	0.250472	15978/20969/18571/53869/50873/20479	6
EXc1	GO:0002407	dendritic cell chemotaxis	5/5406	17/23454	0.351824	0.456446	0.250472	12261/12458/105722/16159/14456	5
EXc1	GO:0002827	positive regulation of T-helper 1 type immune response	5/5406	17/23454	0.351824	0.456446	0.250472	16952/192656/16963/16160/15284	5
EXc1	GO:0006555	methionine metabolic process	5/5406	17/23454	0.351824	0.456446	0.250472	107869/269378/238505/67870/229709	5
EXc1	GO:0006691	leukotriene metabolic process	5/5406	17/23454	0.351824	0.456446	0.250472	11689/21898/211666/24088/16993	5
EXc1	GO:0008210	estrogen metabolic process	5/5406	17/23454	0.351824	0.456446	0.250472	12167/13075/30953/15488/20845	5
EXc1	GO:0009218	pyrimidine ribonucleotide metabolic process	5/5406	17/23454	0.351824	0.456446	0.250472	80914/22247/66588/79059/171567	5
EXc1	GO:0032634	interleukin-5 production	5/5406	17/23454	0.351824	0.456446	0.250472	14462/94185/22287/16192/16842	5
EXc1	GO:0032727	positive regulation of interferon-alpha production	5/5406	17/23454	0.351824	0.456446	0.250472	21898/81897/56480/14255/170743	5
EXc1	GO:0034143	regulation of toll-like receptor 4 signaling pathway	5/5406	17/23454	0.351824	0.456446	0.250472	69601/69368/11845/228801/22259	5
EXc1	GO:0034397	telomere localization	5/5406	17/23454	0.351824	0.456446	0.250472	74369/224640/668929/380664/21749	5
EXc1	GO:0042754	negative regulation of circadian rhythm	5/5406	17/23454	0.351824	0.456446	0.250472	15566/13489/13488/11486/19219	5
EXc1	GO:0045064	T-helper 2 cell differentiation	5/5406	17/23454	0.351824	0.456446	0.250472	14462/16952/16193/12053/15284	5
EXc1	GO:0046134	pyrimidine nucleoside biosynthetic process	5/5406	17/23454	0.351824	0.456446	0.250472	80914/22247/66588/79059/171567	5
EXc1	GO:0048853	forebrain morphogenesis	5/5406	17/23454	0.351824	0.456446	0.250472	22418/20674/19211/56207/18423	5
EXc1	GO:0051589	negative regulation of neurotransmitter transport	5/5406	17/23454	0.351824	0.456446	0.250472	14758/20617/50873/109905/20983	5
EXc1	GO:0070243	regulation of thymocyte apoptotic process	5/5406	17/23454	0.351824	0.456446	0.250472	22418/12159/12144/11486/15251	5
EXc1	GO:0071428	rRNA-containing ribonucleoprotein complex export from nucleus	5/5406	17/23454	0.351824	0.456446	0.250472	19069/19384/75471/97112/20054	5
EXc1	GO:1902254	negative regulation of intrinsic apoptotic signaling pathway by p53 class mediator	5/5406	17/23454	0.351824	0.456446	0.250472	50873/54673/108705/29813/99982	5
EXc1	GO:1903541	regulation of exosomal secretion	5/5406	17/23454	0.351824	0.456446	0.250472	15978/20969/18571/50873/20479	5
EXc1	GO:1904355	positive regulation of telomere capping	5/5406	17/23454	0.351824	0.456446	0.250472	18761/26407/11991/18005/59125	5
EXc1	GO:0050688	regulation of defense response to virus	15/5406	58/23454	0.352994	0.457759	0.251192	12261/74136/230738/19043/66824/80912/16168/16396/20737/234311/16160/108086/17472/56213/80913	15
EXc1	GO:0097006	regulation of plasma lipoprotein particle levels	15/5406	58/23454	0.352994	0.457759	0.251192	238055/16835/12306/20778/20652/67800/218203/100102/12623/11307/11806/16891/17777/22260/22359	15
EXc1	GO:0098813	nuclear chromosome segregation	57/5406	235/23454	0.353787	0.458686	0.251701	72400/75801/13006/226026/105377/320209/74369/105988/13605/67064/16798/107047/12617/74117/329152/26914/224640/20843/208092/53869/52206/52696/229776/12387/668929/109359/68942/73470/54392/11789/208718/50505/74360/12448/17120/108989/12447/75608/66977/380664/223970/668110/18005/66713/20479/12190/21749/77805/26951/14211/12237/70799/75305/74393/226151/108000/12704	57
EXc1	GO:0018393	internal peptidyl-lysine acetylation	35/5406	142/23454	0.356034	0.461497	0.253243	66979/217031/14462/69612/68396/223770/77853/22160/214384/20617/269610/319974/17257/217588/331623/13831/17977/73390/51812/64050/244349/54169/57261/228019/55982/12190/20375/13486/228714/214162/17128/74244/16842/269424/77766	35
EXc1	GO:0032507	maintenance of protein location in cell	20/5406	79/23454	0.3571	0.462589	0.253842	67604/14934/70549/16798/319565/107566/192176/11735/19762/12389/15275/15277/20660/64009/66629/68943/26423/18763/212073/216440	20
EXc1	GO:0002712	regulation of B cell mediated immunity	14/5406	54/23454	0.357195	0.462589	0.253842	15978/13136/65113/14127/19264/16963/225825/15458/12053/14129/21939/12487/55982/57765	14
EXc1	GO:0002889	regulation of immunoglobulin mediated immune response	14/5406	54/23454	0.357195	0.462589	0.253842	15978/13136/65113/14127/19264/16963/225825/15458/12053/14129/21939/12487/55982/57765	14
EXc1	GO:0033047	regulation of mitotic sister chromatid segregation	14/5406	54/23454	0.357195	0.462589	0.253842	226026/105377/107047/329152/26914/52206/11789/17120/108989/21749/26951/70799/226151/12704	14
EXc1	GO:0032496	response to lipopolysaccharide	75/5406	312/23454	0.359329	0.46525	0.255303	433693/15978/109934/56722/19217/69601/21934/17079/19225/230738/18578/20778/21942/13618/21898/22169/63953/20617/15900/66824/17087/207728/192656/21418/16859/12524/26416/238871/16193/11421/12457/268857/211770/19204/227231/94185/21390/18750/246256/234779/12801/107765/21929/12519/231130/12523/21939/18754/16452/320100/97165/11628/17260/16160/17970/54624/626578/18787/19219/12161/67169/13617/79464/18569/16159/16476/26419/16176/22259/12142/17000/12608/11491/21937/14158	75
EXc1	GO:0050867	positive regulation of cell activation	99/5406	415/23454	0.365584	0.473242	0.259688	227059/15978/17101/21813/18761/22418/14462/14634/328365/19271/17974/57257/19419/223601/24099/16952/12043/74131/320404/21898/102657/14219/16852/63953/16423/13642/66824/12144/16147/192656/238555/16859/12479/329559/14127/12484/12703/19264/12524/16193/16963/230126/225825/12389/19204/16846/21333/54167/21947/235320/333883/21838/16168/384783/20737/12522/60533/12053/12519/231130/21939/14732/11486/22416/12487/21950/16195/12494/16452/234695/192236/22329/16163/56746/55982/17260/16160/15284/12638/13641/16196/22637/16159/18106/16176/12142/108723/57765/12921/50723/18591/18019/14456/20423/78317/16000/18124/11542/11534	99
EXc1	GO:0009142	nucleoside triphosphate biosynthetic process	18/5406	71/23454	0.365932	0.473415	0.259783	11636/28080/19017/22169/67942/17869/50873/11949/66588/228033/140494/79059/98496/11975/11957/171567/20848/11534	18
EXc1	GO:0032648	regulation of interferon-beta production	12/5406	46/23454	0.366043	0.473415	0.259783	22722/19043/21898/66824/81897/268857/24088/56480/97165/170743/108086/56490	12
EXc1	GO:0043462	regulation of ATPase activity	12/5406	46/23454	0.366043	0.473415	0.259783	56812/22003/20191/66861/100201/81897/18645/11555/11933/11932/105675/66449	12
EXc1	GO:0051445	regulation of meiotic cell cycle	12/5406	46/23454	0.366043	0.473415	0.259783	22418/230861/13164/18795/18749/22417/671232/16001/12534/54611/12323/20112	12
EXc1	GO:0032088	negative regulation of NF-kappaB transcription factor activity	17/5406	67/23454	0.370599	0.478714	0.262691	16600/223453/69601/230738/241035/66824/81897/432940/19223/268857/16396/66083/21929/66568/24105/23938/52440	17
EXc1	GO:0033045	regulation of sister chromatid segregation	17/5406	67/23454	0.370599	0.478714	0.262691	226026/105377/320209/107047/329152/26914/52206/12387/11789/17120/108989/223970/21749/26951/70799/226151/12704	17
EXc1	GO:0006368	transcription elongation from RNA polymerase II promoter	11/5406	42/23454	0.370715	0.478714	0.262691	66266/69562/13132/66505/170472/57261/192657/52609/54624/20423/77766	11
EXc1	GO:0019083	viral transcription	11/5406	42/23454	0.370715	0.478714	0.262691	69807/67655/94091/16543/15451/19062/20303/270096/16476/16842/67525	11
EXc1	GO:0030520	intracellular estrogen receptor signaling pathway	11/5406	42/23454	0.370715	0.478714	0.262691	93686/11835/16798/18479/14309/238803/72068/67040/13982/13123/27401	11
EXc1	GO:0070232	regulation of T cell apoptotic process	11/5406	42/23454	0.370715	0.478714	0.262691	18761/22418/12159/12144/30936/76088/21808/60533/14732/11486/15251	11
EXc1	GO:1901224	positive regulation of NIK/NF-kappaB signaling	11/5406	42/23454	0.370715	0.478714	0.262691	57321/17171/21898/13649/108679/110829/24088/12654/19245/18569/107607	11
EXc1	GO:0010951	negative regulation of endopeptidase activity	30/5406	122/23454	0.376502	0.486078	0.266732	16600/223701/23950/241196/12380/394252/20617/11826/15234/16193/241324/72902/67338/100038417/20745/20660/74996/20319/20725/233489/18787/59009/23938/15194/16842/74754/14456/16000/21859/11798	30
EXc1	GO:0071214	cellular response to abiotic stimulus	62/5406	258/23454	0.376793	0.486346	0.266879	22411/18708/21353/14462/11928/22590/19092/11852/13605/80750/66647/20682/20147/56637/107589/239364/30044/19211/207728/12192/12144/23967/26447/11826/14816/15574/26416/12387/667742/11418/238377/12389/50505/19272/56449/16509/76293/17920/107765/14685/14609/226594/234839/74996/213990/99982/17364/237038/20319/106052/19219/13617/72931/110876/234371/12048/20377/171543/18534/231724/19326/332396	62
EXc1	GO:0051321	meiotic cell cycle	58/5406	241/23454	0.377457	0.487095	0.26729	75801/13006/22418/192199/12427/74369/105988/76499/230861/13164/12617/18795/69546/74117/210554/224640/18749/20843/22417/15574/57749/668929/330890/20437/223989/671232/15364/232174/19052/50505/12448/234857/12447/70891/16001/380664/668110/18005/22026/12534/19360/66197/225182/54611/195434/66713/12323/12190/69260/21749/14211/20871/12237/17427/20112/192119/194908/19363	58
EXc1	GO:0009145	purine nucleoside triphosphate biosynthetic process	15/5406	59/23454	0.380528	0.489762	0.268754	28080/19017/67942/17869/50873/11949/228033/140494/79059/98496/11975/11957/171567/20848/11534	15
EXc1	GO:0071479	cellular response to ionizing radiation	15/5406	59/23454	0.380528	0.489762	0.268754	21353/14462/11852/13605/239364/12144/15574/26416/99982/20319/106052/72931/12048/20377/231724	15
EXc1	GO:0002675	positive regulation of acute inflammatory response	9/5406	34/23454	0.380636	0.489762	0.268754	21934/19225/14127/16193/21333/12801/14129/16176/30955	9
EXc1	GO:0002823	negative regulation of adaptive immune response based on somatic recombination of immune receptors built from immunoglobulin superfamily domains	9/5406	34/23454	0.380636	0.489762	0.268754	15977/213208/65113/75863/17131/19264/16963/20737/12053	9
EXc1	GO:0002861	regulation of inflammatory response to antigenic stimulus	9/5406	34/23454	0.380636	0.489762	0.268754	11516/213208/14127/12484/20737/12801/14129/12487/16160	9
EXc1	GO:0019076	viral release from host cell	9/5406	34/23454	0.380636	0.489762	0.268754	13006/69807/94091/68942/56491/75608/20479/71955/67525	9
EXc1	GO:0035890	exit from host	9/5406	34/23454	0.380636	0.489762	0.268754	13006/69807/94091/68942/56491/75608/20479/71955/67525	9
EXc1	GO:0035891	exit from host cell	9/5406	34/23454	0.380636	0.489762	0.268754	13006/69807/94091/68942/56491/75608/20479/71955/67525	9
EXc1	GO:0052126	movement in host environment	9/5406	34/23454	0.380636	0.489762	0.268754	13006/69807/94091/68942/56491/75608/20479/71955/67525	9
EXc1	GO:0052192	movement in environment of other organism involved in symbiotic interaction	9/5406	34/23454	0.380636	0.489762	0.268754	13006/69807/94091/68942/56491/75608/20479/71955/67525	9
EXc1	GO:0071827	plasma lipoprotein particle organization	9/5406	34/23454	0.380636	0.489762	0.268754	238055/20778/20652/12623/11307/11806/16891/17777/22260	9
EXc1	GO:2000273	positive regulation of receptor activity	9/5406	34/23454	0.380636	0.489762	0.268754	12306/18011/19699/21802/76757/12638/15194/71920/11491	9
EXc1	GO:2000279	negative regulation of DNA biosynthetic process	9/5406	34/23454	0.380636	0.489762	0.268754	72400/16526/101185/19252/51812/107765/14609/21749/208084	9
EXc1	GO:0015908	fatty acid transport	20/5406	80/23454	0.380702	0.489762	0.268754	15466/21934/108116/16952/12780/67452/216749/18783/210463/26399/11421/13489/16846/19299/384783/14077/13614/50790/16176/16867	20
EXc1	GO:0006278	RNA-dependent DNA biosynthetic process	14/5406	55/23454	0.385836	0.495271	0.271776	72400/18761/12468/26407/12387/101185/12465/18005/19360/106052/21749/59125/219150/208084	14
EXc1	GO:0007004	telomere maintenance via telomerase	14/5406	55/23454	0.385836	0.495271	0.271776	72400/18761/12468/26407/12387/101185/12465/18005/19360/106052/21749/59125/219150/208084	14
EXc1	GO:1903363	negative regulation of cellular protein catabolic process	14/5406	55/23454	0.385836	0.495271	0.271776	94190/69601/12306/80750/14198/68833/72330/74374/93739/100503670/225131/338352/18550/20423	14
EXc1	GO:0006084	acetyl-CoA metabolic process	8/5406	30/23454	0.38592	0.495271	0.271776	52538/19193/235339/236900/18598/107476/14104/18597	8
EXc1	GO:0006356	regulation of transcription from RNA polymerase I promoter	8/5406	30/23454	0.38592	0.495271	0.271776	404634/320209/192176/26914/13866/12173/68979/73674	8
EXc1	GO:0032728	positive regulation of interferon-beta production	8/5406	30/23454	0.38592	0.495271	0.271776	22722/21898/81897/24088/56480/97165/170743/56490	8
EXc1	GO:0032781	positive regulation of ATPase activity	8/5406	30/23454	0.38592	0.495271	0.271776	56812/22003/20191/66861/18645/11555/11933/11932	8
EXc1	GO:0045191	regulation of isotype switching	8/5406	30/23454	0.38592	0.495271	0.271776	15978/65113/19264/12053/21939/12487/55982/57765	8
EXc1	GO:0050482	arachidonic acid secretion	8/5406	30/23454	0.38592	0.495271	0.271776	15466/16952/67452/216749/18783/11421/13489/16867	8
EXc1	GO:0060760	positive regulation of response to cytokine stimulus	8/5406	30/23454	0.38592	0.495271	0.271776	69807/22418/192656/50873/15458/266692/58203/14456	8
EXc1	GO:1903963	arachidonate transport	8/5406	30/23454	0.38592	0.495271	0.271776	15466/16952/67452/216749/18783/11421/13489/16867	8
EXc1	GO:0009566	fertilization	43/5406	178/23454	0.390661	0.501245	0.275055	28105/238055/22789/75622/11835/12380/18795/54524/12468/319448/52020/71840/78634/14595/668929/22068/67320/665270/78081/75019/100038417/76925/54608/56449/27356/58998/22065/16970/330409/68708/22431/12465/11883/12323/383491/17128/11819/12048/11495/232664/70840/26384/22787	43
EXc1	GO:0071674	mononuclear cell migration	18/5406	72/23454	0.391004	0.501575	0.275236	19271/18815/16952/18795/14254/26416/16963/20292/17925/20297/20290/19277/105722/20303/18787/18133/18591/20563	18
EXc1	GO:0002691	regulation of cellular extravasation	7/5406	26/23454	0.39144	0.501913	0.275421	109934/114774/18795/16401/19204/21838/19219	7
EXc1	GO:0042634	regulation of hair cycle	7/5406	26/23454	0.39144	0.501913	0.275421	16323/11865/18018/21808/17128/22410/14419	7
EXc1	GO:0031058	positive regulation of histone modification	22/5406	89/23454	0.393743	0.504754	0.27698	217031/14462/16468/18760/319974/17257/381359/75302/13436/12053/20185/68943/99982/55982/69260/54624/214162/17128/14245/20874/20787/17765	22
EXc1	GO:0008637	apoptotic mitochondrial changes	26/5406	106/23454	0.395133	0.506425	0.277897	52538/12043/56637/66824/56330/12484/15234/12125/50873/74143/14049/214952/54673/12424/26401/15277/12322/68943/19823/105675/16476/12122/12048/171543/16000/14629	26
EXc1	GO:0031397	negative regulation of protein ubiquitination	17/5406	68/23454	0.396498	0.506521	0.27795	72400/14897/80750/68833/17131/71974/72330/20677/12389/100503670/21929/18230/18754/75141/17472/14629/70790	17
EXc1	GO:0006837	serotonin transport	6/5406	22/23454	0.397207	0.506521	0.27795	14758/15566/20617/14127/15550/15551	6
EXc1	GO:0009065	glutamine family amino acid catabolic process	6/5406	22/23454	0.397207	0.506521	0.27795	11846/14718/13142/14719/104816/14660	6
EXc1	GO:0010586	miRNA metabolic process	6/5406	22/23454	0.397207	0.506521	0.27795	230738/239528/208718/67040/380669/192119	6
EXc1	GO:0018195	peptidyl-arginine modification	6/5406	22/23454	0.397207	0.506521	0.27795	99890/67014/71974/214572/383491/69487	6
EXc1	GO:0031146	SCF-dependent proteasomal ubiquitin-dependent protein catabolic process	6/5406	22/23454	0.397207	0.506521	0.27795	72179/50789/106052/448987/12234/26965	6
EXc1	GO:0032897	negative regulation of viral transcription	6/5406	22/23454	0.397207	0.506521	0.27795	69807/94091/19062/20303/16476/67525	6
EXc1	GO:0035813	regulation of renal sodium excretion	6/5406	22/23454	0.397207	0.506521	0.27795	13618/13489/21333/54140/13614/19219	6
EXc1	GO:0042059	negative regulation of epidermal growth factor receptor signaling pathway	6/5406	22/23454	0.397207	0.506521	0.27795	69601/19271/21418/208650/109700/74155	6
EXc1	GO:0043921	modulation by host of viral transcription	6/5406	22/23454	0.397207	0.506521	0.27795	67655/15451/19062/20303/16476/16842	6
EXc1	GO:0045815	positive regulation of gene expression, epigenetic	6/5406	22/23454	0.397207	0.506521	0.27795	26914/14815/12387/320817/18676/11628	6
EXc1	GO:0045922	negative regulation of fatty acid metabolic process	6/5406	22/23454	0.397207	0.506521	0.27795	67800/320204/72999/228775/12801/231070	6
EXc1	GO:0052312	modulation of transcription in other organism involved in symbiotic interaction	6/5406	22/23454	0.397207	0.506521	0.27795	67655/15451/19062/20303/16476/16842	6
EXc1	GO:0052472	modulation by host of symbiont transcription	6/5406	22/23454	0.397207	0.506521	0.27795	67655/15451/19062/20303/16476/16842	6
EXc1	GO:0060046	regulation of acrosome reaction	6/5406	22/23454	0.397207	0.506521	0.27795	18795/14595/67320/665270/78081/100038417	6
EXc1	GO:0090281	negative regulation of calcium ion import	6/5406	22/23454	0.397207	0.506521	0.27795	114774/11421/69563/21808/18754/76757	6
EXc1	GO:0090502	RNA phosphodiester bond hydrolysis, endonucleolytic	6/5406	22/23454	0.397207	0.506521	0.27795	230738/212442/67724/68626/78581/192119	6
EXc1	GO:0098581	detection of external biotic stimulus	6/5406	22/23454	0.397207	0.506521	0.27795	20778/21898/17087/24088/384997/107607	6
EXc1	GO:1904357	negative regulation of telomere maintenance via telomere lengthening	6/5406	22/23454	0.397207	0.506521	0.27795	72400/101185/50505/51812/21749/208084	6
EXc1	GO:2000505	regulation of energy homeostasis	6/5406	22/23454	0.397207	0.506521	0.27795	19017/208643/353187/108079/73094/18124	6
EXc1	GO:0006754	ATP biosynthetic process	12/5406	47/23454	0.397297	0.506521	0.27795	28080/19017/67942/17869/50873/11949/228033/140494/98496/11975/11957/20848	12
EXc1	GO:0031124	mRNA 3'-end processing	12/5406	47/23454	0.397297	0.506521	0.27795	11820/208922/12192/83410/223642/18789/18459/51786/54624/216578/94230/229709	12
EXc1	GO:0050732	negative regulation of peptidyl-tyrosine phosphorylation	12/5406	47/23454	0.397297	0.506521	0.27795	18205/15378/12703/19264/67742/208650/12389/20354/74155/20319/20377/16000	12
EXc1	GO:2000677	regulation of transcription regulatory region DNA binding	12/5406	47/23454	0.397297	0.506521	0.27795	16600/15978/15111/14462/22160/16859/12387/20666/207259/22416/15214/16000	12
EXc1	GO:0002693	positive regulation of cellular extravasation	5/5406	18/23454	0.403203	0.512591	0.281281	114774/16401/19204/21838/19219	5
EXc1	GO:0007095	mitotic G2 DNA damage checkpoint	5/5406	18/23454	0.403203	0.512591	0.281281	330177/12450/68067/12144/12534	5
EXc1	GO:0010869	regulation of receptor biosynthetic process	5/5406	18/23454	0.403203	0.512591	0.281281	16416/13614/15251/22259/18550	5
EXc1	GO:0031440	regulation of mRNA 3'-end processing	5/5406	18/23454	0.403203	0.512591	0.281281	208922/12192/18789/54624/229709	5
EXc1	GO:0032616	interleukin-13 production	5/5406	18/23454	0.403203	0.512591	0.281281	14462/21898/94185/22287/16842	5
EXc1	GO:0032695	negative regulation of interleukin-12 production	5/5406	18/23454	0.403203	0.512591	0.281281	12261/21942/100043314/268857/24088	5
EXc1	GO:0035067	negative regulation of histone acetylation	5/5406	18/23454	0.403203	0.512591	0.281281	22160/20617/17257/20375/74244	5
EXc1	GO:0035278	miRNA mediated inhibition of translation	5/5406	18/23454	0.403203	0.512591	0.281281	239528/208643/213988/217351/20848	5
EXc1	GO:0050434	positive regulation of viral transcription	5/5406	18/23454	0.403203	0.512591	0.281281	67655/16543/15451/16476/16842	5
EXc1	GO:0051797	regulation of hair follicle development	5/5406	18/23454	0.403203	0.512591	0.281281	16323/21808/17128/22410/14419	5
EXc1	GO:0051904	pigment granule transport	5/5406	18/23454	0.403203	0.512591	0.281281	53869/381269/50518/17921/19326	5
EXc1	GO:0060712	spongiotrophoblast layer development	5/5406	18/23454	0.403203	0.512591	0.281281	27206/12192/380993/207304/231672	5
EXc1	GO:0090344	negative regulation of cell aging	5/5406	18/23454	0.403203	0.512591	0.281281	22160/12571/19211/19090/12053	5
EXc1	GO:0001913	T cell mediated cytotoxicity	11/5406	43/23454	0.403536	0.51279	0.28139	223601/12479/13731/19264/16963/667281/21355/56554/16160/16159/13036	11
EXc1	GO:0033013	tetrapyrrole metabolic process	11/5406	43/23454	0.403536	0.51279	0.28139	109778/109129/20741/28254/15458/15199/77697/18174/238505/266690/54198	11
EXc1	GO:1905269	positive regulation of chromatin organization	24/5406	98/23454	0.40541	0.515059	0.282635	217031/14462/16468/18760/319974/17257/381359/75302/12387/13436/108989/12053/20185/68943/99982/55982/69260/54624/214162/17128/14245/20874/20787/17765	24
EXc1	GO:0002696	positive regulation of leukocyte activation	95/5406	402/23454	0.409126	0.516886	0.283637	227059/15978/17101/21813/18761/22418/14462/14634/328365/17974/57257/19419/223601/24099/16952/12043/74131/320404/21898/102657/16852/63953/16423/13642/66824/12144/16147/192656/238555/16859/12479/329559/14127/12484/12703/19264/12524/16193/16963/230126/225825/12389/19204/16846/21333/54167/21947/235320/333883/21838/16168/384783/20737/12522/60533/12053/12519/231130/21939/14732/11486/22416/12487/21950/16195/12494/234695/192236/22329/16163/56746/55982/17260/16160/15284/12638/13641/16196/22637/16159/18106/16176/12142/108723/57765/12921/50723/18019/14456/20423/78317/16000/18124/11542/11534	95
EXc1	GO:0006044	N-acetylglucosamine metabolic process	4/5406	14/23454	0.409334	0.516886	0.283637	54371/54342/67980/26384	4
EXc1	GO:0006107	oxaloacetate metabolic process	4/5406	14/23454	0.409334	0.516886	0.283637	14718/14719/76668/18534	4
EXc1	GO:0006577	amino-acid betaine metabolic process	4/5406	14/23454	0.409334	0.516886	0.283637	218865/170442/20520/56752	4
EXc1	GO:0006684	sphingomyelin metabolic process	4/5406	14/23454	0.409334	0.516886	0.283637	208449/20773/238011/18618	4
EXc1	GO:0006851	mitochondrial calcium ion transport	4/5406	14/23454	0.409334	0.516886	0.283637	17341/110893/66815/68514	4
EXc1	GO:0008272	sulfate transport	4/5406	14/23454	0.409334	0.516886	0.283637	208890/268512/80979/55961	4
EXc1	GO:0009109	coenzyme catabolic process	4/5406	14/23454	0.409334	0.516886	0.283637	216188/109857/67993/17970	4
EXc1	GO:0009151	purine deoxyribonucleotide metabolic process	4/5406	14/23454	0.409334	0.516886	0.283637	75686/213484/11486/11534	4
EXc1	GO:0009310	amine catabolic process	4/5406	14/23454	0.409334	0.516886	0.283637	23923/209176/140483/228608	4
EXc1	GO:0015936	coenzyme A metabolic process	4/5406	14/23454	0.409334	0.516886	0.283637	15357/211347/68087/74450	4
EXc1	GO:0018119	peptidyl-cysteine S-nitrosylation	4/5406	14/23454	0.409334	0.516886	0.283637	13405/11421/70729/170719	4
EXc1	GO:0021527	spinal cord association neuron differentiation	4/5406	14/23454	0.409334	0.516886	0.283637	16911/18505/17172/22416	4
EXc1	GO:0032536	regulation of cell projection size	4/5406	14/23454	0.409334	0.516886	0.283637	18039/22439/22350/22421	4
EXc1	GO:0035588	G-protein coupled purinergic receptor signaling pathway	4/5406	14/23454	0.409334	0.516886	0.283637	224129/11486/56318/11542	4
EXc1	GO:0042407	cristae formation	4/5406	14/23454	0.409334	0.516886	0.283637	66098/66075/67013/68943	4
EXc1	GO:0043923	positive regulation by host of viral transcription	4/5406	14/23454	0.409334	0.516886	0.283637	67655/15451/16476/16842	4
EXc1	GO:0046514	ceramide catabolic process	4/5406	14/23454	0.409334	0.516886	0.283637	171168/14420/15211/18010	4
EXc1	GO:0046519	sphingoid metabolic process	4/5406	14/23454	0.409334	0.516886	0.283637	171168/433323/20773/228677	4
EXc1	GO:0048313	Golgi inheritance	4/5406	14/23454	0.409334	0.516886	0.283637	22367/22631/56426/12534	4
EXc1	GO:0050755	chemokine metabolic process	4/5406	14/23454	0.409334	0.516886	0.283637	15978/22418/16193/16176	4
EXc1	GO:0055098	response to low-density lipoprotein particle	4/5406	14/23454	0.409334	0.516886	0.283637	12554/16835/218203/14127	4
EXc1	GO:0060333	interferon-gamma-mediated signaling pathway	4/5406	14/23454	0.409334	0.516886	0.283637	15978/12703/15458/16452	4
EXc1	GO:0060544	regulation of necroptotic process	4/5406	14/23454	0.409334	0.516886	0.283637	26409/12389/56449/24105	4
EXc1	GO:0071071	regulation of phospholipid biosynthetic process	4/5406	14/23454	0.409334	0.516886	0.283637	15560/18590/14077/18591	4
EXc1	GO:0071803	positive regulation of podosome assembly	4/5406	14/23454	0.409334	0.516886	0.283637	13196/72333/26419/14086	4
EXc1	GO:0072600	establishment of protein localization to Golgi	4/5406	14/23454	0.409334	0.516886	0.283637	74375/20660/19338/54214	4
EXc1	GO:1904814	regulation of protein localization to chromosome, telomeric region	4/5406	14/23454	0.409334	0.516886	0.283637	12468/26914/12465/21749	4
EXc1	GO:0045071	negative regulation of viral genome replication	10/5406	39/23454	0.410192	0.517372	0.283904	15977/230738/57444/20817/56417/50873/56491/12454/19062/58185	10
EXc1	GO:0046782	regulation of viral transcription	10/5406	39/23454	0.410192	0.517372	0.283904	69807/67655/94091/16543/15451/19062/20303/16476/16842/67525	10
EXc1	GO:0098781	ncRNA transcription	10/5406	39/23454	0.410192	0.517372	0.283904	404634/320209/20019/26914/78784/218333/671232/93697/192657/68979	10
EXc1	GO:0031341	regulation of cell killing	19/5406	77/23454	0.41026	0.517372	0.283904	15978/20400/19419/223601/16859/12479/54698/19264/16963/12125/225825/16846/54725/21355/16163/16160/17059/16159/93694	19
EXc1	GO:0034440	lipid oxidation	23/5406	94/23454	0.410835	0.517372	0.283904	23986/52538/22160/19017/67800/320204/69183/16367/15112/26416/52665/53322/15488/16846/19299/384783/12801/14077/11992/52430/26874/11815/18124	23
EXc1	GO:0002176	male germ cell proliferation	3/5406	10/23454	0.415231	0.517372	0.283904	192199/67204/53381	3
EXc1	GO:0006007	glucose catabolic process	3/5406	10/23454	0.415231	0.517372	0.283904	319801/18642/15275	3
EXc1	GO:0006531	aspartate metabolic process	3/5406	10/23454	0.415231	0.517372	0.283904	14718/74080/14719	3
EXc1	GO:0006568	tryptophan metabolic process	3/5406	10/23454	0.415231	0.517372	0.283904	23923/209176/56448	3
EXc1	GO:0006586	indolalkylamine metabolic process	3/5406	10/23454	0.415231	0.517372	0.283904	23923/209176/56448	3
EXc1	GO:0006591	ornithine metabolic process	3/5406	10/23454	0.415231	0.517372	0.283904	11846/15378/242669	3
EXc1	GO:0006654	phosphatidic acid biosynthetic process	3/5406	10/23454	0.415231	0.517372	0.283904	67469/54673/18805	3
EXc1	GO:0007220	Notch receptor processing	3/5406	10/23454	0.415231	0.517372	0.283904	227325/11487/11491	3
EXc1	GO:0010745	negative regulation of macrophage derived foam cell differentiation	3/5406	10/23454	0.415231	0.517372	0.283904	73389/11307/16416	3
EXc1	GO:0014062	regulation of serotonin secretion	3/5406	10/23454	0.415231	0.517372	0.283904	15566/15550/15551	3
EXc1	GO:0014824	artery smooth muscle contraction	3/5406	10/23454	0.415231	0.517372	0.283904	13615/13614/13617	3
EXc1	GO:0014874	response to stimulus involved in regulation of muscle adaptation	3/5406	10/23454	0.415231	0.517372	0.283904	208727/74777/20271	3
EXc1	GO:0015816	glycine transport	3/5406	10/23454	0.415231	0.517372	0.283904	14664/229706/215335	3
EXc1	GO:0015937	coenzyme A biosynthetic process	3/5406	10/23454	0.415231	0.517372	0.283904	211347/68087/74450	3
EXc1	GO:0017121	phospholipid scrambling	3/5406	10/23454	0.415231	0.517372	0.283904	228432/105722/320091	3
EXc1	GO:0030259	lipid glycosylation	3/5406	10/23454	0.415231	0.517372	0.283904	14422/14421/80908	3
EXc1	GO:0030854	positive regulation of granulocyte differentiation	3/5406	10/23454	0.415231	0.517372	0.283904	211770/12394/16842	3
EXc1	GO:0031468	nuclear envelope reassembly	3/5406	10/23454	0.415231	0.517372	0.283904	68053/28193/75608	3
EXc1	GO:0031848	protection from non-homologous end joining at telomere	3/5406	10/23454	0.415231	0.517372	0.283904	55947/108138/50505	3
EXc1	GO:0032075	positive regulation of nuclease activity	3/5406	10/23454	0.415231	0.517372	0.283904	320209/56491/97165	3
EXc1	GO:0032196	transposition	3/5406	10/23454	0.415231	0.517372	0.283904	57749/330890/17450	3
EXc1	GO:0032494	response to peptidoglycan	3/5406	10/23454	0.415231	0.517372	0.283904	192656/332579/24088	3
EXc1	GO:0032594	protein transport within lipid bilayer	3/5406	10/23454	0.415231	0.517372	0.283904	76438/12484/56430	3
EXc1	GO:0033131	regulation of glucokinase activity	3/5406	10/23454	0.415231	0.517372	0.283904	15376/50873/231103	3
EXc1	GO:0033523	histone H2B ubiquitination	3/5406	10/23454	0.415231	0.517372	0.283904	22194/225131/54624	3
EXc1	GO:0034063	stress granule assembly	3/5406	10/23454	0.415231	0.517372	0.283904	14786/13424/80913	3
EXc1	GO:0034982	mitochondrial protein processing	3/5406	10/23454	0.415231	0.517372	0.283904	93757/70478/67013	3
EXc1	GO:0035646	endosome to melanosome transport	3/5406	10/23454	0.415231	0.517372	0.283904	67844/11767/72433	3
EXc1	GO:0035721	intraciliary retrograde transport	3/5406	10/23454	0.415231	0.517372	0.283904	56542/76411/213081	3
EXc1	GO:0036159	inner dynein arm assembly	3/5406	10/23454	0.415231	0.517372	0.283904	433956/110084/51938	3
EXc1	GO:0043485	endosome to pigment granule transport	3/5406	10/23454	0.415231	0.517372	0.283904	67844/11767/72433	3
EXc1	GO:0043922	negative regulation by host of viral transcription	3/5406	10/23454	0.415231	0.517372	0.283904	19062/20303/16476	3
EXc1	GO:0044154	histone H3-K14 acetylation	3/5406	10/23454	0.415231	0.517372	0.283904	14462/57261/214162	3
EXc1	GO:0046471	phosphatidylglycerol metabolic process	3/5406	10/23454	0.415231	0.517372	0.283904	17257/110911/74596	3
EXc1	GO:0048280	vesicle fusion with Golgi apparatus	3/5406	10/23454	0.415231	0.517372	0.283904	12068/317717/53611	3
EXc1	GO:0048703	embryonic viscerocranium morphogenesis	3/5406	10/23454	0.415231	0.517372	0.283904	15531/58250/17260	3
EXc1	GO:0048757	pigment granule maturation	3/5406	10/23454	0.415231	0.517372	0.283904	67844/11767/72433	3
EXc1	GO:0051561	positive regulation of mitochondrial calcium ion concentration	3/5406	10/23454	0.415231	0.517372	0.283904	229877/21817/68514	3
EXc1	GO:0051657	maintenance of organelle location	3/5406	10/23454	0.415231	0.517372	0.283904	71435/78610/28015	3
EXc1	GO:0051798	positive regulation of hair follicle development	3/5406	10/23454	0.415231	0.517372	0.283904	21808/22410/14419	3
EXc1	GO:0051917	regulation of fibrinolysis	3/5406	10/23454	0.415231	0.517372	0.283904	18815/94175/18787	3
EXc1	GO:0052803	imidazole-containing compound metabolic process	3/5406	10/23454	0.415231	0.517372	0.283904	22044/15109/140483	3
EXc1	GO:0060020	Bergmann glial cell differentiation	3/5406	10/23454	0.415231	0.517372	0.283904	22352/67916/20423	3
EXc1	GO:0060124	positive regulation of growth hormone secretion	3/5406	10/23454	0.415231	0.517372	0.283904	11516/13489/280287	3
EXc1	GO:0060896	neural plate pattern specification	3/5406	10/23454	0.415231	0.517372	0.283904	12166/76365/19206	3
EXc1	GO:0070203	regulation of establishment of protein localization to telomere	3/5406	10/23454	0.415231	0.517372	0.283904	12468/12465/21749	3
EXc1	GO:0070886	positive regulation of calcineurin-NFAT signaling cascade	3/5406	10/23454	0.415231	0.517372	0.283904	30937/211323/16000	3
EXc1	GO:0072710	response to hydroxyurea	3/5406	10/23454	0.415231	0.517372	0.283904	320209/66647/12144	3
EXc1	GO:0090009	primitive streak formation	3/5406	10/23454	0.415231	0.517372	0.283904	22418/15376/23872	3
EXc1	GO:0090069	regulation of ribosome biogenesis	3/5406	10/23454	0.415231	0.517372	0.283904	19211/75593/73674	3
EXc1	GO:0090186	regulation of pancreatic juice secretion	3/5406	10/23454	0.415231	0.517372	0.283904	228355/22260/22259	3
EXc1	GO:0090209	negative regulation of triglyceride metabolic process	3/5406	10/23454	0.415231	0.517372	0.283904	13982/17691/30955	3
EXc1	GO:0097421	liver regeneration	3/5406	10/23454	0.415231	0.517372	0.283904	14055/72043/12608	3
EXc1	GO:1900112	regulation of histone H3-K9 trimethylation	3/5406	10/23454	0.415231	0.517372	0.283904	17257/76804/230674	3
EXc1	GO:1904659	glucose transmembrane transport	3/5406	10/23454	0.415231	0.517372	0.283904	20527/233836/109342	3
EXc1	GO:2000650	negative regulation of sodium ion transmembrane transporter activity	3/5406	10/23454	0.415231	0.517372	0.283904	83814/23967/100102	3
EXc1	GO:2000786	positive regulation of autophagosome assembly	3/5406	10/23454	0.415231	0.517372	0.283904	18718/54673/229722	3
EXc1	GO:0045814	negative regulation of gene expression, epigenetic	26/5406	107/23454	0.415963	0.518173	0.284344	17191/404634/624957/236663/26914/17257/331623/13831/13435/231861/268515/320817/100039319/217827/13436/73390/18999/100042922/18676/109113/228536/11628/319163/20375/15260/192119	26
EXc1	GO:0006720	isoprenoid metabolic process	18/5406	73/23454	0.416263	0.518325	0.284427	22139/15357/11668/11522/14137/105014/15360/71597/20148/237320/665270/232174/19378/71365/79235/11671/17117/546726	18
EXc1	GO:0070613	regulation of protein processing	18/5406	73/23454	0.416263	0.518325	0.284427	66725/12261/241576/13136/12258/12380/20720/12550/18749/14451/333883/30060/320924/15451/12274/18787/20112/11798	18
EXc1	GO:0002832	negative regulation of response to biotic stimulus	9/5406	35/23454	0.417346	0.519229	0.284923	12261/74136/19043/211770/16396/21929/26390/12142/56213	9
EXc1	GO:0031424	keratinization	9/5406	35/23454	0.417346	0.519229	0.284923	20763/72383/74591/12540/21818/232174/71529/68723/19041	9
EXc1	GO:0046164	alcohol catabolic process	9/5406	35/23454	0.417346	0.519229	0.284923	20975/20778/11522/19211/15112/234515/19062/104015/212111	9
EXc1	GO:0048147	negative regulation of fibroblast proliferation	9/5406	35/23454	0.417346	0.519229	0.284923	15978/69807/69601/114774/17869/268857/218271/106052/20377	9
EXc1	GO:0034249	negative regulation of cellular amide metabolic process	51/5406	214/23454	0.418678	0.520775	0.285771	19055/230738/12159/239528/20602/208922/20617/12193/17257/13803/12192/74326/14786/69635/56417/73158/13649/11441/80912/208643/213988/332397/13684/18750/18999/108989/72068/11991/20185/20660/13361/74480/14694/67579/19317/217351/13982/22431/66612/380669/53872/12759/210529/231207/225929/227102/75593/192119/80913/20848/20425	51
EXc1	GO:0055076	transition metal ion homeostasis	29/5406	120/23454	0.420232	0.522596	0.286771	227059/11820/69048/65113/11428/71996/213053/11804/17869/67634/235574/224671/71145/15458/50765/30060/70358/59049/13819/20655/233489/18174/12161/15251/17128/112405/15194/225049/67547	29
EXc1	GO:0006289	nucleotide-excision repair	13/5406	52/23454	0.421475	0.523919	0.287497	71101/22590/55947/210554/15574/23894/56626/13872/50505/26370/225182/19359/12190	13
EXc1	GO:0006661	phosphatidylinositol biosynthetic process	13/5406	52/23454	0.421475	0.523919	0.287497	15560/225326/68563/230801/18590/56176/241062/234779/433931/18704/329777/74596/18591	13
EXc1	GO:0018394	peptidyl-lysine acetylation	36/5406	150/23454	0.422028	0.524493	0.287812	66979/217031/14462/69612/68396/223770/77853/22160/214384/20617/269610/319974/17257/217588/331623/13831/20677/17977/73390/51812/64050/244349/54169/57261/228019/55982/12190/20375/13486/228714/214162/17128/74244/16842/269424/77766	36
EXc1	GO:0015992	proton transport	21/5406	86/23454	0.422344	0.524662	0.287905	28080/18115/22160/18795/108664/67942/11949/236794/11966/228033/140494/237038/16163/105675/18174/12869/269356/11975/11957/242341/215335	21
EXc1	GO:0043648	dicarboxylic acid metabolic process	21/5406	86/23454	0.422344	0.524662	0.287905	14718/109264/216188/74080/14719/76668/23923/107766/71238/11789/14660/20917/217214/13361/20916/67432/14645/15194/18534/14629/20425	21
EXc1	GO:0006094	gluconeogenesis	17/5406	69/23454	0.422562	0.524821	0.287992	104570/56458/21416/67800/15378/14571/56012/14815/16193/71238/16846/56790/75805/17691/15251/18534/12183	17
EXc1	GO:0018208	peptidyl-proline modification	8/5406	31/23454	0.425108	0.527533	0.28948	112407/210530/18451/14228/14225/105675/18452/112405	8
EXc1	GO:0038202	TORC1 signaling	8/5406	31/23454	0.425108	0.527533	0.28948	80909/140742/75747/101142/73158/74370/270802/70394	8
EXc1	GO:0046596	regulation of viral entry into host cell	8/5406	31/23454	0.425108	0.527533	0.28948	319415/94091/16852/50528/19360/14134/67525/54198	8
EXc1	GO:0071173	spindle assembly checkpoint	8/5406	31/23454	0.425108	0.527533	0.28948	107047/11789/17120/108989/21749/26951/12237/70799	8
EXc1	GO:0032608	interferon-beta production	12/5406	48/23454	0.428699	0.531648	0.291738	22722/19043/21898/66824/81897/268857/24088/56480/97165/170743/108086/56490	12
EXc1	GO:0048247	lymphocyte chemotaxis	12/5406	48/23454	0.428699	0.531648	0.291738	22418/19229/16963/20292/57266/20297/20290/11487/13123/20303/11491/14456	12
EXc1	GO:1990542	mitochondrial transmembrane transport	12/5406	48/23454	0.428699	0.531648	0.291738	56322/28080/75266/22228/56330/66169/66815/68514/66449/67105/17714/380836	12
EXc1	GO:0006473	protein acetylation	41/5406	172/23454	0.432101	0.535753	0.293991	57321/66979/217031/14462/69612/68396/223770/77853/22160/214384/20617/269610/319974/17257/217588/331623/13831/20677/17977/97243/73390/51812/67877/64050/244349/54169/57261/228019/55982/12190/77805/20375/13486/228714/214162/17128/74244/16842/269424/18534/77766	41
EXc1	GO:0072329	monocarboxylic acid catabolic process	23/5406	95/23454	0.433114	0.536513	0.294408	23986/64898/52538/22160/320204/104816/16367/15112/52665/15488/16846/171210/232174/19299/384783/12801/234564/11992/52430/26874/67432/546726/14245	23
EXc1	GO:0001914	regulation of T cell mediated cytotoxicity	7/5406	27/23454	0.433635	0.536513	0.294408	223601/12479/19264/16963/21355/16160/16159	7
EXc1	GO:0007602	phototransduction	7/5406	27/23454	0.433635	0.536513	0.294408	20147/30044/11418/14685/114230/110911/19674	7
EXc1	GO:0045742	positive regulation of epidermal growth factor receptor signaling pathway	7/5406	27/23454	0.433635	0.536513	0.294408	226250/14103/18011/13982/21802/71920/11491	7
EXc1	GO:0050685	positive regulation of mRNA processing	7/5406	27/23454	0.433635	0.536513	0.294408	108013/110532/22722/208922/78784/72486/54624	7
EXc1	GO:0070266	necroptotic process	7/5406	27/23454	0.433635	0.536513	0.294408	26409/14103/12389/56449/58800/24105/105675	7
EXc1	GO:0072595	maintenance of protein localization in organelle	7/5406	27/23454	0.433635	0.536513	0.294408	107566/15275/15277/64009/68943/26423/216440	7
EXc1	GO:0090200	positive regulation of release of cytochrome c from mitochondria	7/5406	27/23454	0.433635	0.536513	0.294408	66824/56330/12125/68943/105675/12122/171543	7
EXc1	GO:1900015	regulation of cytokine production involved in inflammatory response	7/5406	27/23454	0.433635	0.536513	0.294408	230738/26416/268857/16846/104416/18569/11815	7
EXc1	GO:1902175	regulation of oxidative stress-induced intrinsic apoptotic signaling pathway	7/5406	27/23454	0.433635	0.536513	0.294408	15507/50873/68943/237038/20655/15251/56085	7
EXc1	GO:0090501	RNA phosphodiester bond hydrolysis	15/5406	61/23454	0.436195	0.539533	0.296065	230738/239528/212442/67724/83410/67276/68626/78581/51786/114615/140546/110213/94230/192119/74320	15
EXc1	GO:0000245	spliceosomal complex assembly	11/5406	44/23454	0.436447	0.539533	0.296065	14007/108013/192196/330361/269254/20817/56758/67996/56195/66978/101739	11
EXc1	GO:0098840	protein transport along microtubule	11/5406	44/23454	0.436447	0.539533	0.296065	56542/15507/78802/68475/213575/76411/73916/29819/16568/171567/213081	11
EXc1	GO:0099118	microtubule-based protein transport	11/5406	44/23454	0.436447	0.539533	0.296065	56542/15507/78802/68475/213575/76411/73916/29819/16568/171567/213081	11
EXc1	GO:0009649	entrainment of circadian clock	6/5406	23/23454	0.443157	0.547014	0.30017	50789/98432/19047/20669/15902/17691	6
EXc1	GO:0010939	regulation of necrotic cell death	6/5406	23/23454	0.443157	0.547014	0.30017	11622/26409/12389/56449/24105/105675	6
EXc1	GO:0031670	cellular response to nutrient	6/5406	23/23454	0.443157	0.547014	0.30017	18712/21848/15376/17977/50706/14456	6
EXc1	GO:0034067	protein localization to Golgi apparatus	6/5406	23/23454	0.443157	0.547014	0.30017	104303/74375/20660/66629/19338/54214	6
EXc1	GO:0034661	ncRNA catabolic process	6/5406	23/23454	0.443157	0.547014	0.30017	230738/67724/208718/75686/380669/192119	6
EXc1	GO:0046856	phosphatidylinositol dephosphorylation	6/5406	23/23454	0.443157	0.547014	0.30017	20975/19211/234515/213788/19062/104015	6
EXc1	GO:0070584	mitochondrion morphogenesis	6/5406	23/23454	0.443157	0.547014	0.30017	68018/74143/76826/98496/12048/74450	6
EXc1	GO:0070231	T cell apoptotic process	14/5406	57/23454	0.443627	0.547478	0.300425	18761/22418/14634/12159/14103/12144/30936/76088/12125/21808/60533/14732/11486/15251	14
EXc1	GO:0090329	regulation of DNA-dependent DNA replication	10/5406	40/23454	0.444824	0.54884	0.301172	13006/12159/108961/20843/52679/12160/98496/12190/106344/74244	10
EXc1	GO:0006818	hydrogen transport	21/5406	87/23454	0.445729	0.54984	0.301721	28080/18115/22160/18795/108664/67942/11949/236794/11966/228033/140494/237038/16163/105675/18174/12869/269356/11975/11957/242341/215335	21
EXc1	GO:0000956	nuclear-transcribed mRNA catabolic process	24/5406	100/23454	0.449005	0.553763	0.303874	240023/233789/230738/239528/208922/12193/12192/12457/75901/208718/213988/332397/74108/72068/75420/74480/217351/70640/72587/66373/11992/69902/225929/71997	24
EXc1	GO:0051251	positive regulation of lymphocyte activation	86/5406	367/23454	0.45056	0.555564	0.304862	227059/15978/17101/21813/18761/14462/14634/328365/17974/57257/19419/223601/24099/16952/12043/74131/320404/21898/102657/16852/63953/16423/13642/66824/12144/16147/192656/238555/16859/12479/329559/12484/12703/19264/12524/16193/16963/230126/12389/16846/21333/54167/21947/235320/333883/21838/16168/384783/20737/12522/60533/12053/12519/231130/21939/14732/11486/22416/12487/21950/16195/12494/234695/192236/22329/16163/55982/17260/16160/15284/13641/16196/22637/16159/18106/16176/12142/108723/57765/50723/18019/14456/20423/78317/16000/11534	86
EXc1	GO:0044773	mitotic DNA damage checkpoint	13/5406	53/23454	0.45155	0.556549	0.305402	330177/12450/210554/68067/12144/208583/20677/15574/19090/12534/104418/231724/12905	13
EXc1	GO:0065002	intracellular protein transmembrane transport	13/5406	53/23454	0.45155	0.556549	0.305402	56322/58869/75266/56330/66169/56273/66661/56535/74043/235442/66449/67105/17714	13
EXc1	GO:0035967	cellular response to topologically incorrect protein	20/5406	83/23454	0.45246	0.556902	0.305596	15978/18708/23802/67819/17974/17341/12364/226641/75212/26427/56491/100037258/224170/208647/99011/22393/20856/66967/56709/110213	20
EXc1	GO:0010212	response to ionizing radiation	30/5406	126/23454	0.453918	0.556902	0.305596	21353/14462/11852/13605/26374/12043/70681/239364/68067/12144/319801/108138/15574/19264/26416/14048/17869/19090/14725/109019/99982/209456/20319/106052/12190/72931/12048/20377/231724/19363	30
EXc1	GO:0010259	multicellular organism aging	9/5406	36/23454	0.453966	0.556902	0.305596	66725/225743/108829/20511/110593/18736/72759/26423/15194	9
EXc1	GO:0050701	interleukin-1 secretion	9/5406	36/23454	0.453966	0.556902	0.305596	15978/22418/230738/55991/21898/66824/11806/19219/14456	9
EXc1	GO:0060674	placenta blood vessel development	9/5406	36/23454	0.453966	0.556902	0.305596	72469/18815/50785/18129/15214/18763/11819/231672/19664	9
EXc1	GO:0002863	positive regulation of inflammatory response to antigenic stimulus	5/5406	19/23454	0.454038	0.556902	0.305596	14127/12484/12801/14129/12487	5
EXc1	GO:0009200	deoxyribonucleoside triphosphate metabolic process	5/5406	19/23454	0.454038	0.556902	0.305596	22169/110074/75686/11486/11534	5
EXc1	GO:0030540	female genitalia development	5/5406	19/23454	0.454038	0.556902	0.305596	22418/13075/320790/13982/21386	5
EXc1	GO:0033522	histone H2A ubiquitination	5/5406	19/23454	0.454038	0.556902	0.305596	107815/14897/56353/71458/70790	5
EXc1	GO:0033865	nucleoside bisphosphate metabolic process	5/5406	19/23454	0.454038	0.556902	0.305596	15357/211347/23971/68087/74450	5
EXc1	GO:0033875	ribonucleoside bisphosphate metabolic process	5/5406	19/23454	0.454038	0.556902	0.305596	15357/211347/23971/68087/74450	5
EXc1	GO:0033962	cytoplasmic mRNA processing body assembly	5/5406	19/23454	0.454038	0.556902	0.305596	12457/13424/72068/72587/225929	5
EXc1	GO:0034032	purine nucleoside bisphosphate metabolic process	5/5406	19/23454	0.454038	0.556902	0.305596	15357/211347/23971/68087/74450	5
EXc1	GO:0039528	cytoplasmic pattern recognition receptor signaling pathway in response to virus	5/5406	19/23454	0.454038	0.556902	0.305596	12261/74136/80912/234311/80913	5
EXc1	GO:0040033	negative regulation of translation, ncRNA-mediated	5/5406	19/23454	0.454038	0.556902	0.305596	239528/208643/213988/217351/20848	5
EXc1	GO:0045063	T-helper 1 cell differentiation	5/5406	19/23454	0.454038	0.556902	0.305596	16952/192656/15284/23882/16842	5
EXc1	GO:0045624	positive regulation of T-helper cell differentiation	5/5406	19/23454	0.454038	0.556902	0.305596	16952/192656/16193/230126/15284	5
EXc1	GO:0045649	regulation of macrophage differentiation	5/5406	19/23454	0.454038	0.556902	0.305596	76527/211770/18750/26564/15902	5
EXc1	GO:0045974	regulation of translation, ncRNA-mediated	5/5406	19/23454	0.454038	0.556902	0.305596	239528/208643/213988/217351/20848	5
EXc1	GO:0051187	cofactor catabolic process	5/5406	19/23454	0.454038	0.556902	0.305596	109778/216188/109857/67993/17970	5
EXc1	GO:0051905	establishment of pigment granule localization	5/5406	19/23454	0.454038	0.556902	0.305596	53869/381269/50518/17921/19326	5
EXc1	GO:0070861	regulation of protein exit from endoplasmic reticulum	5/5406	19/23454	0.454038	0.556902	0.305596	192193/20660/330962/69981/216440	5
EXc1	GO:0072337	modified amino acid transport	5/5406	19/23454	0.454038	0.556902	0.305596	22139/20509/20502/67760/12780	5
EXc1	GO:0030219	megakaryocyte differentiation	12/5406	49/23454	0.460048	0.564036	0.309511	17268/18718/217864/14247/16590/22761/29813/99982/20687/97165/17260/242687	12
EXc1	GO:0050829	defense response to Gram-negative bacterium	12/5406	49/23454	0.460048	0.564036	0.309511	21425/18760/21898/54215/66824/81897/12652/230828/97165/16160/18787/329547	12
EXc1	GO:0051188	cofactor biosynthetic process	32/5406	135/23454	0.461496	0.565573	0.310354	268566/29807/69564/109129/74080/108645/20617/217588/67426/56738/30926/211347/107766/235339/20741/236900/110391/230027/18598/13361/71365/217707/17434/74316/18174/79464/18597/68087/56748/74450/72562/54198	32
EXc1	GO:0071478	cellular response to radiation	32/5406	135/23454	0.461496	0.565573	0.310354	18708/21353/14462/22590/11852/13605/80750/66647/20147/239364/30044/12144/26447/11826/15574/26416/50505/19272/76293/14685/74996/213990/99982/17364/20319/106052/72931/234371/12048/20377/171543/231724	32
EXc1	GO:0019395	fatty acid oxidation	22/5406	92/23454	0.462115	0.566212	0.310705	23986/52538/22160/19017/67800/320204/69183/16367/15112/26416/52665/53322/15488/16846/19299/384783/12801/14077/11992/52430/26874/18124	22
EXc1	GO:1901799	negative regulation of proteasomal protein catabolic process	8/5406	32/23454	0.464062	0.568358	0.311883	94190/80750/14198/72330/74374/93739/225131/20423	8
EXc1	GO:1902186	regulation of viral release from host cell	8/5406	32/23454	0.464062	0.568358	0.311883	13006/69807/94091/68942/56491/75608/20479/67525	8
EXc1	GO:0000076	DNA replication checkpoint	4/5406	15/23454	0.466906	0.568969	0.312218	210554/269582/15574/231724	4
EXc1	GO:0002830	positive regulation of type 2 immune response	4/5406	15/23454	0.466906	0.568969	0.312218	14462/16193/16963/58185	4
EXc1	GO:0002862	negative regulation of inflammatory response to antigenic stimulus	4/5406	15/23454	0.466906	0.568969	0.312218	11516/213208/20737/16160	4
EXc1	GO:0006448	regulation of translational elongation	4/5406	15/23454	0.466906	0.568969	0.312218	208922/75420/231207/74112	4
EXc1	GO:0006744	ubiquinone biosynthetic process	4/5406	15/23454	0.466906	0.568969	0.312218	67426/230027/71365/217707	4
EXc1	GO:0007549	dosage compensation	4/5406	15/23454	0.466906	0.568969	0.312218	404634/26914/13436/383491	4
EXc1	GO:0017014	protein nitrosylation	4/5406	15/23454	0.466906	0.568969	0.312218	13405/11421/70729/170719	4
EXc1	GO:0031268	pseudopodium organization	4/5406	15/23454	0.466906	0.568969	0.312218	16590/11789/235072/14270	4
EXc1	GO:0031573	intra-S DNA damage checkpoint	4/5406	15/23454	0.466906	0.568969	0.312218	210554/208583/15574/231724	4
EXc1	GO:0032460	negative regulation of protein oligomerization	4/5406	15/23454	0.466906	0.568969	0.312218	56273/20660/12759/58799	4
EXc1	GO:0035493	SNARE complex assembly	4/5406	15/23454	0.466906	0.568969	0.312218	94090/217517/78610/53330	4
EXc1	GO:0042359	vitamin D metabolic process	4/5406	15/23454	0.466906	0.568969	0.312218	15978/14473/20613/16176	4
EXc1	GO:0042790	transcription of nuclear large rRNA transcript from RNA polymerase I promoter	4/5406	15/23454	0.466906	0.568969	0.312218	404634/320209/26914/68979	4
EXc1	GO:0042953	lipoprotein transport	4/5406	15/23454	0.466906	0.568969	0.312218	238055/14725/17777/320150	4
EXc1	GO:0044794	positive regulation by host of viral process	4/5406	15/23454	0.466906	0.568969	0.312218	13006/56491/67231/240255	4
EXc1	GO:0044872	lipoprotein localization	4/5406	15/23454	0.466906	0.568969	0.312218	238055/14725/17777/320150	4
EXc1	GO:0046599	regulation of centriole replication	4/5406	15/23454	0.466906	0.568969	0.312218	214444/20620/20479/70799	4
EXc1	GO:0048308	organelle inheritance	4/5406	15/23454	0.466906	0.568969	0.312218	22367/22631/56426/12534	4
EXc1	GO:0050872	white fat cell differentiation	4/5406	15/23454	0.466906	0.568969	0.312218	81004/20602/13017/11770	4
EXc1	GO:0051004	regulation of lipoprotein lipase activity	4/5406	15/23454	0.466906	0.568969	0.312218	67469/11806/22260/22259	4
EXc1	GO:0051923	sulfation	4/5406	15/23454	0.466906	0.568969	0.312218	319415/15531/54710/269941	4
EXc1	GO:0061162	establishment of monopolar cell polarity	4/5406	15/23454	0.466906	0.568969	0.312218	22418/17755/71461/14086	4
EXc1	GO:0071605	monocyte chemotactic protein-1 production	4/5406	15/23454	0.466906	0.568969	0.312218	22160/12523/11815/16176	4
EXc1	GO:0071637	regulation of monocyte chemotactic protein-1 production	4/5406	15/23454	0.466906	0.568969	0.312218	22160/12523/11815/16176	4
EXc1	GO:0009206	purine ribonucleoside triphosphate biosynthetic process	14/5406	58/23454	0.472465	0.575501	0.315802	28080/19017/67942/17869/50873/11949/228033/140494/79059/98496/11975/11957/171567/20848	14
EXc1	GO:0071156	regulation of cell cycle arrest	14/5406	58/23454	0.472465	0.575501	0.315802	30948/69601/54394/12380/14465/20677/14089/12454/15902/12569/109113/66214/14371/12905	14
EXc1	GO:0006213	pyrimidine nucleoside metabolic process	7/5406	28/23454	0.475383	0.577364	0.316824	80914/99586/22247/66588/79059/11628/171567	7
EXc1	GO:0007099	centriole replication	7/5406	28/23454	0.475383	0.577364	0.316824	216846/214444/20620/26370/233064/20479/70799	7
EXc1	GO:0016577	histone demethylation	7/5406	28/23454	0.475383	0.577364	0.316824	108829/104263/76804/18676/230674/99982/216850	7
EXc1	GO:0034122	negative regulation of toll-like receptor signaling pathway	7/5406	28/23454	0.475383	0.577364	0.316824	69601/81897/83490/21929/228801/107515/56085	7
EXc1	GO:0035308	negative regulation of protein dephosphorylation	7/5406	28/23454	0.475383	0.577364	0.316824	19878/228852/20947/14225/76469/74521/22627	7
EXc1	GO:0045745	positive regulation of G-protein coupled receptor protein signaling pathway	7/5406	28/23454	0.475383	0.577364	0.316824	66725/12652/13489/16416/105171/230857/56318	7
EXc1	GO:0071539	protein localization to centrosome	7/5406	28/23454	0.475383	0.577364	0.316824	244329/56637/17997/11789/244667/71982/15194	7
EXc1	GO:0072348	sulfur compound transport	7/5406	28/23454	0.475383	0.577364	0.316824	208890/268512/80979/210027/20510/67582/55961	7
EXc1	GO:0072599	establishment of protein localization to endoplasmic reticulum	7/5406	28/23454	0.475383	0.577364	0.316824	20191/29858/66661/75608/19325/54128/67437	7
EXc1	GO:1902110	positive regulation of mitochondrial membrane permeability involved in apoptotic process	7/5406	28/23454	0.475383	0.577364	0.316824	52538/56637/12125/14049/214952/54673/12122	7
EXc1	GO:1902686	mitochondrial outer membrane permeabilization involved in programmed cell death	7/5406	28/23454	0.475383	0.577364	0.316824	52538/56637/12125/14049/214952/54673/12122	7
EXc1	GO:1905508	protein localization to microtubule organizing center	7/5406	28/23454	0.475383	0.577364	0.316824	244329/56637/17997/11789/244667/71982/15194	7
EXc1	GO:2000191	regulation of fatty acid transport	7/5406	28/23454	0.475383	0.577364	0.316824	15466/21934/26399/384783/13614/50790/16176	7
EXc1	GO:2000272	negative regulation of receptor activity	7/5406	28/23454	0.475383	0.577364	0.316824	19271/19017/100102/327987/208650/56198/74155	7
EXc1	GO:0032481	positive regulation of type I interferon production	10/5406	41/23454	0.479212	0.58043	0.318507	22722/21898/81897/234779/24088/56480/14255/97165/170743/56490	10
EXc1	GO:0070534	protein K63-linked ubiquitination	10/5406	41/23454	0.479212	0.58043	0.318507	218793/14897/22193/50873/16396/207304/17999/66589/70620/70790	10
EXc1	GO:0071806	protein transmembrane transport	13/5406	54/23454	0.481468	0.58043	0.318507	56322/58869/75266/56330/66169/56273/66661/56535/74043/235442/66449/67105/17714	13
EXc1	GO:0001910	regulation of leukocyte mediated cytotoxicity	16/5406	67/23454	0.482974	0.58043	0.318507	20400/19419/223601/16859/12479/54698/19264/16963/225825/16846/54725/21355/16160/17059/16159/93694	16
EXc1	GO:0071346	cellular response to interferon-gamma	16/5406	67/23454	0.482974	0.58043	0.318507	15978/15900/12703/69635/16963/20292/21667/20297/15458/20290/16452/16160/20303/626578/11829/17472	16
EXc1	GO:0000083	regulation of transcription involved in G1/S transition of mitotic cell cycle	3/5406	11/23454	0.482994	0.58043	0.318507	12013/52679/57261	3
EXc1	GO:0001845	phagolysosome assembly	3/5406	11/23454	0.482994	0.58043	0.318507	54525/17921/19332	3
EXc1	GO:0002138	retinoic acid biosynthetic process	3/5406	11/23454	0.482994	0.58043	0.318507	11668/237320/19378	3
EXc1	GO:0003356	regulation of cilium beat frequency	3/5406	11/23454	0.482994	0.58043	0.318507	51938/74934/13411	3
EXc1	GO:0006020	inositol metabolic process	3/5406	11/23454	0.482994	0.58043	0.318507	17257/71780/53881	3
EXc1	GO:0006105	succinate metabolic process	3/5406	11/23454	0.482994	0.58043	0.318507	71238/20917/20916	3
EXc1	GO:0006670	sphingosine metabolic process	3/5406	11/23454	0.482994	0.58043	0.318507	171168/433323/20773	3
EXc1	GO:0007100	mitotic centrosome separation	3/5406	11/23454	0.482994	0.58043	0.318507	223332/18005/83431	3
EXc1	GO:0009404	toxin metabolic process	3/5406	11/23454	0.482994	0.58043	0.318507	104303/57344/18484	3
EXc1	GO:0014819	regulation of skeletal muscle contraction	3/5406	11/23454	0.482994	0.58043	0.318507	13405/110893/12372	3
EXc1	GO:0014832	urinary bladder smooth muscle contraction	3/5406	11/23454	0.482994	0.58043	0.318507	12288/15566/16531	3
EXc1	GO:0014857	regulation of skeletal muscle cell proliferation	3/5406	11/23454	0.482994	0.58043	0.318507	11600/74777/20423	3
EXc1	GO:0016102	diterpenoid biosynthetic process	3/5406	11/23454	0.482994	0.58043	0.318507	11668/237320/19378	3
EXc1	GO:0019321	pentose metabolic process	3/5406	11/23454	0.482994	0.58043	0.318507	19895/66646/110208	3
EXc1	GO:0031077	post-embryonic camera-type eye development	3/5406	11/23454	0.482994	0.58043	0.318507	16600/58208/14254	3
EXc1	GO:0032463	negative regulation of protein homooligomerization	3/5406	11/23454	0.482994	0.58043	0.318507	56273/12759/58799	3
EXc1	GO:0032825	positive regulation of natural killer cell differentiation	3/5406	11/23454	0.482994	0.58043	0.318507	19419/16168/14456	3
EXc1	GO:0033147	negative regulation of intracellular estrogen receptor signaling pathway	3/5406	11/23454	0.482994	0.58043	0.318507	238803/72068/13123	3
EXc1	GO:0033700	phospholipid efflux	3/5406	11/23454	0.482994	0.58043	0.318507	74591/11307/11806	3
EXc1	GO:0034244	negative regulation of transcription elongation from RNA polymerase II promoter	3/5406	11/23454	0.482994	0.58043	0.318507	66266/170472/20423	3
EXc1	GO:0036093	germ cell proliferation	3/5406	11/23454	0.482994	0.58043	0.318507	192199/67204/53381	3
EXc1	GO:0042635	positive regulation of hair cycle	3/5406	11/23454	0.482994	0.58043	0.318507	21808/22410/14419	3
EXc1	GO:0042759	long-chain fatty acid biosynthetic process	3/5406	11/23454	0.482994	0.58043	0.318507	11686/19317/76267	3
EXc1	GO:0043482	cellular pigment accumulation	3/5406	11/23454	0.482994	0.58043	0.318507	67844/11767/72433	3
EXc1	GO:0043619	regulation of transcription from RNA polymerase II promoter in response to oxidative stress	3/5406	11/23454	0.482994	0.58043	0.318507	71389/13819/15251	3
EXc1	GO:0043649	dicarboxylic acid catabolic process	3/5406	11/23454	0.482994	0.58043	0.318507	14718/216188/14719	3
EXc1	GO:0045647	negative regulation of erythrocyte differentiation	3/5406	11/23454	0.482994	0.58043	0.318507	12192/16909/78926	3
EXc1	GO:0045717	negative regulation of fatty acid biosynthetic process	3/5406	11/23454	0.482994	0.58043	0.318507	72999/228775/231070	3
EXc1	GO:0046040	IMP metabolic process	3/5406	11/23454	0.482994	0.58043	0.318507	229665/76952/11717	3
EXc1	GO:0046473	phosphatidic acid metabolic process	3/5406	11/23454	0.482994	0.58043	0.318507	67469/54673/18805	3
EXc1	GO:0046831	regulation of RNA export from nucleus	3/5406	11/23454	0.482994	0.58043	0.318507	223642/108989/20218	3
EXc1	GO:0048630	skeletal muscle tissue growth	3/5406	11/23454	0.482994	0.58043	0.318507	11555/17938/17700	3
EXc1	GO:0051601	exocyst localization	3/5406	11/23454	0.482994	0.58043	0.318507	74190/241694/217517	3
EXc1	GO:0051988	regulation of attachment of spindle microtubules to kinetochore	3/5406	11/23454	0.482994	0.58043	0.318507	13605/11789/18005	3
EXc1	GO:0060281	regulation of oocyte development	3/5406	11/23454	0.482994	0.58043	0.318507	230126/54611/16000	3
EXc1	GO:0070202	regulation of establishment of protein localization to chromosome	3/5406	11/23454	0.482994	0.58043	0.318507	12468/12465/21749	3
EXc1	GO:0071600	otic vesicle morphogenesis	3/5406	11/23454	0.482994	0.58043	0.318507	20682/14048/14183	3
EXc1	GO:0090557	establishment of endothelial intestinal barrier	3/5406	11/23454	0.482994	0.58043	0.318507	17356/12737/76089	3
EXc1	GO:1902306	negative regulation of sodium ion transmembrane transport	3/5406	11/23454	0.482994	0.58043	0.318507	83814/23967/100102	3
EXc1	GO:1904251	regulation of bile acid metabolic process	3/5406	11/23454	0.482994	0.58043	0.318507	170459/20845/74450	3
EXc1	GO:1905879	regulation of oogenesis	3/5406	11/23454	0.482994	0.58043	0.318507	230126/54611/16000	3
EXc1	GO:1990035	calcium ion import into cell	3/5406	11/23454	0.482994	0.58043	0.318507	114774/270028/110893	3
EXc1	GO:1990440	positive regulation of transcription from RNA polymerase II promoter in response to endoplasmic reticulum stress	3/5406	11/23454	0.482994	0.58043	0.318507	226641/26427/12608	3
EXc1	GO:2000341	regulation of chemokine (C-X-C motif) ligand 2 production	3/5406	11/23454	0.482994	0.58043	0.318507	16600/50706/23938	3
EXc1	GO:2000615	regulation of histone H3-K9 acetylation	3/5406	11/23454	0.482994	0.58043	0.318507	14462/214162/17128	3
EXc1	GO:2001275	positive regulation of glucose import in response to insulin stimulus	3/5406	11/23454	0.482994	0.58043	0.318507	237542/18479/16367	3
EXc1	GO:0009062	fatty acid catabolic process	19/5406	80/23454	0.484058	0.581469	0.319077	23986/64898/52538/22160/320204/16367/15112/52665/15488/16846/171210/19299/384783/12801/234564/11992/52430/26874/14245	19
EXc1	GO:0072332	intrinsic apoptotic signaling pathway by p53 class mediator	19/5406	80/23454	0.484058	0.581469	0.319077	241494/69181/15258/14198/64058/66824/57748/320158/80707/50873/54673/108705/29813/21981/27280/99982/209456/12190/15257	19
EXc1	GO:0010390	histone monoubiquitination	6/5406	24/23454	0.488339	0.585645	0.321368	107815/22194/56353/225131/54624/71458	6
EXc1	GO:0031639	plasminogen activation	6/5406	24/23454	0.488339	0.585645	0.321368	99571/20720/30060/15451/18787/74754	6
EXc1	GO:0032435	negative regulation of proteasomal ubiquitin-dependent protein catabolic process	6/5406	24/23454	0.488339	0.585645	0.321368	80750/14198/72330/74374/225131/20423	6
EXc1	GO:0048025	negative regulation of mRNA splicing, via spliceosome	6/5406	24/23454	0.488339	0.585645	0.321368	12261/108013/13548/230257/67996/225027	6
EXc1	GO:0050706	regulation of interleukin-1 beta secretion	6/5406	24/23454	0.488339	0.585645	0.321368	15978/22418/230738/55991/66824/11806	6
EXc1	GO:0051123	RNA polymerase II transcriptional preinitiation complex assembly	6/5406	24/23454	0.488339	0.585645	0.321368	11622/12912/619332/13982/19179/22410	6
EXc1	GO:0051125	regulation of actin nucleation	6/5406	24/23454	0.488339	0.585645	0.321368	14260/20430/83767/329165/211556/73178	6
EXc1	GO:0071800	podosome assembly	6/5406	24/23454	0.488339	0.585645	0.321368	13196/72333/14218/268396/26419/14086	6
EXc1	GO:0061512	protein localization to cilium	9/5406	37/23454	0.490198	0.587753	0.322525	319845/73692/215445/68842/108686/231214/71982/104871/213081	9
EXc1	GO:0032479	regulation of type I interferon production	15/5406	63/23454	0.491732	0.589228	0.323335	22722/19043/21898/66824/81897/268857/234779/24088/56480/14255/97165/170743/108086/17472/56490	15
EXc1	GO:0097194	execution phase of apoptosis	15/5406	63/23454	0.491732	0.589228	0.323335	16009/223255/269275/12364/230738/50768/11783/14089/12484/19223/67338/330409/228355/209456/12048	15
EXc1	GO:1905897	regulation of response to endoplasmic reticulum stress	15/5406	63/23454	0.491732	0.589228	0.323335	66725/192193/18708/17974/30940/26427/50873/100037258/74143/22393/12759/66073/110213/56085/216440	15
EXc1	GO:1903901	negative regulation of viral life cycle	18/5406	76/23454	0.492109	0.589558	0.323516	15977/69807/230738/94091/57444/20817/56417/50873/56491/12454/19360/19062/20303/14134/16476/58185/67525/54198	18
EXc1	GO:0000377	RNA splicing, via transesterification reactions with bulged adenosine as nucleophile	51/5406	219/23454	0.492908	0.590273	0.323908	93686/69192/14007/12261/268859/108013/13204/192196/330361/80744/69562/56194/22722/101437/13548/224344/230257/269254/78651/68879/13992/78784/20817/664883/56758/20646/67996/218543/214572/108121/105559/53975/56195/67040/22183/53317/66810/66978/216766/242570/66373/20218/68955/72486/54614/210529/76522/64340/101739/225027/12729	51
EXc1	GO:0000398	mRNA splicing, via spliceosome	51/5406	219/23454	0.492908	0.590273	0.323908	93686/69192/14007/12261/268859/108013/13204/192196/330361/80744/69562/56194/22722/101437/13548/224344/230257/269254/78651/68879/13992/78784/20817/664883/56758/20646/67996/218543/214572/108121/105559/53975/56195/67040/22183/53317/66810/66978/216766/242570/66373/20218/68955/72486/54614/210529/76522/64340/101739/225027/12729	51
EXc1	GO:0045861	negative regulation of proteolysis	68/5406	293/23454	0.497041	0.5951	0.326557	94190/66725/16600/223701/23950/18708/11820/56812/241196/12258/12380/80750/18049/14198/20720/68833/394252/20617/278507/12550/209378/235505/11826/12836/72330/282663/15234/16193/94227/241324/72902/170721/67338/74374/14451/100038417/333883/93739/18788/20745/100503670/20660/74996/217847/225131/213945/20319/20725/233489/18787/545622/22260/20716/22259/59009/23938/11699/15194/13011/16842/74754/19335/14456/20423/13010/16000/21859/11798	68
EXc1	GO:0051168	nuclear export	32/5406	137/23454	0.499057	0.597391	0.327814	20238/12021/21416/75547/75788/56637/59015/20677/56417/19069/19384/83454/75471/12326/223642/268420/108989/223332/215280/223527/20218/20422/97112/74204/18763/56488/19042/170722/20054/14456/229709/22627	32
EXc1	GO:0044774	mitotic DNA integrity checkpoint	14/5406	59/23454	0.501067	0.599673	0.329066	330177/12450/210554/68067/12144/269582/208583/20677/15574/19090/12534/104418/231724/12905	14
EXc1	GO:0000002	mitochondrial genome maintenance	8/5406	33/23454	0.502431	0.600591	0.32957	23797/19017/27393/74143/17258/98496/74244/208084	8
EXc1	GO:0006101	citrate metabolic process	8/5406	33/23454	0.502431	0.600591	0.32957	11428/76668/235339/18598/20917/243996/20916/18597	8
EXc1	GO:0040020	regulation of meiotic nuclear division	8/5406	33/23454	0.502431	0.600591	0.32957	22418/230861/13164/18795/22417/54611/12323/20112	8
EXc1	GO:0007020	microtubule nucleation	5/5406	20/23454	0.503588	0.600591	0.32957	76499/17257/76789/18080/70799	5
EXc1	GO:0008053	mitochondrial fusion	5/5406	20/23454	0.503588	0.600591	0.32957	66075/50873/67013/74143/194908	5
EXc1	GO:0008340	determination of adult lifespan	5/5406	20/23454	0.503588	0.600591	0.32957	66725/110593/18736/72759/15194	5
EXc1	GO:0030149	sphingolipid catabolic process	5/5406	20/23454	0.503588	0.600591	0.32957	171168/14420/15211/18010/238011	5
EXc1	GO:0032069	regulation of nuclease activity	5/5406	20/23454	0.503588	0.600591	0.32957	320209/56491/97165/21749/110213	5
EXc1	GO:0034367	macromolecular complex remodeling	5/5406	20/23454	0.503588	0.600591	0.32957	238055/20778/11307/11806/16891	5
EXc1	GO:0034368	protein-lipid complex remodeling	5/5406	20/23454	0.503588	0.600591	0.32957	238055/20778/11307/11806/16891	5
EXc1	GO:0034369	plasma lipoprotein particle remodeling	5/5406	20/23454	0.503588	0.600591	0.32957	238055/20778/11307/11806/16891	5
EXc1	GO:0035384	thioester biosynthetic process	5/5406	20/23454	0.503588	0.600591	0.32957	20617/235339/236900/18598/18597	5
EXc1	GO:0043032	positive regulation of macrophage activation	5/5406	20/23454	0.503588	0.600591	0.32957	22418/16859/12479/231130/16163	5
EXc1	GO:0043628	ncRNA 3'-end processing	5/5406	20/23454	0.503588	0.600591	0.32957	14113/67276/68626/114615/140546	5
EXc1	GO:0050687	negative regulation of defense response to virus	5/5406	20/23454	0.503588	0.600591	0.32957	12261/74136/19043/16396/56213	5
EXc1	GO:0060632	regulation of microtubule-based movement	5/5406	20/23454	0.503588	0.600591	0.32957	17257/51938/74934/16568/13411	5
EXc1	GO:0071616	acyl-CoA biosynthetic process	5/5406	20/23454	0.503588	0.600591	0.32957	20617/235339/236900/18598/18597	5
EXc1	GO:0006611	protein export from nucleus	28/5406	120/23454	0.50605	0.603403	0.331113	12021/21416/75788/56637/59015/20677/56417/19069/19384/83454/75471/12326/223642/268420/108989/215280/223527/20422/97112/74204/18763/56488/19042/170722/20054/14456/229709/22627	28
EXc1	GO:0000375	RNA splicing, via transesterification reactions	51/5406	220/23454	0.507712	0.605261	0.332132	93686/69192/14007/12261/268859/108013/13204/192196/330361/80744/69562/56194/22722/101437/13548/224344/230257/269254/78651/68879/13992/78784/20817/664883/56758/20646/67996/218543/214572/108121/105559/53975/56195/67040/22183/53317/66810/66978/216766/242570/66373/20218/68955/72486/54614/210529/76522/64340/101739/225027/12729	51
EXc1	GO:0006457	protein folding	36/5406	155/23454	0.510495	0.608454	0.333885	23950/56812/66861/76299/105245/12468/15507/56330/21371/56445/12467/66736/13418/68559/109054/54673/12330/72599/72736/93684/12465/56691/14228/53381/14225/105675/12759/106200/52837/320360/66917/56709/17714/67072/70430/67943	36
EXc1	GO:0032784	regulation of DNA-templated transcription, elongation	10/5406	42/23454	0.513117	0.611454	0.335531	66266/54367/13132/66505/170472/57261/192657/52609/54624/20423	10
EXc1	GO:0006342	chromatin silencing	24/5406	103/23454	0.514144	0.612552	0.336134	17191/404634/624957/236663/26914/17257/331623/13435/231861/268515/320817/100039319/217827/13436/73390/18999/100042922/18676/109113/228536/11628/319163/15260/192119	24
EXc1	GO:0006829	zinc II ion transport	7/5406	29/23454	0.516271	0.614206	0.337041	227059/69048/69806/213053/109108/18704/67547	7
EXc1	GO:0007094	mitotic spindle assembly checkpoint	7/5406	29/23454	0.516271	0.614206	0.337041	107047/11789/17120/108989/21749/26951/70799	7
EXc1	GO:0008299	isoprenoid biosynthetic process	7/5406	29/23454	0.516271	0.614206	0.337041	15357/11668/14137/15360/237320/19378/71365	7
EXc1	GO:0010043	response to zinc ion	7/5406	29/23454	0.516271	0.614206	0.337041	14811/14590/18821/69048/107766/12912/71111	7
EXc1	GO:0042168	heme metabolic process	7/5406	29/23454	0.516271	0.614206	0.337041	109778/28254/15458/15199/18174/266690/54198	7
EXc1	GO:0072666	establishment of protein localization to vacuole	7/5406	29/23454	0.516271	0.614206	0.337041	75788/74718/20660/21929/53611/12300/16867	7
EXc1	GO:0098534	centriole assembly	7/5406	29/23454	0.516271	0.614206	0.337041	216846/214444/20620/26370/233064/20479/70799	7
EXc1	GO:0045454	cell redox homeostasis	15/5406	64/23454	0.519123	0.617473	0.338834	433899/66861/76299/56551/105245/30926/16193/72599/72736/18230/53381/106200/52837/66073/14629	15
EXc1	GO:0001909	leukocyte mediated cytotoxicity	23/5406	99/23454	0.521868	0.618454	0.339372	17101/20400/19419/223601/12611/16859/12479/54698/13731/19264/16963/225825/667281/16846/14129/54725/21355/56554/16160/17059/16159/93694/13036	23
EXc1	GO:0002327	immature B cell differentiation	4/5406	16/23454	0.522285	0.618454	0.339372	19374/108655/16590/12484	4
EXc1	GO:0002883	regulation of hypersensitivity	4/5406	16/23454	0.522285	0.618454	0.339372	213208/14127/20737/14129	4
EXc1	GO:0006833	water transport	4/5406	16/23454	0.522285	0.618454	0.339372	11826/19062/12638/11829	4
EXc1	GO:0006978	DNA damage response, signal transduction by p53 class mediator resulting in transcription of p21 class mediator	4/5406	16/23454	0.522285	0.618454	0.339372	67071/15258/29813/12190	4
EXc1	GO:0007250	activation of NF-kappaB-inducing kinase activity	4/5406	16/23454	0.522285	0.618454	0.339372	17171/21898/108679/12654	4
EXc1	GO:0009084	glutamine family amino acid biosynthetic process	4/5406	16/23454	0.522285	0.618454	0.339372	266744/14660/217214/14645	4
EXc1	GO:0010224	response to UV-B	4/5406	16/23454	0.522285	0.618454	0.339372	12043/76293/16160/16159	4
EXc1	GO:0015669	gas transport	4/5406	16/23454	0.522285	0.618454	0.339372	11826/12349/11829/76459	4
EXc1	GO:0022010	central nervous system myelination	4/5406	16/23454	0.522285	0.618454	0.339372	23966/19211/24088/12759	4
EXc1	GO:0030825	positive regulation of cGMP metabolic process	4/5406	16/23454	0.522285	0.618454	0.339372	22418/18160/234889/60596	4
EXc1	GO:0032211	negative regulation of telomere maintenance via telomerase	4/5406	16/23454	0.522285	0.618454	0.339372	72400/101185/21749/208084	4
EXc1	GO:0032291	axon ensheathment in central nervous system	4/5406	16/23454	0.522285	0.618454	0.339372	23966/19211/24088/12759	4
EXc1	GO:0032305	positive regulation of icosanoid secretion	4/5406	16/23454	0.522285	0.618454	0.339372	21934/26399/13614/16176	4
EXc1	GO:0043371	negative regulation of CD4-positive, alpha-beta T cell differentiation	4/5406	16/23454	0.522285	0.618454	0.339372	16952/17131/12053/15284	4
EXc1	GO:0043584	nose development	4/5406	16/23454	0.522285	0.618454	0.339372	20674/320790/17172/18986	4
EXc1	GO:0045623	negative regulation of T-helper cell differentiation	4/5406	16/23454	0.522285	0.618454	0.339372	16952/17131/12053/15284	4
EXc1	GO:1900424	regulation of defense response to bacterium	4/5406	16/23454	0.522285	0.618454	0.339372	21425/16859/26390/229521	4
EXc1	GO:1901663	quinone biosynthetic process	4/5406	16/23454	0.522285	0.618454	0.339372	67426/230027/71365/217707	4
EXc1	GO:1903543	positive regulation of exosomal secretion	4/5406	16/23454	0.522285	0.618454	0.339372	15978/20969/18571/20479	4
EXc1	GO:1905153	regulation of membrane invagination	4/5406	16/23454	0.522285	0.618454	0.339372	14129/229521/105722/16398	4
EXc1	GO:2001273	regulation of glucose import in response to insulin stimulus	4/5406	16/23454	0.522285	0.618454	0.339372	237542/18479/16367/98496	4
EXc1	GO:0031572	G2 DNA damage checkpoint	9/5406	38/23454	0.525771	0.622328	0.341498	330177/12450/70681/68067/12144/269582/208583/12534/225182	9
EXc1	GO:0072698	protein localization to microtubule cytoskeleton	9/5406	38/23454	0.525771	0.622328	0.341498	244329/56637/17997/11789/244667/240641/71982/15194/13367	9
EXc1	GO:0009060	aerobic respiration	14/5406	60/23454	0.529298	0.626375	0.343719	71804/11428/76668/235339/12398/11564/18598/20917/243996/20916/73078/15251/18597/74450	14
EXc1	GO:0009411	response to UV	30/5406	130/23454	0.531233	0.628538	0.344906	69807/18708/71101/225028/22590/80750/66647/12043/230484/26407/26447/11826/15574/13649/13872/72565/50505/19272/58186/76293/74996/213990/99982/16160/56210/12190/16159/26419/234371/171543	30
EXc1	GO:0010742	macrophage derived foam cell differentiation	6/5406	25/23454	0.532258	0.628855	0.34508	238055/20652/73389/11307/16416/18755	6
EXc1	GO:0044110	growth involved in symbiotic interaction	6/5406	25/23454	0.532258	0.628855	0.34508	15978/15900/76303/24088/384997/16160	6
EXc1	GO:0044116	growth of symbiont involved in interaction with host	6/5406	25/23454	0.532258	0.628855	0.34508	15978/15900/76303/24088/384997/16160	6
EXc1	GO:0044117	growth of symbiont in host	6/5406	25/23454	0.532258	0.628855	0.34508	15978/15900/76303/24088/384997/16160	6
EXc1	GO:0048305	immunoglobulin secretion	6/5406	25/23454	0.532258	0.628855	0.34508	24099/16193/57914/21947/21939/110213	6
EXc1	GO:0060765	regulation of androgen receptor signaling pathway	6/5406	25/23454	0.532258	0.628855	0.34508	13132/21412/17344/56198/20377/16000	6
EXc1	GO:1903432	regulation of TORC1 signaling	6/5406	25/23454	0.532258	0.628855	0.34508	80909/140742/75747/101142/270802/70394	6
EXc1	GO:0016572	histone phosphorylation	11/5406	47/23454	0.533537	0.630238	0.345839	22367/635895/22160/18751/26914/433486/208583/18750/12534/16452/20874	11
EXc1	GO:0006402	mRNA catabolic process	29/5406	126/23454	0.538315	0.635754	0.348865	240023/233789/230738/239528/208922/78651/12193/12192/74326/72446/12457/75901/208718/213988/332397/387609/74108/72068/75686/75420/74480/217351/70640/72587/66373/11992/69902/225929/71997	29
EXc1	GO:0051784	negative regulation of nuclear division	13/5406	56/23454	0.540203	0.637724	0.349947	12159/107047/12162/11789/17120/108989/13982/66214/14183/21749/26951/70799/20112	13
EXc1	GO:1902807	negative regulation of cell cycle G1/S phase transition	13/5406	56/23454	0.540203	0.637724	0.349947	52468/12043/71733/19211/238555/20677/52679/69754/19090/104418/269424/59036/12905	13
EXc1	GO:0006690	icosanoid metabolic process	23/5406	100/23454	0.543632	0.639588	0.350969	76279/11689/13615/19225/226105/16952/21898/67452/211666/18783/11686/19223/54140/69888/66469/56448/15446/20608/24088/13614/16993/76267/21937	23
EXc1	GO:0048525	negative regulation of viral process	23/5406	100/23454	0.543632	0.639588	0.350969	12261/15977/69807/74136/230738/19043/94091/57444/20817/56417/50873/56491/12454/16396/19360/19062/20303/14134/16476/56213/58185/67525/54198	23
EXc1	GO:1901568	fatty acid derivative metabolic process	23/5406	100/23454	0.543632	0.639588	0.350969	76279/11689/13615/19225/226105/16952/21898/67452/211666/18783/11686/19223/54140/69888/66469/56448/15446/20608/24088/13614/16993/76267/21937	23
EXc1	GO:0031577	spindle checkpoint	10/5406	43/23454	0.546324	0.639588	0.350969	17988/107047/214444/11789/17120/108989/21749/26951/12237/70799	10
EXc1	GO:0043300	regulation of leukocyte degranulation	10/5406	43/23454	0.546324	0.639588	0.350969	109934/16859/14127/19204/12523/16163/56715/12921/14158/11542	10
EXc1	GO:0000394	RNA splicing, via endonucleolytic cleavage and ligation	3/5406	12/23454	0.546727	0.639588	0.350969	66637/28088/110213	3
EXc1	GO:0002016	regulation of blood volume by renin-angiotensin	3/5406	12/23454	0.546727	0.639588	0.350969	11607/19701/20112	3
EXc1	GO:0002579	positive regulation of antigen processing and presentation	3/5406	12/23454	0.546727	0.639588	0.350969	66824/21355/107607	3
EXc1	GO:0002923	regulation of humoral immune response mediated by circulating immunoglobulin	3/5406	12/23454	0.546727	0.639588	0.350969	13136/19264/15458	3
EXc1	GO:0003352	regulation of cilium movement	3/5406	12/23454	0.546727	0.639588	0.350969	51938/74934/13411	3
EXc1	GO:0006490	oligosaccharide-lipid intermediate biosynthetic process	3/5406	12/23454	0.546727	0.639588	0.350969	380959/381903/320302	3
EXc1	GO:0009086	methionine biosynthetic process	3/5406	12/23454	0.546727	0.639588	0.350969	107869/238505/67870	3
EXc1	GO:0009437	carnitine metabolic process	3/5406	12/23454	0.546727	0.639588	0.350969	170442/20520/56752	3
EXc1	GO:0016114	terpenoid biosynthetic process	3/5406	12/23454	0.546727	0.639588	0.350969	11668/237320/19378	3
EXc1	GO:0016558	protein import into peroxisome matrix	3/5406	12/23454	0.546727	0.639588	0.350969	58869/56273/74043	3
EXc1	GO:0019370	leukotriene biosynthetic process	3/5406	12/23454	0.546727	0.639588	0.350969	11689/211666/16993	3
EXc1	GO:0032509	endosome transport via multivesicular body sorting pathway	3/5406	12/23454	0.546727	0.639588	0.350969	17101/230514/20479	3
EXc1	GO:0032740	positive regulation of interleukin-17 production	3/5406	12/23454	0.546727	0.639588	0.350969	18761/16168/16160	3
EXc1	GO:0042362	fat-soluble vitamin biosynthetic process	3/5406	12/23454	0.546727	0.639588	0.350969	15978/20613/16176	3
EXc1	GO:0042532	negative regulation of tyrosine phosphorylation of STAT protein	3/5406	12/23454	0.546727	0.639588	0.350969	15378/12703/12389	3
EXc1	GO:0043247	telomere maintenance in response to DNA damage	3/5406	12/23454	0.546727	0.639588	0.350969	55947/108138/50505	3
EXc1	GO:0043476	pigment accumulation	3/5406	12/23454	0.546727	0.639588	0.350969	67844/11767/72433	3
EXc1	GO:0043970	histone H3-K9 acetylation	3/5406	12/23454	0.546727	0.639588	0.350969	14462/214162/17128	3
EXc1	GO:0045625	regulation of T-helper 1 cell differentiation	3/5406	12/23454	0.546727	0.639588	0.350969	16952/192656/15284	3
EXc1	GO:0046322	negative regulation of fatty acid oxidation	3/5406	12/23454	0.546727	0.639588	0.350969	67800/320204/12801	3
EXc1	GO:0046479	glycosphingolipid catabolic process	3/5406	12/23454	0.546727	0.639588	0.350969	14420/15211/18010	3
EXc1	GO:0046548	retinal rod cell development	3/5406	12/23454	0.546727	0.639588	0.350969	52906/18212/17364	3
EXc1	GO:0046929	negative regulation of neurotransmitter secretion	3/5406	12/23454	0.546727	0.639588	0.350969	50873/109905/20983	3
EXc1	GO:0048570	notochord morphogenesis	3/5406	12/23454	0.546727	0.639588	0.350969	22411/22418/241324	3
EXc1	GO:0048733	sebaceous gland development	3/5406	12/23454	0.546727	0.639588	0.350969	52609/17128/19664	3
EXc1	GO:0051280	negative regulation of release of sequestered calcium ion into cytosol	3/5406	12/23454	0.546727	0.639588	0.350969	21808/18754/76757	3
EXc1	GO:0060033	anatomical structure regression	3/5406	12/23454	0.546727	0.639588	0.350969	12166/20375/16842	3
EXc1	GO:0060100	positive regulation of phagocytosis, engulfment	3/5406	12/23454	0.546727	0.639588	0.350969	14129/105722/16398	3
EXc1	GO:0060586	multicellular organismal iron ion homeostasis	3/5406	12/23454	0.546727	0.639588	0.350969	224671/18174/12161	3
EXc1	GO:0070932	histone H3 deacetylation	3/5406	12/23454	0.546727	0.639588	0.350969	208727/79221/13990	3
EXc1	GO:0071236	cellular response to antibiotic	3/5406	12/23454	0.546727	0.639588	0.350969	18783/17260/20269	3
EXc1	GO:0071404	cellular response to low-density lipoprotein particle stimulus	3/5406	12/23454	0.546727	0.639588	0.350969	12554/16835/14127	3
EXc1	GO:0072431	signal transduction involved in mitotic G1 DNA damage checkpoint	3/5406	12/23454	0.546727	0.639588	0.350969	20677/19090/12905	3
EXc1	GO:0072567	chemokine (C-X-C motif) ligand 2 production	3/5406	12/23454	0.546727	0.639588	0.350969	16600/50706/23938	3
EXc1	GO:0090151	establishment of protein localization to mitochondrial membrane	3/5406	12/23454	0.546727	0.639588	0.350969	56322/56330/66169	3
EXc1	GO:0090197	positive regulation of chemokine secretion	3/5406	12/23454	0.546727	0.639588	0.350969	66824/12978/50706	3
EXc1	GO:0090239	regulation of histone H4 acetylation	3/5406	12/23454	0.546727	0.639588	0.350969	319974/20375/74244	3
EXc1	GO:0097049	motor neuron apoptotic process	3/5406	12/23454	0.546727	0.639588	0.350969	110532/26398/16500	3
EXc1	GO:1902400	intracellular signal transduction involved in G1 DNA damage checkpoint	3/5406	12/23454	0.546727	0.639588	0.350969	20677/19090/12905	3
EXc1	GO:1905155	positive regulation of membrane invagination	3/5406	12/23454	0.546727	0.639588	0.350969	14129/105722/16398	3
EXc1	GO:0036503	ERAD pathway	20/5406	87/23454	0.547108	0.639906	0.351144	192193/67604/23802/67819/56812/66861/30940/75212/20338/27362/224170/68292/76577/19179/99011/22393/66967/56709/56085/216440	20
EXc1	GO:0006397	mRNA processing	95/5406	415/23454	0.550039	0.643204	0.352954	93686/69192/229279/14007/12261/54367/268859/108013/11820/66637/13204/192196/110532/330361/80744/69562/56194/232314/22722/101437/18795/13548/224344/208922/230257/269254/78651/106583/68879/12192/13992/78784/83410/20817/94191/67178/664883/71702/56417/12457/56758/20646/67996/14266/218543/214572/23983/108121/24018/223642/68927/105559/53975/53861/268420/19647/56195/56009/67040/171170/22183/53317/19317/66810/18789/66978/216766/230596/242570/72587/66373/14300/20218/68955/18459/72486/11628/51786/54614/219249/54624/210529/216578/76522/64340/67148/110213/101739/94230/229709/225027/12729/74320/72692/272009	95
EXc1	GO:0010743	regulation of macrophage derived foam cell differentiation	5/5406	21/23454	0.551251	0.643717	0.353235	238055/73389/11307/16416/18755	5
EXc1	GO:0034377	plasma lipoprotein particle assembly	5/5406	21/23454	0.551251	0.643717	0.353235	20652/12623/11806/17777/22260	5
EXc1	GO:0044126	regulation of growth of symbiont in host	5/5406	21/23454	0.551251	0.643717	0.353235	15978/15900/76303/24088/16160	5
EXc1	GO:0044144	modulation of growth of symbiont involved in interaction with host	5/5406	21/23454	0.551251	0.643717	0.353235	15978/15900/76303/24088/16160	5
EXc1	GO:0060337	type I interferon signaling pathway	5/5406	21/23454	0.551251	0.643717	0.353235	15977/22418/56417/58203/15976	5
EXc1	GO:0071357	cellular response to type I interferon	5/5406	21/23454	0.551251	0.643717	0.353235	15977/22418/56417/58203/15976	5
EXc1	GO:1903319	positive regulation of protein maturation	5/5406	21/23454	0.551251	0.643717	0.353235	50765/30060/320924/15451/12274	5
EXc1	GO:0035065	regulation of histone acetylation	12/5406	52/23454	0.551956	0.64441	0.353615	217031/14462/22160/214384/20617/319974/17257/55982/20375/214162/17128/74244	12
EXc1	GO:0002534	cytokine production involved in inflammatory response	7/5406	30/23454	0.555943	0.648415	0.355813	230738/26416/268857/16846/104416/18569/11815	7
EXc1	GO:0002902	regulation of B cell apoptotic process	7/5406	30/23454	0.555943	0.648415	0.355813	227059/19211/12484/17869/384783/209488/11486	7
EXc1	GO:0006482	protein demethylation	7/5406	30/23454	0.555943	0.648415	0.355813	108829/104263/76804/18676/230674/99982/216850	7
EXc1	GO:0008214	protein dealkylation	7/5406	30/23454	0.555943	0.648415	0.355813	108829/104263/76804/18676/230674/99982/216850	7
EXc1	GO:0009584	detection of visible light	7/5406	30/23454	0.555943	0.648415	0.355813	12298/20147/20357/30044/14685/114230/50769	7
EXc1	GO:0009201	ribonucleoside triphosphate biosynthetic process	14/5406	61/23454	0.55703	0.649422	0.356366	28080/19017/67942/17869/50873/11949/228033/140494/79059/98496/11975/11957/171567/20848	14
EXc1	GO:0061077	chaperone-mediated protein folding	14/5406	61/23454	0.55703	0.649422	0.356366	23950/56812/12468/15507/56330/12467/12330/12465/56691/14228/14225/12759/66917/56709	14
EXc1	GO:0043044	ATP-dependent chromatin remodeling	9/5406	39/23454	0.560444	0.653272	0.358478	17191/19231/93761/66578/269610/14309/330409/13990/70103	9
EXc1	GO:0070229	negative regulation of lymphocyte apoptotic process	11/5406	48/23454	0.564705	0.658106	0.361131	227059/18761/12159/12144/30936/76088/384783/14732/209488/11486/15251	11
EXc1	GO:0002260	lymphocyte homeostasis	18/5406	79/23454	0.566004	0.659488	0.36189	109594/23921/210293/11622/24099/12043/30936/20482/12484/12125/21808/21929/14732/20662/11486/17260/15251/75974	18
EXc1	GO:0030433	ubiquitin-dependent ERAD pathway	15/5406	66/23454	0.572562	0.666061	0.365496	192193/23802/67819/56812/66861/75212/27362/224170/68292/76577/19179/22393/66967/56085/216440	15
EXc1	GO:0032606	type I interferon production	15/5406	66/23454	0.572562	0.666061	0.365496	22722/19043/21898/66824/81897/268857/234779/24088/56480/14255/97165/170743/108086/17472/56490	15
EXc1	GO:0006379	mRNA cleavage	6/5406	26/23454	0.574503	0.666061	0.365496	239528/83410/51786/110213/94230/74320	6
EXc1	GO:0034340	response to type I interferon	6/5406	26/23454	0.574503	0.666061	0.365496	15977/22418/56417/58203/15976/56489	6
EXc1	GO:0060716	labyrinthine layer blood vessel development	6/5406	26/23454	0.574503	0.666061	0.365496	72469/18815/50785/15214/231672/19664	6
EXc1	GO:0070076	histone lysine demethylation	6/5406	26/23454	0.574503	0.666061	0.365496	108829/104263/76804/18676/99982/216850	6
EXc1	GO:0090077	foam cell differentiation	6/5406	26/23454	0.574503	0.666061	0.365496	238055/20652/73389/11307/16416/18755	6
EXc1	GO:0090322	regulation of superoxide metabolic process	6/5406	26/23454	0.574503	0.666061	0.365496	11607/13649/23876/13361/20655/56321	6
EXc1	GO:0097345	mitochondrial outer membrane permeabilization	6/5406	26/23454	0.574503	0.666061	0.365496	52538/56637/14049/214952/54673/12122	6
EXc1	GO:0001820	serotonin secretion	4/5406	17/23454	0.574735	0.666061	0.365496	15566/14127/15550/15551	4
EXc1	GO:0002524	hypersensitivity	4/5406	17/23454	0.574735	0.666061	0.365496	213208/14127/20737/14129	4
EXc1	GO:0006085	acetyl-CoA biosynthetic process	4/5406	17/23454	0.574735	0.666061	0.365496	235339/236900/18598/18597	4
EXc1	GO:0007096	regulation of exit from mitosis	4/5406	17/23454	0.574735	0.666061	0.365496	229776/12577/66214/26951	4
EXc1	GO:0009147	pyrimidine nucleoside triphosphate metabolic process	4/5406	17/23454	0.574735	0.666061	0.365496	22169/110074/79059/171567	4
EXc1	GO:0010818	T cell chemotaxis	4/5406	17/23454	0.574735	0.666061	0.365496	22418/16963/11487/11491	4
EXc1	GO:0030826	regulation of cGMP biosynthetic process	4/5406	17/23454	0.574735	0.666061	0.365496	19229/18160/234889/60596	4
EXc1	GO:0032402	melanosome transport	4/5406	17/23454	0.574735	0.666061	0.365496	53869/381269/50518/19326	4
EXc1	GO:0032928	regulation of superoxide anion generation	4/5406	17/23454	0.574735	0.666061	0.365496	11607/13649/20655/56321	4
EXc1	GO:0042772	DNA damage response, signal transduction resulting in transcription	4/5406	17/23454	0.574735	0.666061	0.365496	67071/15258/29813/12190	4
EXc1	GO:0048490	anterograde synaptic vesicle transport	4/5406	17/23454	0.574735	0.666061	0.365496	94245/117197/55946/11777	4
EXc1	GO:0072395	signal transduction involved in cell cycle checkpoint	4/5406	17/23454	0.574735	0.666061	0.365496	20677/71702/19090/12905	4
EXc1	GO:0072401	signal transduction involved in DNA integrity checkpoint	4/5406	17/23454	0.574735	0.666061	0.365496	20677/71702/19090/12905	4
EXc1	GO:0072422	signal transduction involved in DNA damage checkpoint	4/5406	17/23454	0.574735	0.666061	0.365496	20677/71702/19090/12905	4
EXc1	GO:0099514	synaptic vesicle cytoskeletal transport	4/5406	17/23454	0.574735	0.666061	0.365496	94245/117197/55946/11777	4
EXc1	GO:0099517	synaptic vesicle transport along microtubule	4/5406	17/23454	0.574735	0.666061	0.365496	94245/117197/55946/11777	4
EXc1	GO:1900101	regulation of endoplasmic reticulum unfolded protein response	4/5406	17/23454	0.574735	0.666061	0.365496	18708/17974/22393/110213	4
EXc1	GO:1902176	negative regulation of oxidative stress-induced intrinsic apoptotic signaling pathway	4/5406	17/23454	0.574735	0.666061	0.365496	15507/50873/68943/15251	4
EXc1	GO:0051220	cytoplasmic sequestering of protein	8/5406	35/23454	0.57622	0.667383	0.366222	67604/16798/192176/15275/15277/68943/18763/216440	8
EXc1	GO:0097300	programmed necrotic cell death	8/5406	35/23454	0.57622	0.667383	0.366222	26409/14103/12389/56449/58800/24105/105675/26419	8
EXc1	GO:1902108	regulation of mitochondrial membrane permeability involved in apoptotic process	8/5406	35/23454	0.57622	0.667383	0.366222	52538/56637/12125/14049/214952/54673/12322/12122	8
EXc1	GO:0001906	cell killing	26/5406	115/23454	0.580964	0.672744	0.369163	15978/17101/20400/19419/223601/12611/16859/12479/54698/13731/19264/16963/12125/225825/667281/16846/14129/54725/21355/56554/16163/16160/17059/16159/93694/13036	26
EXc1	GO:0006354	DNA-templated transcription, elongation	12/5406	53/23454	0.581343	0.672914	0.369257	66266/54367/69562/13132/66505/170472/57261/192657/52609/54624/20423/77766	12
EXc1	GO:2000134	negative regulation of G1/S transition of mitotic cell cycle	12/5406	53/23454	0.581343	0.672914	0.369257	52468/12043/19211/238555/20677/52679/69754/19090/104418/269424/59036/12905	12
EXc1	GO:0006401	RNA catabolic process	34/5406	151/23454	0.593489	0.686456	0.376688	240023/233789/230738/239528/208922/78651/12193/67724/12192/57444/74326/72446/12457/75901/208718/213988/332397/387609/74108/56463/72068/75686/75420/74480/217351/70640/72587/66373/11992/380669/69902/225929/71997/192119	34
EXc1	GO:0001783	B cell apoptotic process	9/5406	40/23454	0.594011	0.686456	0.376688	227059/19211/12484/17869/12125/94185/384783/209488/11486	9
EXc1	GO:0006284	base-excision repair	9/5406	40/23454	0.594011	0.686456	0.376688	22590/71726/70603/319604/56626/59026/15364/74996/77782	9
EXc1	GO:0010955	negative regulation of protein processing	9/5406	40/23454	0.594011	0.686456	0.376688	66725/12258/12380/20720/12550/14451/333883/18787/11798	9
EXc1	GO:1903318	negative regulation of protein maturation	9/5406	40/23454	0.594011	0.686456	0.376688	66725/12258/12380/20720/12550/14451/333883/18787/11798	9
EXc1	GO:0006984	ER-nucleus signaling pathway	7/5406	31/23454	0.594103	0.686456	0.376688	17974/56637/72754/72999/22393/231070/11938	7
EXc1	GO:0035794	positive regulation of mitochondrial membrane permeability	7/5406	31/23454	0.594103	0.686456	0.376688	52538/56637/12125/14049/214952/54673/12122	7
EXc1	GO:0045622	regulation of T-helper cell differentiation	7/5406	31/23454	0.594103	0.686456	0.376688	16952/192656/17131/16193/230126/12053/15284	7
EXc1	GO:0050702	interleukin-1 beta secretion	7/5406	31/23454	0.594103	0.686456	0.376688	15978/22418/230738/55991/21898/66824/11806	7
EXc1	GO:1902600	hydrogen ion transmembrane transport	11/5406	49/23454	0.595	0.687357	0.377182	28080/108664/67942/11949/11966/228033/140494/12869/11975/11957/242341	11
EXc1	GO:0009988	cell-cell recognition	13/5406	58/23454	0.596548	0.688201	0.377645	22789/75622/17974/270190/12468/76088/14595/78081/13383/12465/11883/94176/22787	13
EXc1	GO:0044783	G1 DNA damage checkpoint	5/5406	22/23454	0.596559	0.688201	0.377645	20677/19090/225131/104418/12905	5
EXc1	GO:0051875	pigment granule localization	5/5406	22/23454	0.596559	0.688201	0.377645	53869/381269/50518/17921/19326	5
EXc1	GO:0070230	positive regulation of lymphocyte apoptotic process	5/5406	22/23454	0.596559	0.688201	0.377645	22418/12484/17869/21808/60533	5
EXc1	GO:0072538	T-helper 17 type immune response	5/5406	22/23454	0.596559	0.688201	0.377645	18761/19883/17131/16193/20848	5
EXc1	GO:0090025	regulation of monocyte chemotaxis	5/5406	22/23454	0.596559	0.688201	0.377645	20290/105722/18787/18133/20563	5
EXc1	GO:1901532	regulation of hematopoietic progenitor cell differentiation	5/5406	22/23454	0.596559	0.688201	0.377645	14254/12571/11772/20662/18128	5
EXc1	GO:0007569	cell aging	31/5406	138/23454	0.59799	0.689715	0.378476	67241/12166/226026/328365/77976/99890/114774/12043/22160/12571/19211/228913/11865/26416/66143/19090/74143/78896/116847/13805/12389/15902/12053/244349/12534/20655/12190/69260/18569/15194/21386	31
EXc1	GO:0042147	retrograde transport, endosome to Golgi	15/5406	67/23454	0.598404	0.689919	0.378588	66725/104303/111173/228960/11736/70834/58244/209773/245944/73296/56440/53611/72238/57440/100855	15
EXc1	GO:2000107	negative regulation of leukocyte apoptotic process	15/5406	67/23454	0.598404	0.689919	0.378588	227059/18761/12159/320404/12144/30936/76088/14127/384783/14732/209488/11486/15251/12765/14456	15
EXc1	GO:0070228	regulation of lymphocyte apoptotic process	17/5406	76/23454	0.600435	0.692123	0.379798	227059/18761/22418/12159/19211/12144/30936/76088/12484/17869/384783/21808/60533/14732/209488/11486/15251	17
EXc1	GO:0002097	tRNA wobble base modification	3/5406	13/23454	0.605579	0.693111	0.38034	319582/68205/106338	3
EXc1	GO:0002329	pre-B cell differentiation	3/5406	13/23454	0.605579	0.693111	0.38034	19374/108655/12484	3
EXc1	GO:0002566	somatic diversification of immune receptors via somatic mutation	3/5406	13/23454	0.605579	0.693111	0.38034	56417/11628/77782	3
EXc1	GO:0002674	negative regulation of acute inflammatory response	3/5406	13/23454	0.605579	0.693111	0.38034	11516/213208/20737	3
EXc1	GO:0006596	polyamine biosynthetic process	3/5406	13/23454	0.605579	0.693111	0.38034	100041585/75986/242669	3
EXc1	GO:0007320	insemination	3/5406	13/23454	0.605579	0.693111	0.38034	11480/20720/54140	3
EXc1	GO:0009074	aromatic amino acid family catabolic process	3/5406	13/23454	0.605579	0.693111	0.38034	23923/209176/15233	3
EXc1	GO:0009215	purine deoxyribonucleoside triphosphate metabolic process	3/5406	13/23454	0.605579	0.693111	0.38034	75686/11486/11534	3
EXc1	GO:0010225	response to UV-C	3/5406	13/23454	0.605579	0.693111	0.38034	26407/26447/12190	3
EXc1	GO:0010896	regulation of triglyceride catabolic process	3/5406	13/23454	0.605579	0.693111	0.38034	67469/11806/30955	3
EXc1	GO:0019883	antigen processing and presentation of endogenous antigen	3/5406	13/23454	0.605579	0.693111	0.38034	80898/12479/21355	3
EXc1	GO:0021520	spinal cord motor neuron cell fate specification	3/5406	13/23454	0.605579	0.693111	0.38034	94222/14634/18096	3
EXc1	GO:0021936	regulation of cerebellar granule cell precursor proliferation	3/5406	13/23454	0.605579	0.693111	0.38034	664805/20423/16000	3
EXc1	GO:0030497	fatty acid elongation	3/5406	13/23454	0.605579	0.693111	0.38034	66775/106529/74559	3
EXc1	GO:0031269	pseudopodium assembly	3/5406	13/23454	0.605579	0.693111	0.38034	16590/11789/14270	3
EXc1	GO:0032239	regulation of nucleobase-containing compound transport	3/5406	13/23454	0.605579	0.693111	0.38034	223642/108989/20218	3
EXc1	GO:0032688	negative regulation of interferon-beta production	3/5406	13/23454	0.605579	0.693111	0.38034	19043/66824/268857	3
EXc1	GO:0032780	negative regulation of ATPase activity	3/5406	13/23454	0.605579	0.693111	0.38034	81897/105675/66449	3
EXc1	GO:0032785	negative regulation of DNA-templated transcription, elongation	3/5406	13/23454	0.605579	0.693111	0.38034	66266/170472/20423	3
EXc1	GO:0032930	positive regulation of superoxide anion generation	3/5406	13/23454	0.605579	0.693111	0.38034	11607/13649/20655	3
EXc1	GO:0033690	positive regulation of osteoblast proliferation	3/5406	13/23454	0.605579	0.693111	0.38034	68588/16416/16001	3
EXc1	GO:0034311	diol metabolic process	3/5406	13/23454	0.605579	0.693111	0.38034	171168/433323/20773	3
EXc1	GO:0035089	establishment of apical/basal cell polarity	3/5406	13/23454	0.605579	0.693111	0.38034	22418/71461/14086	3
EXc1	GO:0035518	histone H2A monoubiquitination	3/5406	13/23454	0.605579	0.693111	0.38034	107815/56353/71458	3
EXc1	GO:0042448	progesterone metabolic process	3/5406	13/23454	0.605579	0.693111	0.38034	19017/59045/20280	3
EXc1	GO:0045792	negative regulation of cell size	3/5406	13/23454	0.605579	0.693111	0.38034	97998/19211/19684	3
EXc1	GO:0045938	positive regulation of circadian sleep/wake cycle, sleep	3/5406	13/23454	0.605579	0.693111	0.38034	110312/19219/244701	3
EXc1	GO:0046628	positive regulation of insulin receptor signaling pathway	3/5406	13/23454	0.605579	0.693111	0.38034	237542/16367/16846	3
EXc1	GO:0048199	vesicle targeting, to, from or within Golgi	3/5406	13/23454	0.605579	0.693111	0.38034	68861/67898/211556	3
EXc1	GO:0051131	chaperone-mediated protein complex assembly	3/5406	13/23454	0.605579	0.693111	0.38034	71769/74318/12759	3
EXc1	GO:0060192	negative regulation of lipase activity	3/5406	13/23454	0.605579	0.693111	0.38034	16952/19735/11806	3
EXc1	GO:0070071	proton-transporting two-sector ATPase complex assembly	3/5406	13/23454	0.605579	0.693111	0.38034	235380/140494/11975	3
EXc1	GO:0090141	positive regulation of mitochondrial fission	3/5406	13/23454	0.605579	0.693111	0.38034	13179/114874/68943	3
EXc1	GO:0090195	chemokine secretion	3/5406	13/23454	0.605579	0.693111	0.38034	66824/12978/50706	3
EXc1	GO:0090196	regulation of chemokine secretion	3/5406	13/23454	0.605579	0.693111	0.38034	66824/12978/50706	3
EXc1	GO:1902857	positive regulation of non-motile cilium assembly	3/5406	13/23454	0.605579	0.693111	0.38034	53860/235072/15194	3
EXc1	GO:0007093	mitotic cell cycle checkpoint	25/5406	112/23454	0.60916	0.697073	0.382514	330177/12450/107047/210554/68067/12144/269582/52696/208583/20677/15574/19090/11789/20620/17120/108989/109019/12534/21749/26951/12048/70799/104418/231724/12905	25
EXc1	GO:0006998	nuclear envelope organization	10/5406	45/23454	0.609903	0.697511	0.382754	237542/319565/224640/68053/101187/28193/71805/75608/380664/83431	10
EXc1	GO:0043039	tRNA aminoacylation	10/5406	45/23454	0.609903	0.697511	0.382754	244141/272396/69955/105148/229487/110960/226414/76563/102436/224805	10
EXc1	GO:0051438	regulation of ubiquitin-protein transferase activity	10/5406	45/23454	0.609903	0.697511	0.382754	217410/100737/19211/17131/228775/211770/100503670/66412/105171/76863	10
EXc1	GO:0006635	fatty acid beta-oxidation	14/5406	63/23454	0.610555	0.69812	0.383089	23986/52538/22160/320204/16367/52665/15488/16846/19299/384783/12801/11992/52430/26874	14
EXc1	GO:0032527	protein exit from endoplasmic reticulum	8/5406	36/23454	0.61115	0.698663	0.383386	192193/67819/20338/76577/20660/330962/69981/216440	8
EXc1	GO:0010466	negative regulation of peptidase activity	48/5406	214/23454	0.611942	0.699431	0.383808	16600/223701/23950/11820/241196/12258/12380/18049/20720/394252/20617/278507/209378/235505/11826/12836/282663/15234/16193/94227/241324/72902/170721/67338/100038417/18788/20745/20660/74996/217847/213945/20319/20725/233489/18787/20716/59009/23938/11699/15194/13011/16842/74754/14456/13010/16000/21859/11798	48
EXc1	GO:0032786	positive regulation of DNA-templated transcription, elongation	6/5406	27/23454	0.614751	0.702228	0.385343	66266/13132/57261/192657/52609/54624	6
EXc1	GO:0071353	cellular response to interleukin-4	6/5406	27/23454	0.614751	0.702228	0.385343	14462/18030/16963/14104/75766/16842	6
EXc1	GO:0097576	vacuole fusion	6/5406	27/23454	0.614751	0.702228	0.385343	11555/74374/66643/100504663/269338/56085	6
EXc1	GO:0090305	nucleic acid phosphodiester bond hydrolysis	24/5406	108/23454	0.618033	0.705838	0.387324	16009/22590/230738/239528/212442/67724/11783/57444/83410/75901/13872/50505/67276/68626/78581/19360/51786/114615/140546/110213/94230/192119/231724/74320	24
EXc1	GO:0002764	immune response-regulating signaling pathway	88/5406	391/23454	0.620988	0.709074	0.3891	227059/15978/12261/69601/107746/14462/213208/19271/74136/23921/17079/76438/57257/114774/18578/69368/12298/12043/18751/21898/17087/81897/210757/192656/238555/16859/16590/14127/11845/19264/12524/279572/432940/208650/19695/230126/225825/109905/12389/80912/16822/83490/12503/94185/224860/21838/77647/234779/22217/56743/21929/231130/22350/234311/21939/208154/24088/13982/18755/24105/11486/12487/78473/18754/228801/12494/234695/107515/14762/329260/17260/170743/14134/328795/54353/56715/22637/22259/69727/12477/13036/18019/58185/56085/18803/18124/14158/80913	88
EXc1	GO:2000756	regulation of peptidyl-lysine acetylation	13/5406	59/23454	0.623532	0.709437	0.389299	217031/14462/22160/214384/20617/319974/17257/20677/55982/20375/214162/17128/74244	13
EXc1	GO:0000028	ribosomal small subunit assembly	4/5406	18/23454	0.623744	0.709437	0.389299	67671/20068/20054/57294	4
EXc1	GO:0002577	regulation of antigen processing and presentation	4/5406	18/23454	0.623744	0.709437	0.389299	15001/66824/21355/107607	4
EXc1	GO:0006089	lactate metabolic process	4/5406	18/23454	0.623744	0.709437	0.389299	319801/16832/15251/15194	4
EXc1	GO:0006595	polyamine metabolic process	4/5406	18/23454	0.623744	0.709437	0.389299	100041585/75986/242669/228608	4
EXc1	GO:0009309	amine biosynthetic process	4/5406	18/23454	0.623744	0.709437	0.389299	100041585/59012/75986/242669	4
EXc1	GO:0022616	DNA strand elongation	4/5406	18/23454	0.623744	0.709437	0.389299	69270/101185/19360/18968	4
EXc1	GO:0032401	establishment of melanosome localization	4/5406	18/23454	0.623744	0.709437	0.389299	53869/381269/50518/19326	4
EXc1	GO:0032682	negative regulation of chemokine production	4/5406	18/23454	0.623744	0.709437	0.389299	16600/16193/11815/23938	4
EXc1	GO:0033008	positive regulation of mast cell activation involved in immune response	4/5406	18/23454	0.623744	0.709437	0.389299	14127/16163/12921/11542	4
EXc1	GO:0042401	cellular biogenic amine biosynthetic process	4/5406	18/23454	0.623744	0.709437	0.389299	100041585/59012/75986/242669	4
EXc1	GO:0043306	positive regulation of mast cell degranulation	4/5406	18/23454	0.623744	0.709437	0.389299	14127/16163/12921/11542	4
EXc1	GO:0043369	CD4-positive or CD8-positive, alpha-beta T cell lineage commitment	4/5406	18/23454	0.623744	0.709437	0.389299	12043/16193/20423/20848	4
EXc1	GO:0044381	glucose import in response to insulin stimulus	4/5406	18/23454	0.623744	0.709437	0.389299	237542/18479/16367/98496	4
EXc1	GO:0045948	positive regulation of translational initiation	4/5406	18/23454	0.623744	0.709437	0.389299	13164/100037258/20181/20218	4
EXc1	GO:0051531	NFAT protein import into nucleus	4/5406	18/23454	0.623744	0.709437	0.389299	19055/18708/69181/56637	4
EXc1	GO:0070498	interleukin-1-mediated signaling pathway	4/5406	18/23454	0.623744	0.709437	0.389299	69922/18795/16193/231130	4
EXc1	GO:0071168	protein localization to chromatin	4/5406	18/23454	0.623744	0.709437	0.389299	404634/26914/68067/13982	4
EXc1	GO:0071801	regulation of podosome assembly	4/5406	18/23454	0.623744	0.709437	0.389299	13196/72333/26419/14086	4
EXc1	GO:1902855	regulation of non-motile cilium assembly	4/5406	18/23454	0.623744	0.709437	0.389299	53860/17758/235072/15194	4
EXc1	GO:0051306	mitotic sister chromatid separation	11/5406	50/23454	0.62429	0.70992	0.389563	107047/329152/52206/11789/208718/17120/108989/21749/26951/70799/12704	11
EXc1	GO:1905517	macrophage migration	9/5406	41/23454	0.626298	0.712064	0.39074	13615/19271/13075/19229/13618/26416/17925/26564/102103	9
EXc1	GO:0017148	negative regulation of translation	45/5406	202/23454	0.630179	0.716158	0.392987	19055/230738/12159/239528/20602/208922/12193/17257/13803/12192/74326/14786/69635/56417/73158/13649/80912/208643/213988/332397/13684/18750/18999/108989/72068/11991/20185/13361/74480/14694/67579/19317/217351/13982/22431/380669/53872/210529/231207/225929/75593/192119/80913/20848/20425	45
EXc1	GO:0014823	response to activity	7/5406	32/23454	0.630515	0.716158	0.392987	20191/74777/19017/384061/14732/108079/15251	7
EXc1	GO:0043277	apoptotic cell clearance	7/5406	32/23454	0.630515	0.716158	0.392987	20778/105245/70417/21817/14134/22259/14456	7
EXc1	GO:0048821	erythrocyte development	7/5406	32/23454	0.630515	0.716158	0.392987	17684/16598/230257/20679/12053/18174/12183	7
EXc1	GO:0050686	negative regulation of mRNA processing	7/5406	32/23454	0.630515	0.716158	0.392987	12261/108013/13548/230257/67996/110213/225027	7
EXc1	GO:0033559	unsaturated fatty acid metabolic process	20/5406	91/23454	0.636088	0.722348	0.396383	76279/11689/13615/19225/226105/16952/67452/18783/11686/19223/54140/69888/66469/56448/30049/15446/20608/13614/76267/21937	20
EXc1	GO:0009410	response to xenobiotic stimulus	12/5406	55/23454	0.637453	0.723757	0.397157	19883/75409/11622/11864/319801/15378/18171/28254/232174/57344/14629/11624	12
EXc1	GO:0006734	NADH metabolic process	5/5406	23/23454	0.63917	0.724858	0.397761	319801/18642/76668/14571/15275	5
EXc1	GO:0007064	mitotic sister chromatid cohesion	5/5406	23/23454	0.63917	0.724858	0.397761	13006/226026/105377/26914/226151	5
EXc1	GO:0019433	triglyceride catabolic process	5/5406	23/23454	0.63917	0.724858	0.397761	238055/67469/227231/11806/30955	5
EXc1	GO:0032800	receptor biosynthetic process	5/5406	23/23454	0.63917	0.724858	0.397761	16416/13614/15251/22259/18550	5
EXc1	GO:0043302	positive regulation of leukocyte degranulation	5/5406	23/23454	0.63917	0.724858	0.397761	14127/19204/16163/12921/11542	5
EXc1	GO:2000757	negative regulation of peptidyl-lysine acetylation	5/5406	23/23454	0.63917	0.724858	0.397761	22160/20617/17257/20375/74244	5
EXc1	GO:0006403	RNA localization	39/5406	176/23454	0.639584	0.725186	0.397941	229279/76438/75266/12468/68879/12192/59015/20853/19069/54387/54563/14113/19384/83454/75471/223642/101187/268420/108989/71805/223332/29813/223527/56009/19317/12465/234344/20218/20422/97112/29819/21749/71844/56488/170722/20054/15194/110379/225027	39
EXc1	GO:0043038	amino acid activation	10/5406	46/23454	0.639973	0.725203	0.39795	244141/272396/69955/105148/229487/110960/226414/76563/102436/224805	10
EXc1	GO:0070972	protein localization to endoplasmic reticulum	10/5406	46/23454	0.639973	0.725203	0.39795	68585/20191/29858/109676/66661/75608/19325/54128/67437/216440	10
EXc1	GO:1903051	negative regulation of proteolysis involved in cellular protein catabolic process	10/5406	46/23454	0.639973	0.725203	0.39795	94190/80750/14198/68833/72330/74374/93739/100503670/225131/20423	10
EXc1	GO:0006778	porphyrin-containing compound metabolic process	8/5406	37/23454	0.644516	0.729782	0.400463	109778/20741/28254/15458/15199/18174/266690/54198	8
EXc1	GO:0042743	hydrogen peroxide metabolic process	8/5406	37/23454	0.644516	0.729782	0.400463	20617/69675/68943/237038/20655/19219/22018/20848	8
EXc1	GO:0071470	cellular response to osmotic stress	8/5406	37/23454	0.644516	0.729782	0.400463	19092/107589/12192/23967/11826/56449/226594/110876	8
EXc1	GO:0072350	tricarboxylic acid metabolic process	8/5406	37/23454	0.644516	0.729782	0.400463	11428/76668/235339/18598/20917/243996/20916/18597	8
EXc1	GO:2000117	negative regulation of cysteine-type endopeptidase activity	19/5406	87/23454	0.646635	0.731945	0.40165	16600/223701/23950/12380/20617/11826/15234/16193/67338/74996/20319/59009/23938/15194/16842/74754/14456/16000/11798	19
EXc1	GO:0070227	lymphocyte apoptotic process	21/5406	96/23454	0.646677	0.731945	0.40165	227059/18761/22418/14634/12159/14103/19211/12144/30936/76088/12484/17869/12125/94185/384783/21808/60533/14732/209488/11486/15251	21
EXc1	GO:0071103	DNA conformation change	42/5406	190/23454	0.649363	0.734678	0.40315	15441/244329/404634/320209/77987/67155/50709/16952/20682/72960/26914/66578/269610/239364/14309/12144/17219/54388/66403/231861/54392/13872/268515/101185/15364/108989/53605/244349/54169/52808/54561/93684/12534/19360/170644/228536/69726/54624/58243/14211/15260/208084	42
EXc1	GO:0006949	syncytium formation	13/5406	60/23454	0.649597	0.734678	0.40315	12450/56637/235505/14218/26416/66860/210933/17877/18741/75766/18019/68662/57810	13
EXc1	GO:0071260	cellular response to mechanical stimulus	13/5406	60/23454	0.649597	0.734678	0.40315	22411/11928/20682/56637/207728/11826/12387/667742/12389/107765/234839/19219/13617	13
EXc1	GO:2001244	positive regulation of intrinsic apoptotic signaling pathway	13/5406	60/23454	0.649597	0.734678	0.40315	17974/20482/12125/50873/20437/12389/54673/18095/14694/237038/20655/12759/329244	13
EXc1	GO:0070098	chemokine-mediated signaling pathway	11/5406	51/23454	0.652463	0.737633	0.404771	19876/19229/16963/20292/20297/20290/20564/12778/20303/13349/20563	11
EXc1	GO:0071622	regulation of granulocyte chemotaxis	11/5406	51/23454	0.652463	0.737633	0.404771	12261/19271/26416/227541/16963/13143/13614/13617/16176/12765/20563	11
EXc1	GO:0044458	motile cilium assembly	6/5406	28/23454	0.652761	0.737683	0.404799	380614/51938/73916/231214/16568/15194	6
EXc1	GO:0061298	retina vasculature development in camera-type eye	6/5406	28/23454	0.652761	0.737683	0.404799	18186/12826/17986/218756/15251/18591	6
EXc1	GO:0007520	myoblast fusion	9/5406	42/23454	0.657166	0.742373	0.407372	56637/26416/66860/210933/17877/18741/18019/68662/57810	9
EXc1	GO:0044380	protein localization to cytoskeleton	9/5406	42/23454	0.657166	0.742373	0.407372	244329/56637/17997/11789/244667/240641/71982/15194/13367	9
EXc1	GO:0071482	cellular response to light stimulus	18/5406	83/23454	0.657657	0.742397	0.407385	18708/22590/80750/66647/20147/30044/26447/11826/50505/19272/76293/14685/74996/213990/99982/17364/234371/171543	18
EXc1	GO:0001675	acrosome assembly	3/5406	14/23454	0.6591	0.742397	0.407385	67652/67231/232664	3
EXc1	GO:0002031	G-protein coupled receptor internalization	3/5406	14/23454	0.6591	0.742397	0.407385	23894/13489/15551	3
EXc1	GO:0009143	nucleoside triphosphate catabolic process	3/5406	14/23454	0.6591	0.742397	0.407385	110074/75686/11486	3
EXc1	GO:0009148	pyrimidine nucleoside triphosphate biosynthetic process	3/5406	14/23454	0.6591	0.742397	0.407385	22169/79059/171567	3
EXc1	GO:0016074	snoRNA metabolic process	3/5406	14/23454	0.6591	0.742397	0.407385	14113/75686/234344	3
EXc1	GO:0021794	thalamus development	3/5406	14/23454	0.6591	0.742397	0.407385	17967/20185/20423	3
EXc1	GO:0030828	positive regulation of cGMP biosynthetic process	3/5406	14/23454	0.6591	0.742397	0.407385	18160/234889/60596	3
EXc1	GO:0033127	regulation of histone phosphorylation	3/5406	14/23454	0.6591	0.742397	0.407385	22160/26914/20874	3
EXc1	GO:0045821	positive regulation of glycolytic process	3/5406	14/23454	0.6591	0.742397	0.407385	17869/108079/16000	3
EXc1	GO:0050849	negative regulation of calcium-mediated signaling	3/5406	14/23454	0.6591	0.742397	0.407385	16438/112405/76469	3
EXc1	GO:0070293	renal absorption	3/5406	14/23454	0.6591	0.742397	0.407385	11826/56379/11829	3
EXc1	GO:0071402	cellular response to lipoprotein particle stimulus	3/5406	14/23454	0.6591	0.742397	0.407385	12554/16835/14127	3
EXc1	GO:0097062	dendritic spine maintenance	3/5406	14/23454	0.6591	0.742397	0.407385	14812/13043/66860	3
EXc1	GO:1901386	negative regulation of voltage-gated calcium channel activity	3/5406	14/23454	0.6591	0.742397	0.407385	13489/258857/12921	3
EXc1	GO:1901983	regulation of protein acetylation	14/5406	65/23454	0.660877	0.744254	0.408404	57321/217031/14462/22160/214384/20617/319974/17257/20677/55982/20375/214162/17128/74244	14
EXc1	GO:0010831	positive regulation of myotube differentiation	7/5406	33/23454	0.664999	0.747738	0.410316	12043/26416/232174/17877/20429/18019/68662	7
EXc1	GO:0016073	snRNA metabolic process	7/5406	33/23454	0.664999	0.747738	0.410316	70422/72656/218333/70885/93697/101861/192657	7
EXc1	GO:0033006	regulation of mast cell activation involved in immune response	7/5406	33/23454	0.664999	0.747738	0.410316	14127/12523/16163/56715/12921/14158/11542	7
EXc1	GO:0043304	regulation of mast cell degranulation	7/5406	33/23454	0.664999	0.747738	0.410316	14127/12523/16163/56715/12921/14158/11542	7
EXc1	GO:0045841	negative regulation of mitotic metaphase/anaphase transition	7/5406	33/23454	0.664999	0.747738	0.410316	107047/11789/17120/108989/21749/26951/70799	7
EXc1	GO:0071174	mitotic spindle checkpoint	7/5406	33/23454	0.664999	0.747738	0.410316	107047/11789/17120/108989/21749/26951/70799	7
EXc1	GO:1905710	positive regulation of membrane permeability	7/5406	33/23454	0.664999	0.747738	0.410316	52538/56637/12125/14049/214952/54673/12122	7
EXc1	GO:2000816	negative regulation of mitotic sister chromatid separation	7/5406	33/23454	0.664999	0.747738	0.410316	107047/11789/17120/108989/21749/26951/70799	7
EXc1	GO:0007091	metaphase/anaphase transition of mitotic cell cycle	10/5406	47/23454	0.668739	0.749918	0.411512	107047/329152/52206/11789/17120/108989/21749/26951/70799/12704	10
EXc1	GO:0010965	regulation of mitotic sister chromatid separation	10/5406	47/23454	0.668739	0.749918	0.411512	107047/329152/52206/11789/17120/108989/21749/26951/70799/12704	10
EXc1	GO:0002495	antigen processing and presentation of peptide antigen via MHC class II	4/5406	19/23454	0.668999	0.749918	0.411512	72925/15001/66824/14127	4
EXc1	GO:0006699	bile acid biosynthetic process	4/5406	19/23454	0.668999	0.749918	0.411512	170459/20845/13123/17117	4
EXc1	GO:0007141	male meiosis I	4/5406	19/23454	0.668999	0.749918	0.411512	74369/20437/12190/69260	4
EXc1	GO:0010155	regulation of proton transport	4/5406	19/23454	0.668999	0.749918	0.411512	22160/18795/16163/105675	4
EXc1	GO:0016180	snRNA processing	4/5406	19/23454	0.668999	0.749918	0.411512	70422/72656/70885/101861	4
EXc1	GO:0032515	negative regulation of phosphoprotein phosphatase activity	4/5406	19/23454	0.668999	0.749918	0.411512	19878/14225/76469/74521	4
EXc1	GO:0033033	negative regulation of myeloid cell apoptotic process	4/5406	19/23454	0.668999	0.749918	0.411512	12043/320404/14127/12765	4
EXc1	GO:0043153	entrainment of circadian clock by photoperiod	4/5406	19/23454	0.668999	0.749918	0.411512	50789/19047/15902/17691	4
EXc1	GO:0048026	positive regulation of mRNA splicing, via spliceosome	4/5406	19/23454	0.668999	0.749918	0.411512	108013/22722/78784/72486	4
EXc1	GO:0051023	regulation of immunoglobulin secretion	4/5406	19/23454	0.668999	0.749918	0.411512	16193/21947/21939/110213	4
EXc1	GO:0071276	cellular response to cadmium ion	4/5406	19/23454	0.668999	0.749918	0.411512	13649/16476/26419/14281	4
EXc1	GO:1901071	glucosamine-containing compound metabolic process	4/5406	19/23454	0.668999	0.749918	0.411512	54371/54342/67980/26384	4
EXc1	GO:1901741	positive regulation of myoblast fusion	4/5406	19/23454	0.668999	0.749918	0.411512	26416/17877/18019/68662	4
EXc1	GO:2000193	positive regulation of fatty acid transport	4/5406	19/23454	0.668999	0.749918	0.411512	21934/26399/13614/16176	4
EXc1	GO:0051236	establishment of RNA localization	32/5406	147/23454	0.675124	0.756638	0.4152	229279/76438/75266/12192/59015/19069/54387/54563/19384/83454/75471/223642/101187/268420/108989/71805/223332/223527/56009/19317/20218/20422/97112/29819/21749/71844/56488/170722/20054/15194/110379/225027	32
EXc1	GO:0000077	DNA damage checkpoint	22/5406	102/23454	0.676112	0.757385	0.41561	330177/12450/70681/210554/65964/68067/12144/269582/208583/20677/15574/71702/26416/19090/68145/12534/225182/225131/106052/104418/231724/12905	22
EXc1	GO:0019674	NAD metabolic process	8/5406	38/23454	0.676181	0.757385	0.41561	74080/319801/18642/76668/14571/15275/67993/16832	8
EXc1	GO:0048246	macrophage chemotaxis	8/5406	38/23454	0.676181	0.757385	0.41561	13615/19271/13075/19229/13618/26416/17925/102103	8
EXc1	GO:0002825	regulation of T-helper 1 type immune response	5/5406	24/23454	0.678863	0.759512	0.416777	16952/192656/16963/16160/15284	5
EXc1	GO:0030574	collagen catabolic process	5/5406	24/23454	0.678863	0.759512	0.416777	17534/17389/14089/13030/17390	5
EXc1	GO:0031342	negative regulation of cell killing	5/5406	24/23454	0.678863	0.759512	0.416777	16859/19264/21355/16163/93694	5
EXc1	GO:0045047	protein targeting to ER	5/5406	24/23454	0.678863	0.759512	0.416777	29858/66661/75608/54128/67437	5
EXc1	GO:0048642	negative regulation of skeletal muscle tissue development	5/5406	24/23454	0.678863	0.759512	0.416777	22160/214384/20203/56449/17700	5
EXc1	GO:1901984	negative regulation of protein acetylation	5/5406	24/23454	0.678863	0.759512	0.416777	22160/20617/17257/20375/74244	5
EXc1	GO:0019080	viral gene expression	11/5406	52/23454	0.679428	0.759998	0.417044	69807/67655/94091/16543/15451/19062/20303/270096/16476/16842/67525	11
EXc1	GO:0042113	B cell activation	86/5406	388/23454	0.680691	0.761264	0.417738	227059/15978/15977/18708/17095/14025/16431/210293/17079/19374/57257/114774/65113/12611/11622/24099/387510/19229/12043/108655/74131/18751/21898/16852/12193/101142/81897/12192/108138/16590/12484/18018/19264/12524/16193/67742/19090/230126/11441/22363/17060/17305/94185/21947/224860/79221/18129/12458/384783/234779/18736/15902/56743/12053/11438/21929/231130/21939/208154/11486/22416/14255/12487/12494/20687/16163/20947/55982/11628/17260/54353/16196/12142/14371/50540/11491/108723/20377/57765/16842/12477/50723/18019/75974/102545/19664	86
EXc1	GO:0008380	RNA splicing	76/5406	344/23454	0.684416	0.765284	0.419944	93686/69192/229279/14007/12261/54367/268859/108013/18708/66637/13204/192196/12750/330361/80744/69562/56194/232314/22722/101437/13548/224344/230257/269254/78651/106583/68879/13992/78784/28088/20817/67178/664883/71702/319555/56758/20646/67996/14266/218543/214572/108121/105559/53975/53861/56195/56009/67040/171170/22183/53317/26390/19317/66810/22431/66978/216766/230596/242570/66373/14300/20218/233064/68955/72486/54614/210529/76522/66395/64340/110213/101739/225027/12729/72692/272009	76
EXc1	GO:0006270	DNA replication initiation	6/5406	29/23454	0.688367	0.769258	0.422125	17219/26429/12448/12447/18968/18969	6
EXc1	GO:0048535	lymph node development	6/5406	29/23454	0.688367	0.769258	0.422125	21934/18034/16168/15902/14255/17000	6
EXc1	GO:0070670	response to interleukin-4	6/5406	29/23454	0.688367	0.769258	0.422125	14462/18030/16963/14104/75766/16842	6
EXc1	GO:0034502	protein localization to chromosome	15/5406	71/23454	0.694031	0.775439	0.425516	57321/72400/404634/105377/12468/26914/68067/101185/13982/12465/12534/12190/21749/26951/226151	15
EXc1	GO:0009583	detection of light stimulus	10/5406	48/23454	0.696117	0.777172	0.426468	12298/20147/20357/30044/11418/14685/114230/110911/50769/19674	10
EXc1	GO:0010332	response to gamma radiation	10/5406	48/23454	0.696117	0.777172	0.426468	12043/239364/319801/108138/19264/17869/19090/99982/12190/12048	10
EXc1	GO:0044784	metaphase/anaphase transition of cell cycle	10/5406	48/23454	0.696117	0.777172	0.426468	107047/329152/52206/11789/17120/108989/21749/26951/70799/12704	10
EXc1	GO:1905818	regulation of chromosome separation	10/5406	48/23454	0.696117	0.777172	0.426468	107047/329152/52206/11789/17120/108989/21749/26951/70799/12704	10
EXc1	GO:0002920	regulation of humoral immune response	7/5406	34/23454	0.69743	0.777992	0.426917	12261/13136/12258/19264/333883/15458/12274	7
EXc1	GO:0003009	skeletal muscle contraction	7/5406	34/23454	0.69743	0.777992	0.426917	13405/110893/11555/12372/26556/50769/14387	7
EXc1	GO:1902100	negative regulation of metaphase/anaphase transition of cell cycle	7/5406	34/23454	0.69743	0.777992	0.426917	107047/11789/17120/108989/21749/26951/70799	7
EXc1	GO:1905819	negative regulation of chromosome separation	7/5406	34/23454	0.69743	0.777992	0.426917	107047/11789/17120/108989/21749/26951/70799	7
EXc1	GO:0050657	nucleic acid transport	31/5406	144/23454	0.698881	0.777992	0.426917	229279/76438/75266/12192/59015/19069/54387/54563/19384/83454/75471/223642/101187/268420/108989/71805/223332/223527/56009/19317/20218/20422/97112/29819/71844/56488/170722/20054/15194/110379/225027	31
EXc1	GO:0050658	RNA transport	31/5406	144/23454	0.698881	0.777992	0.426917	229279/76438/75266/12192/59015/19069/54387/54563/19384/83454/75471/223642/101187/268420/108989/71805/223332/223527/56009/19317/20218/20422/97112/29819/71844/56488/170722/20054/15194/110379/225027	31
EXc1	GO:0015909	long-chain fatty acid transport	11/5406	53/23454	0.705117	0.777992	0.426917	15466/16952/67452/216749/18783/11421/13489/19299/384783/14077/16867	11
EXc1	GO:0042775	mitochondrial ATP synthesis coupled electron transport	11/5406	53/23454	0.705117	0.777992	0.426917	67273/78330/12867/20617/17257/12064/12534/68943/73078/12869/12122	11
EXc1	GO:0042073	intraciliary transport	8/5406	39/23454	0.706049	0.777992	0.426917	56542/78802/68475/213575/76411/73916/171567/213081	8
EXc1	GO:0043489	RNA stabilization	8/5406	39/23454	0.706049	0.777992	0.426917	73158/12457/633285/14573/11991/19317/234344/192119	8
EXc1	GO:0002866	positive regulation of acute inflammatory response to antigenic stimulus	3/5406	15/23454	0.707149	0.777992	0.426917	14127/12801/14129	3
EXc1	GO:0006120	mitochondrial electron transport, NADH to ubiquinone	3/5406	15/23454	0.707149	0.777992	0.426917	67273/12064/68943	3
EXc1	GO:0006622	protein targeting to lysosome	3/5406	15/23454	0.707149	0.777992	0.426917	74718/20660/16867	3
EXc1	GO:0006878	cellular copper ion homeostasis	3/5406	15/23454	0.707149	0.777992	0.426917	11820/11804/18174	3
EXc1	GO:0006999	nuclear pore organization	3/5406	15/23454	0.707149	0.777992	0.426917	68585/69482/71805	3
EXc1	GO:0030730	sequestering of triglyceride	3/5406	15/23454	0.707149	0.777992	0.426917	237542/67469/16176	3
EXc1	GO:0031629	synaptic vesicle fusion to presynaptic active zone membrane	3/5406	15/23454	0.707149	0.777992	0.426917	20910/20614/67826	3
EXc1	GO:0034389	lipid particle organization	3/5406	15/23454	0.707149	0.777992	0.426917	76577/19221/67231	3
EXc1	GO:0035428	hexose transmembrane transport	3/5406	15/23454	0.707149	0.777992	0.426917	20527/233836/109342	3
EXc1	GO:0043981	histone H4-K5 acetylation	3/5406	15/23454	0.707149	0.777992	0.426917	69612/51812/269424	3
EXc1	GO:0043982	histone H4-K8 acetylation	3/5406	15/23454	0.707149	0.777992	0.426917	69612/51812/269424	3
EXc1	GO:0051194	positive regulation of cofactor metabolic process	3/5406	15/23454	0.707149	0.777992	0.426917	17869/108079/16000	3
EXc1	GO:0051197	positive regulation of coenzyme metabolic process	3/5406	15/23454	0.707149	0.777992	0.426917	17869/108079/16000	3
EXc1	GO:0051457	maintenance of protein location in nucleus	3/5406	15/23454	0.707149	0.777992	0.426917	107566/64009/26423	3
EXc1	GO:0060099	regulation of phagocytosis, engulfment	3/5406	15/23454	0.707149	0.777992	0.426917	14129/105722/16398	3
EXc1	GO:0060338	regulation of type I interferon-mediated signaling pathway	3/5406	15/23454	0.707149	0.777992	0.426917	22418/56417/58203	3
EXc1	GO:0070234	positive regulation of T cell apoptotic process	3/5406	15/23454	0.707149	0.777992	0.426917	22418/21808/60533	3
EXc1	GO:0070816	phosphorylation of RNA polymerase II C-terminal domain	3/5406	15/23454	0.707149	0.777992	0.426917	69562/66671/12454	3
EXc1	GO:0072413	signal transduction involved in mitotic cell cycle checkpoint	3/5406	15/23454	0.707149	0.777992	0.426917	20677/19090/12905	3
EXc1	GO:0099500	vesicle fusion to plasma membrane	3/5406	15/23454	0.707149	0.777992	0.426917	20910/20614/67826	3
EXc1	GO:1902402	signal transduction involved in mitotic DNA damage checkpoint	3/5406	15/23454	0.707149	0.777992	0.426917	20677/19090/12905	3
EXc1	GO:1902403	signal transduction involved in mitotic DNA integrity checkpoint	3/5406	15/23454	0.707149	0.777992	0.426917	20677/19090/12905	3
EXc1	GO:1904872	regulation of telomerase RNA localization to Cajal body	3/5406	15/23454	0.707149	0.777992	0.426917	12468/12465/234344	3
EXc1	GO:1904874	positive regulation of telomerase RNA localization to Cajal body	3/5406	15/23454	0.707149	0.777992	0.426917	12468/12465/234344	3
EXc1	GO:1905950	monosaccharide transmembrane transport	3/5406	15/23454	0.707149	0.777992	0.426917	20527/233836/109342	3
EXc1	GO:2000479	regulation of cAMP-dependent protein kinase activity	3/5406	15/23454	0.707149	0.777992	0.426917	19087/76089/19088	3
EXc1	GO:0000012	single strand break repair	2/5406	10/23454	0.709204	0.777992	0.426917	66408/14211	2
EXc1	GO:0000730	DNA recombinase assembly	2/5406	10/23454	0.709204	0.777992	0.426917	72931/19363	2
EXc1	GO:0006241	CTP biosynthetic process	2/5406	10/23454	0.709204	0.777992	0.426917	79059/171567	2
EXc1	GO:0006388	tRNA splicing, via endonucleolytic cleavage and ligation	2/5406	10/23454	0.709204	0.777992	0.426917	66637/28088	2
EXc1	GO:0006521	regulation of cellular amino acid metabolic process	2/5406	10/23454	0.709204	0.777992	0.426917	11789/12286	2
EXc1	GO:0006658	phosphatidylserine metabolic process	2/5406	10/23454	0.709204	0.777992	0.426917	27388/218442	2
EXc1	GO:0006880	intracellular sequestering of iron ion	2/5406	10/23454	0.709204	0.777992	0.426917	71996/67634	2
EXc1	GO:0009134	nucleoside diphosphate catabolic process	2/5406	10/23454	0.709204	0.777992	0.426917	75686/213484	2
EXc1	GO:0010917	negative regulation of mitochondrial membrane potential	2/5406	10/23454	0.709204	0.777992	0.426917	74011/18754	2
EXc1	GO:0014052	regulation of gamma-aminobutyric acid secretion	2/5406	10/23454	0.709204	0.777992	0.426917	15560/22044	2
EXc1	GO:0016926	protein desumoylation	2/5406	10/23454	0.709204	0.777992	0.426917	408191/231915	2
EXc1	GO:0018206	peptidyl-methionine modification	2/5406	10/23454	0.709204	0.777992	0.426917	67877/11806	2
EXc1	GO:0021940	positive regulation of cerebellar granule cell precursor proliferation	2/5406	10/23454	0.709204	0.777992	0.426917	20423/16000	2
EXc1	GO:0030853	negative regulation of granulocyte differentiation	2/5406	10/23454	0.709204	0.777992	0.426917	211770/12394	2
EXc1	GO:0031125	rRNA 3'-end processing	2/5406	10/23454	0.709204	0.777992	0.426917	67276/140546	2
EXc1	GO:0031145	anaphase-promoting complex-dependent catabolic process	2/5406	10/23454	0.709204	0.777992	0.426917	52206/78896	2
EXc1	GO:0031274	positive regulation of pseudopodium assembly	2/5406	10/23454	0.709204	0.777992	0.426917	16590/11789	2
EXc1	GO:0033210	leptin-mediated signaling pathway	2/5406	10/23454	0.709204	0.777992	0.426917	16846/20848	2
EXc1	GO:0034145	positive regulation of toll-like receptor 4 signaling pathway	2/5406	10/23454	0.709204	0.777992	0.426917	69368/22259	2
EXc1	GO:0034380	high-density lipoprotein particle assembly	2/5406	10/23454	0.709204	0.777992	0.426917	11806/22260	2
EXc1	GO:0035414	negative regulation of catenin import into nucleus	2/5406	10/23454	0.709204	0.777992	0.426917	69601/14362	2
EXc1	GO:0035751	regulation of lysosomal lumen pH	2/5406	10/23454	0.709204	0.777992	0.426917	66725/19063	2
EXc1	GO:0035845	photoreceptor cell outer segment organization	2/5406	10/23454	0.709204	0.777992	0.426917	52906/260305	2
EXc1	GO:0035871	protein K11-linked deubiquitination	2/5406	10/23454	0.709204	0.777992	0.426917	170711/21929	2
EXc1	GO:0042090	interleukin-12 biosynthetic process	2/5406	10/23454	0.709204	0.777992	0.426917	15978/21898	2
EXc1	GO:0043651	linoleic acid metabolic process	2/5406	10/23454	0.709204	0.777992	0.426917	67452/11686	2
EXc1	GO:0045003	double-strand break repair via synthesis-dependent strand annealing	2/5406	10/23454	0.709204	0.777992	0.426917	72931/19363	2
EXc1	GO:0045075	regulation of interleukin-12 biosynthetic process	2/5406	10/23454	0.709204	0.777992	0.426917	15978/21898	2
EXc1	GO:0046007	negative regulation of activated T cell proliferation	2/5406	10/23454	0.709204	0.777992	0.426917	238555/60533	2
EXc1	GO:0046036	CTP metabolic process	2/5406	10/23454	0.709204	0.777992	0.426917	79059/171567	2
EXc1	GO:0046051	UTP metabolic process	2/5406	10/23454	0.709204	0.777992	0.426917	79059/171567	2
EXc1	GO:0046543	development of secondary female sexual characteristics	2/5406	10/23454	0.709204	0.777992	0.426917	22418/54003	2
EXc1	GO:0050665	hydrogen peroxide biosynthetic process	2/5406	10/23454	0.709204	0.777992	0.426917	20655/20848	2
EXc1	GO:0051292	nuclear pore complex assembly	2/5406	10/23454	0.709204	0.777992	0.426917	68585/71805	2
EXc1	GO:0051315	attachment of mitotic spindle microtubules to kinetochore	2/5406	10/23454	0.709204	0.777992	0.426917	12617/17120	2
EXc1	GO:0060215	primitive hemopoiesis	2/5406	10/23454	0.709204	0.777992	0.426917	22761/99982	2
EXc1	GO:0060330	regulation of response to interferon-gamma	2/5406	10/23454	0.709204	0.777992	0.426917	12703/15458	2
EXc1	GO:0060340	positive regulation of type I interferon-mediated signaling pathway	2/5406	10/23454	0.709204	0.777992	0.426917	22418/58203	2
EXc1	GO:0070857	regulation of bile acid biosynthetic process	2/5406	10/23454	0.709204	0.777992	0.426917	170459/20845	2
EXc1	GO:0090735	DNA repair complex assembly	2/5406	10/23454	0.709204	0.777992	0.426917	72931/19363	2
EXc1	GO:0097577	sequestering of iron ion	2/5406	10/23454	0.709204	0.777992	0.426917	71996/67634	2
EXc1	GO:0098787	mRNA cleavage involved in mRNA processing	2/5406	10/23454	0.709204	0.777992	0.426917	83410/110213	2
EXc1	GO:1900225	regulation of NLRP3 inflammasome complex assembly	2/5406	10/23454	0.709204	0.777992	0.426917	21898/268857	2
EXc1	GO:1901030	positive regulation of mitochondrial outer membrane permeabilization involved in apoptotic signaling pathway	2/5406	10/23454	0.709204	0.777992	0.426917	56637/54673	2
EXc1	GO:1901978	positive regulation of cell cycle checkpoint	2/5406	10/23454	0.709204	0.777992	0.426917	17988/108989	2
EXc1	GO:1902931	negative regulation of alcohol biosynthetic process	2/5406	10/23454	0.709204	0.777992	0.426917	19091/20655	2
EXc1	GO:1903624	regulation of DNA catabolic process	2/5406	10/23454	0.709204	0.777992	0.426917	16009/11783	2
EXc1	GO:2000035	regulation of stem cell division	2/5406	10/23454	0.709204	0.777992	0.426917	26380/20319	2
EXc1	GO:0001946	lymphangiogenesis	4/5406	20/23454	0.710352	0.777992	0.426917	18018/22341/320924/18763	4
EXc1	GO:0002504	antigen processing and presentation of peptide or polysaccharide antigen via MHC class II	4/5406	20/23454	0.710352	0.777992	0.426917	72925/15001/66824/14127	4
EXc1	GO:0007263	nitric oxide mediated signal transduction	4/5406	20/23454	0.710352	0.777992	0.426917	268345/19416/54195/60596	4
EXc1	GO:0009110	vitamin biosynthetic process	4/5406	20/23454	0.710352	0.777992	0.426917	15978/54391/20613/16176	4
EXc1	GO:0009648	photoperiodism	4/5406	20/23454	0.710352	0.777992	0.426917	50789/19047/15902/17691	4
EXc1	GO:0010954	positive regulation of protein processing	4/5406	20/23454	0.710352	0.777992	0.426917	30060/320924/15451/12274	4
EXc1	GO:0032480	negative regulation of type I interferon production	4/5406	20/23454	0.710352	0.777992	0.426917	19043/66824/268857/17472	4
EXc1	GO:0036303	lymph vessel morphogenesis	4/5406	20/23454	0.710352	0.777992	0.426917	18018/22341/320924/18763	4
EXc1	GO:0044130	negative regulation of growth of symbiont in host	4/5406	20/23454	0.710352	0.777992	0.426917	15978/15900/24088/16160	4
EXc1	GO:0044146	negative regulation of growth of symbiont involved in interaction with host	4/5406	20/23454	0.710352	0.777992	0.426917	15978/15900/24088/16160	4
EXc1	GO:0046597	negative regulation of viral entry into host cell	4/5406	20/23454	0.710352	0.777992	0.426917	94091/19360/14134/54198	4
EXc1	GO:0050908	detection of light stimulus involved in visual perception	4/5406	20/23454	0.710352	0.777992	0.426917	12298/20357/14685/50769	4
EXc1	GO:0050962	detection of light stimulus involved in sensory perception	4/5406	20/23454	0.710352	0.777992	0.426917	12298/20357/14685/50769	4
EXc1	GO:0051205	protein insertion into membrane	4/5406	20/23454	0.710352	0.777992	0.426917	67604/54673/235636/170829	4
EXc1	GO:0072525	pyridine-containing compound biosynthetic process	4/5406	20/23454	0.710352	0.777992	0.426917	69564/74080/107766/15194	4
EXc1	GO:0072539	T-helper 17 cell differentiation	4/5406	20/23454	0.710352	0.777992	0.426917	19883/17131/16193/20848	4
EXc1	GO:2000778	positive regulation of interleukin-6 secretion	4/5406	20/23454	0.710352	0.777992	0.426917	22160/66824/16859/16176	4
EXc1	GO:0051028	mRNA transport	22/5406	104/23454	0.713051	0.780801	0.428459	229279/12192/59015/19069/54387/54563/83454/223642/101187/268420/108989/71805/223527/56009/19317/20422/71844/56488/170722/15194/110379/225027	22
EXc1	GO:0000768	syncytium formation by plasma membrane fusion	12/5406	58/23454	0.713589	0.781243	0.428701	56637/235505/14218/26416/66860/210933/17877/18741/75766/18019/68662/57810	12
EXc1	GO:0030071	regulation of mitotic metaphase/anaphase transition	9/5406	44/23454	0.714243	0.781665	0.428933	107047/329152/52206/11789/17120/108989/21749/26951/70799	9
EXc1	GO:0045824	negative regulation of innate immune response	9/5406	44/23454	0.714243	0.781665	0.428933	12258/63953/16859/56417/13489/268857/21929/21355/93694	9
EXc1	GO:0006308	DNA catabolic process	5/5406	25/23454	0.715514	0.78232	0.429293	16009/69694/11783/57444/13419	5
EXc1	GO:0031297	replication fork processing	5/5406	25/23454	0.715514	0.78232	0.429293	212377/320209/12144/68145/12190	5
EXc1	GO:0036342	post-anal tail morphogenesis	5/5406	25/23454	0.715514	0.78232	0.429293	22418/93840/58250/22416/20319	5
EXc1	GO:0060143	positive regulation of syncytium formation by plasma membrane fusion	5/5406	25/23454	0.715514	0.78232	0.429293	26416/17877/75766/18019/68662	5
EXc1	GO:0097352	autophagosome maturation	5/5406	25/23454	0.715514	0.78232	0.429293	11555/74374/66643/100504663/56085	5
EXc1	GO:0015931	nucleobase-containing compound transport	36/5406	168/23454	0.719616	0.786658	0.431673	229279/338363/76438/75266/12192/59015/19069/54387/54563/19384/83454/75471/223642/101187/229782/268420/108989/71805/229731/14609/223332/223527/56009/19317/20218/114304/20422/97112/29819/71844/56488/170722/20054/15194/110379/225027	36
EXc1	GO:0000387	spliceosomal snRNP assembly	6/5406	30/23454	0.721473	0.788392	0.432624	68879/214572/53975/66810/216766/12729	6
EXc1	GO:0002888	positive regulation of myeloid leukocyte mediated immunity	6/5406	30/23454	0.721473	0.788392	0.432624	14127/19204/14129/16163/12921/11542	6
EXc1	GO:0033048	negative regulation of mitotic sister chromatid segregation	7/5406	35/23454	0.727733	0.794934	0.436214	107047/11789/17120/108989/21749/26951/70799	7
EXc1	GO:0048255	mRNA stabilization	7/5406	35/23454	0.727733	0.794934	0.436214	73158/12457/633285/14573/11991/19317/192119	7
EXc1	GO:0042274	ribosomal small subunit biogenesis	14/5406	68/23454	0.729188	0.796374	0.437005	20088/217109/67671/20068/67205/52705/78581/216987/195434/67222/68979/20054/69527/57294	14
EXc1	GO:0043154	negative regulation of cysteine-type endopeptidase activity involved in apoptotic process	17/5406	82/23454	0.730991	0.798044	0.437921	16600/223701/23950/20617/11826/15234/16193/67338/74996/20319/59009/23938/16842/74754/14456/16000/11798	17
EXc1	GO:0051225	spindle assembly	17/5406	82/23454	0.730991	0.798044	0.437921	67064/192176/53869/229776/109359/68942/108989/20185/75608/76789/18005/20479/16563/20871/70799/74393/192119	17
EXc1	GO:0071824	protein-DNA complex subunit organization	42/5406	196/23454	0.731333	0.798267	0.438043	66311/15441/21413/404634/19231/67155/50709/12611/11622/12617/20682/26914/66578/269610/239364/14309/54388/66403/17869/12912/53605/244349/54169/52808/619332/13982/54561/56469/19179/170644/15214/69726/54624/21749/72931/58243/15260/66653/544971/22410/70103/19363	42
EXc1	GO:0035036	sperm-egg recognition	8/5406	40/23454	0.734058	0.801091	0.439593	22789/75622/12468/14595/78081/12465/11883/22787	8
EXc1	GO:0051304	chromosome separation	15/5406	73/23454	0.736411	0.803508	0.440919	105988/107047/329152/170472/52206/11789/208718/50505/17120/108989/13990/21749/26951/70799/12704	15
EXc1	GO:0070265	necrotic cell death	9/5406	45/23454	0.740329	0.80748	0.443099	11622/26409/14103/12389/56449/58800/24105/105675/26419	9
EXc1	GO:1902099	regulation of metaphase/anaphase transition of cell cycle	9/5406	45/23454	0.740329	0.80748	0.443099	107047/329152/52206/11789/17120/108989/21749/26951/70799	9
EXc1	GO:0002886	regulation of myeloid leukocyte mediated immunity	10/5406	50/23454	0.746482	0.811736	0.445434	109934/14127/19204/14129/12523/16163/56715/12921/14158/11542	10
EXc1	GO:0001911	negative regulation of leukocyte mediated cytotoxicity	4/5406	21/23454	0.747787	0.811736	0.445434	16859/19264/21355/93694	4
EXc1	GO:0002478	antigen processing and presentation of exogenous peptide antigen	4/5406	21/23454	0.747787	0.811736	0.445434	15001/14127/14129/21355	4
EXc1	GO:0015874	norepinephrine transport	4/5406	21/23454	0.747787	0.811736	0.445434	20617/11441/16500/20518	4
EXc1	GO:0017144	drug metabolic process	4/5406	21/23454	0.747787	0.811736	0.445434	12780/18171/56448/12408	4
EXc1	GO:0031571	mitotic G1 DNA damage checkpoint	4/5406	21/23454	0.747787	0.811736	0.445434	20677/19090/104418/12905	4
EXc1	GO:0032400	melanosome localization	4/5406	21/23454	0.747787	0.811736	0.445434	53869/381269/50518/19326	4
EXc1	GO:0045943	positive regulation of transcription from RNA polymerase I promoter	4/5406	21/23454	0.747787	0.811736	0.445434	320209/13866/68979/73674	4
EXc1	GO:0050716	positive regulation of interleukin-1 secretion	4/5406	21/23454	0.747787	0.811736	0.445434	15978/22418/55991/66824	4
EXc1	GO:0050718	positive regulation of interleukin-1 beta secretion	4/5406	21/23454	0.747787	0.811736	0.445434	15978/22418/55991/66824	4
EXc1	GO:0098869	cellular oxidant detoxification	4/5406	21/23454	0.747787	0.811736	0.445434	140742/23876/13361/20655	4
EXc1	GO:0006623	protein targeting to vacuole	5/5406	26/23454	0.749088	0.811736	0.445434	75788/74718/20660/53611/16867	5
EXc1	GO:0019884	antigen processing and presentation of exogenous antigen	5/5406	26/23454	0.749088	0.811736	0.445434	15001/12479/14127/14129/21355	5
EXc1	GO:0030878	thyroid gland development	5/5406	26/23454	0.749088	0.811736	0.445434	110351/110805/12640/17127/20423	5
EXc1	GO:0030970	retrograde protein transport, ER to cytosol	5/5406	26/23454	0.749088	0.811736	0.445434	192193/67819/20338/76577/216440	5
EXc1	GO:0031365	N-terminal protein amino acid modification	5/5406	26/23454	0.749088	0.811736	0.445434	19043/20677/97243/67877/19042	5
EXc1	GO:0045109	intermediate filament organization	5/5406	26/23454	0.749088	0.811736	0.445434	23950/18039/67451/22352/20423	5
EXc1	GO:0070979	protein K11-linked ubiquitination	5/5406	26/23454	0.749088	0.811736	0.445434	218793/22193/52206/50873/22214	5
EXc1	GO:1903513	endoplasmic reticulum to cytosol transport	5/5406	26/23454	0.749088	0.811736	0.445434	192193/67819/20338/76577/216440	5
EXc1	GO:0002363	alpha-beta T cell lineage commitment	3/5406	16/23454	0.74981	0.811736	0.445434	12043/16193/20848	3
EXc1	GO:0006474	N-terminal protein amino acid acetylation	3/5406	16/23454	0.74981	0.811736	0.445434	20677/97243/67877	3
EXc1	GO:0006607	NLS-bearing protein import into nucleus	3/5406	16/23454	0.74981	0.811736	0.445434	69482/70572/16647	3
EXc1	GO:0016045	detection of bacterium	3/5406	16/23454	0.74981	0.811736	0.445434	24088/384997/107607	3
EXc1	GO:0035268	protein mannosylation	3/5406	16/23454	0.74981	0.811736	0.445434	68563/16795/233115	3
EXc1	GO:0042487	regulation of odontogenesis of dentin-containing tooth	3/5406	16/23454	0.74981	0.811736	0.445434	12159/12393/192119	3
EXc1	GO:0042559	pteridine-containing compound biosynthetic process	3/5406	16/23454	0.74981	0.811736	0.445434	110391/13361/72562	3
EXc1	GO:0042744	hydrogen peroxide catabolic process	3/5406	16/23454	0.74981	0.811736	0.445434	20617/69675/22018	3
EXc1	GO:0043968	histone H2A acetylation	3/5406	16/23454	0.74981	0.811736	0.445434	13831/73390/64050	3
EXc1	GO:0046629	gamma-delta T cell activation	3/5406	16/23454	0.74981	0.811736	0.445434	13052/19264/110168	3
EXc1	GO:0046931	pore complex assembly	3/5406	16/23454	0.74981	0.811736	0.445434	68585/71805/105722	3
EXc1	GO:0051383	kinetochore organization	3/5406	16/23454	0.74981	0.811736	0.445434	66311/12617/14211	3
EXc1	GO:0055070	copper ion homeostasis	3/5406	16/23454	0.74981	0.811736	0.445434	11820/11804/18174	3
EXc1	GO:0070129	regulation of mitochondrial translation	3/5406	16/23454	0.74981	0.811736	0.445434	12261/106338/75593	3
EXc1	GO:0090026	positive regulation of monocyte chemotaxis	3/5406	16/23454	0.74981	0.811736	0.445434	20290/105722/18787	3
EXc1	GO:0090670	RNA localization to Cajal body	3/5406	16/23454	0.74981	0.811736	0.445434	12468/12465/234344	3
EXc1	GO:0090671	telomerase RNA localization to Cajal body	3/5406	16/23454	0.74981	0.811736	0.445434	12468/12465/234344	3
EXc1	GO:0090672	telomerase RNA localization	3/5406	16/23454	0.74981	0.811736	0.445434	12468/12465/234344	3
EXc1	GO:0097502	mannosylation	3/5406	16/23454	0.74981	0.811736	0.445434	68563/16795/233115	3
EXc1	GO:0098543	detection of other organism	3/5406	16/23454	0.74981	0.811736	0.445434	24088/384997/107607	3
EXc1	GO:1902187	negative regulation of viral release from host cell	3/5406	16/23454	0.74981	0.811736	0.445434	69807/94091/56491	3
EXc1	GO:0006261	DNA-dependent DNA replication	25/5406	120/23454	0.750482	0.812312	0.445751	212377/217578/13006/69270/320209/12159/108961/12144/20843/17219/52679/26429/12448/12160/68145/12447/272158/19076/98496/12190/106344/18968/18969/74244/77782	25
EXc1	GO:0006506	GPI anchor biosynthetic process	6/5406	31/23454	0.752042	0.813396	0.446345	68563/230801/56176/241062/433931/329777	6
EXc1	GO:0046461	neutral lipid catabolic process	6/5406	31/23454	0.752042	0.813396	0.446345	238055/67469/227231/54608/11806/30955	6
EXc1	GO:0046464	acylglycerol catabolic process	6/5406	31/23454	0.752042	0.813396	0.446345	238055/67469/227231/54608/11806/30955	6
EXc1	GO:2000758	positive regulation of peptidyl-lysine acetylation	6/5406	31/23454	0.752042	0.813396	0.446345	217031/14462/319974/20677/55982/17128	6
EXc1	GO:1901985	positive regulation of protein acetylation	7/5406	36/23454	0.755874	0.816275	0.447925	57321/217031/14462/319974/20677/55982/17128	7
EXc1	GO:0034341	response to interferon-gamma	18/5406	88/23454	0.756183	0.816275	0.447925	15978/12265/20617/15900/12703/69635/16963/20292/21667/20297/15458/20290/16452/16160/20303/626578/11829/17472	18
EXc1	GO:0001867	complement activation, lectin pathway	2/5406	11/23454	0.759473	0.816275	0.447925	12258/14134	2
EXc1	GO:0002118	aggressive behavior	2/5406	11/23454	0.759473	0.816275	0.447925	67703/54140	2
EXc1	GO:0002483	antigen processing and presentation of endogenous peptide antigen	2/5406	11/23454	0.759473	0.816275	0.447925	80898/21355	2
EXc1	GO:0002676	regulation of chronic inflammatory response	2/5406	11/23454	0.759473	0.816275	0.447925	13075/21929	2
EXc1	GO:0002921	negative regulation of humoral immune response	2/5406	11/23454	0.759473	0.816275	0.447925	12258/333883	2
EXc1	GO:0006183	GTP biosynthetic process	2/5406	11/23454	0.759473	0.816275	0.447925	79059/171567	2
EXc1	GO:0006271	DNA strand elongation involved in DNA replication	2/5406	11/23454	0.759473	0.816275	0.447925	69270/18968	2
EXc1	GO:0006677	glycosylceramide metabolic process	2/5406	11/23454	0.759473	0.816275	0.447925	14420/20447	2
EXc1	GO:0006750	glutathione biosynthetic process	2/5406	11/23454	0.759473	0.816275	0.447925	211666/14629	2
EXc1	GO:0006862	nucleotide transport	2/5406	11/23454	0.759473	0.816275	0.447925	229731/14609	2
EXc1	GO:0006957	complement activation, alternative pathway	2/5406	11/23454	0.759473	0.816275	0.447925	110382/14962	2
EXc1	GO:0006977	DNA damage response, signal transduction by p53 class mediator resulting in cell cycle arrest	2/5406	11/23454	0.759473	0.816275	0.447925	20677/12905	2
EXc1	GO:0007175	negative regulation of epidermal growth factor-activated receptor activity	2/5406	11/23454	0.759473	0.816275	0.447925	208650/74155	2
EXc1	GO:0009209	pyrimidine ribonucleoside triphosphate biosynthetic process	2/5406	11/23454	0.759473	0.816275	0.447925	79059/171567	2
EXc1	GO:0010744	positive regulation of macrophage derived foam cell differentiation	2/5406	11/23454	0.759473	0.816275	0.447925	238055/18755	2
EXc1	GO:0014889	muscle atrophy	2/5406	11/23454	0.759473	0.816275	0.447925	17700/70430	2
EXc1	GO:0018298	protein-chromophore linkage	2/5406	11/23454	0.759473	0.816275	0.447925	30044/11699	2
EXc1	GO:0018342	protein prenylation	2/5406	11/23454	0.759473	0.816275	0.447925	18198/114230	2
EXc1	GO:0031272	regulation of pseudopodium assembly	2/5406	11/23454	0.759473	0.816275	0.447925	16590/11789	2
EXc1	GO:0035269	protein O-linked mannosylation	2/5406	11/23454	0.759473	0.816275	0.447925	68563/16795	2
EXc1	GO:0035881	amacrine cell differentiation	2/5406	11/23454	0.759473	0.816275	0.447925	69743/13392	2
EXc1	GO:0044546	NLRP3 inflammasome complex assembly	2/5406	11/23454	0.759473	0.816275	0.447925	21898/268857	2
EXc1	GO:0046337	phosphatidylethanolamine metabolic process	2/5406	11/23454	0.759473	0.816275	0.447925	75320/67452	2
EXc1	GO:0046459	short-chain fatty acid metabolic process	2/5406	11/23454	0.759473	0.816275	0.447925	22178/234564	2
EXc1	GO:0048096	chromatin-mediated maintenance of transcription	2/5406	11/23454	0.759473	0.816275	0.447925	14815/12387	2
EXc1	GO:0051451	myoblast migration	2/5406	11/23454	0.759473	0.816275	0.447925	16952/17938	2
EXc1	GO:0060056	mammary gland involution	2/5406	11/23454	0.759473	0.816275	0.447925	14595/12389	2
EXc1	GO:0060068	vagina development	2/5406	11/23454	0.759473	0.816275	0.447925	22418/13982	2
EXc1	GO:0071712	ER-associated misfolded protein catabolic process	2/5406	11/23454	0.759473	0.816275	0.447925	67819/99011	2
EXc1	GO:0072540	T-helper 17 cell lineage commitment	2/5406	11/23454	0.759473	0.816275	0.447925	16193/20848	2
EXc1	GO:0097354	prenylation	2/5406	11/23454	0.759473	0.816275	0.447925	18198/114230	2
EXc1	GO:1904152	regulation of retrograde protein transport, ER to cytosol	2/5406	11/23454	0.759473	0.816275	0.447925	192193/216440	2
EXc1	GO:0002757	immune response-activating signal transduction	82/5406	379/23454	0.762698	0.81959	0.449744	227059/15978/12261/69601/107746/14462/19271/74136/23921/17079/76438/57257/114774/18578/69368/12298/12043/18751/21898/17087/81897/210757/192656/238555/16859/14127/11845/19264/12524/279572/432940/208650/19695/230126/225825/109905/12389/80912/16822/83490/12503/94185/224860/21838/77647/234779/22217/56743/21929/231130/22350/234311/24088/13982/18755/24105/11486/12487/78473/18754/228801/12494/234695/107515/14762/329260/17260/170743/14134/328795/54353/56715/22637/22259/69727/12477/18019/58185/56085/18803/18124/80913	82
EXc1	GO:0033108	mitochondrial respiratory chain complex assembly	9/5406	46/23454	0.764739	0.821633	0.450865	93757/17993/595136/71238/76826/68493/69487/67105/224805	9
EXc1	GO:0000075	cell cycle checkpoint	36/5406	172/23454	0.772199	0.829494	0.455179	17988/330177/12450/107047/70681/210554/65964/68067/12144/269582/52696/208583/20677/15574/71702/26416/19090/214444/11789/20620/17120/108989/109019/68145/12534/225182/225131/106052/21749/26951/12237/12048/70799/104418/231724/12905	36
EXc1	GO:0010758	regulation of macrophage chemotaxis	5/5406	27/23454	0.779619	0.837156	0.459383	19271/13075/19229/26416/102103	5
EXc1	GO:1902253	regulation of intrinsic apoptotic signaling pathway by p53 class mediator	5/5406	27/23454	0.779619	0.837156	0.459383	50873/54673/108705/29813/99982	5
EXc1	GO:0006458	'de novo' protein folding	6/5406	32/23454	0.780087	0.837194	0.459404	12468/12467/54673/93684/12465/56709	6
EXc1	GO:0006505	GPI anchor metabolic process	6/5406	32/23454	0.780087	0.837194	0.459404	68563/230801/56176/241062/433931/329777	6
EXc1	GO:0046686	response to cadmium ion	6/5406	32/23454	0.780087	0.837194	0.459404	107766/13649/12323/16476/26419/14281	6
EXc1	GO:0006706	steroid catabolic process	4/5406	22/23454	0.781393	0.837824	0.45975	13075/20778/15483/22629	4
EXc1	GO:0016578	histone deubiquitination	4/5406	22/23454	0.781393	0.837824	0.45975	14479/223527/104416/74112	4
EXc1	GO:0044819	mitotic G1/S transition checkpoint	4/5406	22/23454	0.781393	0.837824	0.45975	20677/19090/104418/12905	4
EXc1	GO:0050995	negative regulation of lipid catabolic process	4/5406	22/23454	0.781393	0.837824	0.45975	320204/12801/16176/30955	4
EXc1	GO:1901739	regulation of myoblast fusion	4/5406	22/23454	0.781393	0.837824	0.45975	26416/17877/18019/68662	4
EXc1	GO:0007339	binding of sperm to zona pellucida	7/5406	37/23454	0.781857	0.838013	0.459854	22789/12468/14595/78081/12465/11883/22787	7
EXc1	GO:0033046	negative regulation of sister chromatid segregation	7/5406	37/23454	0.781857	0.838013	0.459854	107047/11789/17120/108989/21749/26951/70799	7
EXc1	GO:0006418	tRNA aminoacylation for protein translation	8/5406	42/23454	0.784421	0.840296	0.461107	244141/272396/69955/105148/110960/226414/102436/224805	8
EXc1	GO:0042771	intrinsic apoptotic signaling pathway in response to DNA damage by p53 class mediator	8/5406	42/23454	0.784421	0.840296	0.461107	69181/15258/66824/29813/27280/99982/12190/15257	8
EXc1	GO:1903312	negative regulation of mRNA metabolic process	8/5406	42/23454	0.784421	0.840296	0.461107	12261/108013/13548/230257/67996/75420/110213/225027	8
EXc1	GO:0002922	positive regulation of humoral immune response	3/5406	17/23454	0.787326	0.841556	0.461798	19264/15458/12274	3
EXc1	GO:0006103	2-oxoglutarate metabolic process	3/5406	17/23454	0.787326	0.841556	0.461798	14718/14719/23923	3
EXc1	GO:0006613	cotranslational protein targeting to membrane	3/5406	17/23454	0.787326	0.841556	0.461798	66661/67437/66256	3
EXc1	GO:0016226	iron-sulfur cluster assembly	3/5406	17/23454	0.787326	0.841556	0.461798	30926/74316/56748	3
EXc1	GO:0019363	pyridine nucleotide biosynthetic process	3/5406	17/23454	0.787326	0.841556	0.461798	69564/74080/107766	3
EXc1	GO:0031163	metallo-sulfur cluster assembly	3/5406	17/23454	0.787326	0.841556	0.461798	30926/74316/56748	3
EXc1	GO:0034219	carbohydrate transmembrane transport	3/5406	17/23454	0.787326	0.841556	0.461798	20527/233836/109342	3
EXc1	GO:0045953	negative regulation of natural killer cell mediated cytotoxicity	3/5406	17/23454	0.787326	0.841556	0.461798	16859/21355/93694	3
EXc1	GO:0051532	regulation of NFAT protein import into nucleus	3/5406	17/23454	0.787326	0.841556	0.461798	19055/69181/56637	3
EXc1	GO:0090231	regulation of spindle checkpoint	3/5406	17/23454	0.787326	0.841556	0.461798	17988/214444/108989	3
EXc1	GO:1901028	regulation of mitochondrial outer membrane permeabilization involved in apoptotic signaling pathway	3/5406	17/23454	0.787326	0.841556	0.461798	52538/56637/54673	3
EXc1	GO:0006406	mRNA export from nucleus	9/5406	47/23454	0.787476	0.841556	0.461798	59015/19069/83454/223642/268420/108989/223527/20422/170722	9
EXc1	GO:0071427	mRNA-containing ribonucleoprotein complex export from nucleus	9/5406	47/23454	0.787476	0.841556	0.461798	59015/19069/83454/223642/268420/108989/223527/20422/170722	9
EXc1	GO:0034644	cellular response to UV	14/5406	71/23454	0.788032	0.841994	0.462039	18708/22590/80750/66647/26447/11826/50505/19272/76293/74996/213990/99982/234371/171543	14
EXc1	GO:0007062	sister chromatid cohesion	10/5406	52/23454	0.790839	0.844839	0.4636	13006/226026/105377/320209/26914/20843/12387/668929/77805/226151	10
EXc1	GO:0065004	protein-DNA complex assembly	35/5406	169/23454	0.79129	0.845166	0.463779	66311/15441/21413/404634/67155/50709/11622/12617/20682/26914/66578/239364/54388/66403/12912/53605/244349/54169/52808/619332/13982/54561/56469/19179/170644/15214/69726/21749/72931/58243/15260/66653/544971/22410/19363	35
EXc1	GO:0031570	DNA integrity checkpoint	22/5406	109/23454	0.793769	0.847658	0.465146	330177/12450/70681/210554/65964/68067/12144/269582/208583/20677/15574/71702/26416/19090/68145/12534/225182/225131/106052/104418/231724/12905	22
EXc1	GO:0042773	ATP synthesis coupled electron transport	11/5406	57/23454	0.79439	0.848165	0.465425	67273/78330/12867/20617/17257/12064/12534/68943/73078/12869/12122	11
EXc1	GO:0045333	cellular respiration	31/5406	151/23454	0.796509	0.850272	0.466581	67273/78330/12867/93757/71804/19017/11428/20617/17257/12064/76668/17993/17869/235339/12398/18706/11564/18598/20917/12534/243996/68943/20916/78830/73078/12869/15251/12122/18597/74450/18124	31
EXc1	GO:0006405	RNA export from nucleus	16/5406	81/23454	0.796916	0.850551	0.466734	59015/19069/19384/83454/75471/223642/268420/108989/223332/223527/20218/20422/97112/56488/170722/20054	16
EXc1	GO:0006122	mitochondrial electron transport, ubiquinol to cytochrome c	2/5406	12/23454	0.802022	0.852872	0.468007	17257/73078	2
EXc1	GO:0006266	DNA ligation	2/5406	12/23454	0.802022	0.852872	0.468007	108138/66408	2
EXc1	GO:0007076	mitotic chromosome condensation	2/5406	12/23454	0.802022	0.852872	0.468007	54392/14211	2
EXc1	GO:0009208	pyrimidine ribonucleoside triphosphate metabolic process	2/5406	12/23454	0.802022	0.852872	0.468007	79059/171567	2
EXc1	GO:0009452	7-methylguanosine RNA capping	2/5406	12/23454	0.802022	0.852872	0.468007	24018/67148	2
EXc1	GO:0010889	regulation of sequestering of triglyceride	2/5406	12/23454	0.802022	0.852872	0.468007	237542/67469	2
EXc1	GO:0016446	somatic hypermutation of immunoglobulin genes	2/5406	12/23454	0.802022	0.852872	0.468007	11628/77782	2
EXc1	GO:0033240	positive regulation of cellular amine metabolic process	2/5406	12/23454	0.802022	0.852872	0.468007	11441/13819	2
EXc1	GO:0033275	actin-myosin filament sliding	2/5406	12/23454	0.802022	0.852872	0.468007	22003/17925	2
EXc1	GO:0033280	response to vitamin D	2/5406	12/23454	0.802022	0.852872	0.468007	18712/21848	2
EXc1	GO:0036260	RNA capping	2/5406	12/23454	0.802022	0.852872	0.468007	24018/67148	2
EXc1	GO:0043249	erythrocyte maturation	2/5406	12/23454	0.802022	0.852872	0.468007	16598/230257	2
EXc1	GO:0051382	kinetochore assembly	2/5406	12/23454	0.802022	0.852872	0.468007	66311/12617	2
EXc1	GO:0060430	lung saccule development	2/5406	12/23454	0.802022	0.852872	0.468007	14465/12912	2
EXc1	GO:0090193	positive regulation of glomerulus development	2/5406	12/23454	0.802022	0.852872	0.468007	16416/18591	2
EXc1	GO:1904293	negative regulation of ERAD pathway	2/5406	12/23454	0.802022	0.852872	0.468007	30940/216440	2
EXc1	GO:1904294	positive regulation of ERAD pathway	2/5406	12/23454	0.802022	0.852872	0.468007	192193/56085	2
EXc1	GO:1904816	positive regulation of protein localization to chromosome, telomeric region	2/5406	12/23454	0.802022	0.852872	0.468007	12468/12465	2
EXc1	GO:2000628	regulation of miRNA metabolic process	2/5406	12/23454	0.802022	0.852872	0.468007	230738/192119	2
EXc1	GO:2001267	regulation of cysteine-type endopeptidase activity involved in apoptotic signaling pathway	2/5406	12/23454	0.802022	0.852872	0.468007	17127/16452	2
EXc1	GO:0031497	chromatin assembly	24/5406	119/23454	0.80295	0.853703	0.468464	15441/404634/67155/50709/20682/26914/66578/239364/54388/66403/231861/268515/108989/53605/244349/54169/52808/54561/170644/228536/69726/54624/58243/15260	24
EXc1	GO:0030261	chromosome condensation	6/5406	33/23454	0.805662	0.856429	0.46996	244329/54388/54392/15364/12534/14211	6
EXc1	GO:0006360	transcription from RNA polymerase I promoter	8/5406	43/23454	0.806801	0.857327	0.470452	404634/320209/192176/26914/13866/12173/68979/73674	8
EXc1	GO:0071675	regulation of mononuclear cell migration	8/5406	43/23454	0.806801	0.857327	0.470452	19271/18795/26416/20290/105722/18787/18133/20563	8
EXc1	GO:0009303	rRNA transcription	5/5406	28/23454	0.807197	0.857435	0.470511	404634/320209/20019/26914/68979	5
EXc1	GO:0044243	multicellular organismal catabolic process	5/5406	28/23454	0.807197	0.857435	0.470511	17534/17389/14089/13030/17390	5
EXc1	GO:0002903	negative regulation of B cell apoptotic process	4/5406	23/23454	0.811335	0.861516	0.472751	227059/384783/209488/11486	4
EXc1	GO:0051788	response to misfolded protein	4/5406	23/23454	0.811335	0.861516	0.472751	67819/99011/12759/56709	4
EXc1	GO:0045143	homologous chromosome segregation	12/5406	63/23454	0.816037	0.866351	0.475404	75801/74369/105988/12617/224640/668929/12448/12447/380664/668110/12190/21749	12
EXc1	GO:0071426	ribonucleoprotein complex export from nucleus	13/5406	68/23454	0.818914	0.869247	0.476993	59015/19069/19384/83454/75471/223642/268420/108989/223527/20422/97112/170722/20054	13
EXc1	GO:0034728	nucleosome organization	25/5406	125/23454	0.820006	0.869492	0.477128	15441/404634/19231/67155/50709/12611/20682/26914/66578/269610/239364/14309/54388/66403/53605/244349/54169/52808/54561/170644/69726/54624/58243/15260/70103	25
EXc1	GO:0001522	pseudouridine synthesis	3/5406	18/23454	0.820042	0.869492	0.477128	78697/234344/71989	3
EXc1	GO:0002716	negative regulation of natural killer cell mediated immunity	3/5406	18/23454	0.820042	0.869492	0.477128	16859/21355/93694	3
EXc1	GO:0030488	tRNA methylation	3/5406	18/23454	0.820042	0.869492	0.477128	328162/106338/13434	3
EXc1	GO:0042026	protein refolding	3/5406	18/23454	0.820042	0.869492	0.477128	56812/56445/56709	3
EXc1	GO:0060294	cilium movement involved in cell motility	3/5406	18/23454	0.820042	0.869492	0.477128	212124/110084/71840	3
EXc1	GO:0006119	oxidative phosphorylation	15/5406	78/23454	0.824901	0.874485	0.479867	67273/78330/12867/20617/17257/12064/17869/242602/12534/68943/20463/105675/73078/12869/12122	15
EXc1	GO:0008037	cell recognition	53/5406	255/23454	0.825588	0.875054	0.48018	13508/68585/13838/58235/268902/11820/19261/22418/13844/18186/22789/66797/75622/17974/19876/270190/20778/17470/12468/70417/12064/239857/232906/100043314/76088/54698/17967/14595/14432/13845/54713/225825/78081/72832/15228/13383/58998/12801/14129/114873/19649/12569/12465/54725/14134/11883/94176/269878/19283/17984/229715/13837/22787	53
EXc1	GO:0051985	negative regulation of chromosome segregation	7/5406	39/23454	0.827523	0.876945	0.481218	107047/11789/17120/108989/21749/26951/70799	7
EXc1	GO:0034198	cellular response to amino acid starvation	6/5406	34/23454	0.828854	0.878196	0.481904	223453/18760/319481/54673/76747/26419	6
EXc1	GO:0006446	regulation of translational initiation	10/5406	54/23454	0.829251	0.878456	0.482047	226982/17974/207952/13164/239528/100037258/208643/20181/108989/20218	10
EXc1	GO:0019369	arachidonic acid metabolic process	11/5406	59/23454	0.830882	0.880024	0.482907	76279/11689/19225/226105/67452/18783/11686/69888/56448/20608/76267	11
EXc1	GO:0035066	positive regulation of histone acetylation	5/5406	29/23454	0.831953	0.880518	0.483178	217031/14462/319974/55982/17128	5
EXc1	GO:0045005	DNA-dependent DNA replication maintenance of fidelity	5/5406	29/23454	0.831953	0.880518	0.483178	212377/320209/12144/68145/12190	5
EXc1	GO:0098754	detoxification	5/5406	29/23454	0.831953	0.880518	0.483178	140742/12780/23876/13361/20655	5
EXc1	GO:1905521	regulation of macrophage migration	5/5406	29/23454	0.831953	0.880518	0.483178	19271/13075/19229/26416/102103	5
EXc1	GO:0006323	DNA packaging	32/5406	159/23454	0.834528	0.883044	0.484564	15441/244329/404634/67155/50709/20682/26914/66578/269610/239364/14309/54388/66403/231861/54392/268515/15364/108989/53605/244349/54169/52808/54561/93684/12534/170644/228536/69726/54624/58243/14211/15260	32
EXc1	GO:0002295	T-helper cell lineage commitment	2/5406	13/23454	0.837739	0.883044	0.484564	16193/20848	2
EXc1	GO:0002885	positive regulation of hypersensitivity	2/5406	13/23454	0.837739	0.883044	0.484564	14127/14129	2
EXc1	GO:0006123	mitochondrial electron transport, cytochrome c to oxygen	2/5406	13/23454	0.837739	0.883044	0.484564	12867/12869	2
EXc1	GO:0007288	sperm axoneme assembly	2/5406	13/23454	0.837739	0.883044	0.484564	18011/320277	2
EXc1	GO:0009048	dosage compensation by inactivation of X chromosome	2/5406	13/23454	0.837739	0.883044	0.484564	13436/383491	2
EXc1	GO:0010998	regulation of translational initiation by eIF2 alpha phosphorylation	2/5406	13/23454	0.837739	0.883044	0.484564	17974/100037258	2
EXc1	GO:0019184	nonribosomal peptide biosynthetic process	2/5406	13/23454	0.837739	0.883044	0.484564	211666/14629	2
EXc1	GO:0032736	positive regulation of interleukin-13 production	2/5406	13/23454	0.837739	0.883044	0.484564	14462/21898	2
EXc1	GO:0042492	gamma-delta T cell differentiation	2/5406	13/23454	0.837739	0.883044	0.484564	19264/110168	2
EXc1	GO:0042574	retinal metabolic process	2/5406	13/23454	0.837739	0.883044	0.484564	237320/19378	2
EXc1	GO:0046185	aldehyde catabolic process	2/5406	13/23454	0.837739	0.883044	0.484564	13885/67432	2
EXc1	GO:0060263	regulation of respiratory burst	2/5406	13/23454	0.837739	0.883044	0.484564	63953/227541	2
EXc1	GO:0060670	branching involved in labyrinthine layer morphogenesis	2/5406	13/23454	0.837739	0.883044	0.484564	252973/14183	2
EXc1	GO:1901070	guanosine-containing compound biosynthetic process	2/5406	13/23454	0.837739	0.883044	0.484564	79059/171567	2
EXc1	GO:1902165	regulation of intrinsic apoptotic signaling pathway in response to DNA damage by p53 class mediator	2/5406	13/23454	0.837739	0.883044	0.484564	29813/99982	2
EXc1	GO:2000316	regulation of T-helper 17 type immune response	2/5406	13/23454	0.837739	0.883044	0.484564	18761/17131	2
EXc1	GO:0000303	response to superoxide	4/5406	24/23454	0.83783	0.883044	0.484564	22228/23876/13361/20655	4
EXc1	GO:0006882	cellular zinc ion homeostasis	4/5406	24/23454	0.83783	0.883044	0.484564	227059/69048/213053/67547	4
EXc1	GO:0044273	sulfur compound catabolic process	4/5406	24/23454	0.83783	0.883044	0.484564	104184/14733/269378/12583	4
EXc1	GO:1900078	positive regulation of cellular response to insulin stimulus	4/5406	24/23454	0.83783	0.883044	0.484564	237542/18479/16367/16846	4
EXc1	GO:1904292	regulation of ERAD pathway	4/5406	24/23454	0.83783	0.883044	0.484564	192193/30940/56085/216440	4
EXc1	GO:1990748	cellular detoxification	4/5406	24/23454	0.83783	0.883044	0.484564	140742/23876/13361/20655	4
EXc1	GO:0002253	activation of immune response	91/5406	430/23454	0.840224	0.885407	0.485861	227059/15978/12261/69601/107746/14462/19271/74136/13136/23921/17079/76438/57257/114774/18578/12258/69368/110382/12298/12043/18751/21898/66824/17087/81897/210757/192656/238555/16859/14127/11845/19264/12524/279572/432940/208650/19695/230126/225825/109905/12389/80912/16822/83490/12503/94185/224860/333883/21838/77647/234779/22217/56743/21929/231130/22350/234311/24088/13982/18755/24105/56480/11486/12487/78473/18754/228801/12494/234695/107515/14762/329260/66214/17260/170743/14134/328795/12274/54353/56715/22637/22259/69727/14962/12477/18019/58185/56085/18803/18124/80913	91
EXc1	GO:0030490	maturation of SSU-rRNA	9/5406	50/23454	0.845925	0.891253	0.489069	20088/217109/52705/78581/216987/195434/67222/68979/69527	9
EXc1	GO:0006805	xenobiotic metabolic process	8/5406	45/23454	0.846189	0.89137	0.489133	19883/11622/15378/18171/28254/232174/57344/11624	8
EXc1	GO:0071219	cellular response to molecule of bacterial origin	44/5406	216/23454	0.846448	0.891482	0.489194	15978/56722/69601/22418/17079/230738/18578/21898/22169/15900/66824/17087/207728/192656/12524/26416/238871/16193/211770/21390/18750/246256/107765/21929/12519/231130/12523/24088/18754/16452/11628/17260/16160/54624/626578/18787/12161/18569/16159/26419/16176/22259/12142/12608	44
EXc1	GO:0042088	T-helper 1 type immune response	7/5406	40/23454	0.847349	0.892269	0.489626	16952/192656/16963/16160/15284/23882/16842	7
EXc1	GO:0019430	removal of superoxide radicals	3/5406	19/23454	0.848362	0.893013	0.490035	23876/13361/20655	3
EXc1	GO:0030852	regulation of granulocyte differentiation	3/5406	19/23454	0.848362	0.893013	0.490035	211770/12394/16842	3
EXc1	GO:0071222	cellular response to lipopolysaccharide	42/5406	207/23454	0.848743	0.893252	0.490166	15978/56722/69601/17079/230738/18578/21898/22169/15900/66824/17087/207728/192656/12524/26416/238871/16193/211770/21390/18750/246256/107765/21929/12519/231130/12523/18754/16452/11628/17260/16160/54624/626578/18787/12161/18569/16159/26419/16176/22259/12142/12608	42
EXc1	GO:0000184	nuclear-transcribed mRNA catabolic process, nonsense-mediated decay	6/5406	35/23454	0.849776	0.893787	0.490459	233789/75901/74108/75420/70640/71997	6
EXc1	GO:0000462	maturation of SSU-rRNA from tricistronic rRNA transcript (SSU-rRNA, 5.8S rRNA, LSU-rRNA)	6/5406	35/23454	0.849776	0.893787	0.490459	20088/217109/52705/78581/216987/69527	6
EXc1	GO:0042398	cellular modified amino acid biosynthetic process	6/5406	35/23454	0.849776	0.893787	0.490459	218865/211666/26432/13361/27388/14629	6
EXc1	GO:0071166	ribonucleoprotein complex localization	13/5406	70/23454	0.849865	0.893787	0.490459	59015/19069/19384/83454/75471/223642/268420/108989/223527/20422/97112/170722/20054	13
EXc1	GO:0022618	ribonucleoprotein complex assembly	37/5406	184/23454	0.850932	0.894747	0.490986	14007/12261/108013/192196/330361/239528/269254/68879/67671/20068/20817/14786/56417/12457/56758/67996/214572/53975/13424/100503670/56195/72068/66810/66978/216766/225215/72587/234344/69902/20054/225929/67148/57294/101739/192119/12729/80913	37
EXc1	GO:0050691	regulation of defense response to virus by host	5/5406	30/23454	0.854049	0.8977	0.492607	230738/66824/16168/16160/108086	5
EXc1	GO:0060142	regulation of syncytium formation by plasma membrane fusion	5/5406	30/23454	0.854049	0.8977	0.492607	26416/17877/75766/18019/68662	5
EXc1	GO:0000731	DNA synthesis involved in DNA repair	4/5406	25/23454	0.861128	0.90465	0.496421	67513/26447/19714/56210	4
EXc1	GO:0030262	apoptotic nuclear changes	4/5406	25/23454	0.861128	0.90465	0.496421	16009/269275/11783/12484	4
EXc1	GO:0055069	zinc ion homeostasis	4/5406	25/23454	0.861128	0.90465	0.496421	227059/69048/213053/67547	4
EXc1	GO:0006334	nucleosome assembly	19/5406	100/23454	0.861542	0.904759	0.49648	15441/404634/67155/50709/20682/26914/66578/239364/54388/66403/53605/244349/54169/52808/54561/170644/69726/58243/15260	19
EXc1	GO:0008033	tRNA processing	19/5406	100/23454	0.861542	0.904759	0.49648	319582/66637/100929/328162/68916/68205/69955/78651/67724/28088/14113/106338/73681/15108/68626/13434/114615/215201/224805	19
EXc1	GO:0010501	RNA secondary structure unwinding	8/5406	46/23454	0.863336	0.906153	0.497245	66942/239528/110957/77591/53975/67040/13682/94213	8
EXc1	GO:0043029	T cell homeostasis	8/5406	46/23454	0.863336	0.906153	0.497245	109594/11622/12043/30936/12484/12125/21808/14732	8
EXc1	GO:0051290	protein heterotetramerization	8/5406	46/23454	0.863336	0.906153	0.497245	18189/12306/192167/20194/234309/71365/71844/228357	8
EXc1	GO:0006413	translational initiation	20/5406	105/23454	0.86369	0.906361	0.497359	226982/17974/207952/13664/230861/13164/239528/110957/73158/100037258/67204/208643/13684/20181/108989/68135/20218/13682/68969/66892	20
EXc1	GO:0022904	respiratory electron transport chain	14/5406	76/23454	0.864874	0.907439	0.497951	67273/78330/12867/93757/19017/20617/17257/12064/12534/68943/78830/73078/12869/12122	14
EXc1	GO:0071826	ribonucleoprotein complex subunit organization	39/5406	195/23454	0.865313	0.907737	0.498114	14007/12261/108013/192196/330361/16573/239528/269254/68879/67671/20068/20817/14786/56417/12457/56758/67996/214572/53975/13424/100503670/56195/72068/66810/66978/216766/225215/72587/234344/69902/20054/225929/67148/57294/101739/192119/12729/194908/80913	39
EXc1	GO:0022900	electron transport chain	15/5406	81/23454	0.866206	0.907752	0.498123	67273/78330/12867/93757/19017/20617/17257/12064/17993/12534/68943/78830/73078/12869/12122	15
EXc1	GO:0000212	meiotic spindle organization	2/5406	14/23454	0.867512	0.907752	0.498123	105988/192119	2
EXc1	GO:0006264	mitochondrial DNA replication	2/5406	14/23454	0.867512	0.907752	0.498123	98496/74244	2
EXc1	GO:0006309	apoptotic DNA fragmentation	2/5406	14/23454	0.867512	0.907752	0.498123	16009/11783	2
EXc1	GO:0006614	SRP-dependent cotranslational protein targeting to membrane	2/5406	14/23454	0.867512	0.907752	0.498123	66661/67437	2
EXc1	GO:0019886	antigen processing and presentation of exogenous peptide antigen via MHC class II	2/5406	14/23454	0.867512	0.907752	0.498123	15001/14127	2
EXc1	GO:0043162	ubiquitin-dependent protein catabolic process via the multivesicular body sorting pathway	2/5406	14/23454	0.867512	0.907752	0.498123	104831/20479	2
EXc1	GO:0043373	CD4-positive, alpha-beta T cell lineage commitment	2/5406	14/23454	0.867512	0.907752	0.498123	16193/20848	2
EXc1	GO:0043558	regulation of translational initiation in response to stress	2/5406	14/23454	0.867512	0.907752	0.498123	17974/100037258	2
EXc1	GO:0044804	nucleophagy	2/5406	14/23454	0.867512	0.907752	0.498123	66615/242557	2
EXc1	GO:0045292	mRNA cis splicing, via spliceosome	2/5406	14/23454	0.867512	0.907752	0.498123	66810/101739	2
EXc1	GO:0045721	negative regulation of gluconeogenesis	2/5406	14/23454	0.867512	0.907752	0.498123	16193/17691	2
EXc1	GO:0071786	endoplasmic reticulum tubular network organization	2/5406	14/23454	0.867512	0.907752	0.498123	68585/19325	2
EXc1	GO:2001015	negative regulation of skeletal muscle cell differentiation	2/5406	14/23454	0.867512	0.907752	0.498123	214384/20203	2
EXc1	GO:1903046	meiotic cell cycle process	40/5406	200/23454	0.867974	0.908072	0.498298	75801/13006/22418/192199/74369/105988/230861/13164/12617/18795/74117/210554/224640/22417/15574/668929/20437/223989/671232/232174/50505/12448/234857/12447/70891/380664/668110/19360/66197/54611/66713/12323/12190/69260/21749/14211/20112/192119/194908/19363	40
EXc1	GO:0030101	natural killer cell activation	18/5406	96/23454	0.870937	0.911009	0.49991	15977/17101/19419/387510/16859/16846/16168/15902/207304/384997/20687/192236/16160/17059/16159/18106/12142/14456	18
EXc1	GO:0000413	protein peptidyl-prolyl isomerization	3/5406	20/23454	0.872717	0.912215	0.500572	14228/14225/105675	3
EXc1	GO:0051084	'de novo' posttranslational protein folding	3/5406	20/23454	0.872717	0.912215	0.500572	54673/93684/56709	3
EXc1	GO:0071157	negative regulation of cell cycle arrest	3/5406	20/23454	0.872717	0.912215	0.500572	12380/12454/14371	3
EXc1	GO:0071218	cellular response to misfolded protein	3/5406	20/23454	0.872717	0.912215	0.500572	67819/99011/56709	3
EXc1	GO:0032543	mitochondrial translation	10/5406	57/23454	0.876387	0.915887	0.502586	12261/121022/229487/106338/66292/76563/102436/66242/224805/75593	10
EXc1	GO:0031047	gene silencing by RNA	27/5406	140/23454	0.878718	0.918157	0.503832	19055/230738/12159/239528/20602/17257/56417/57749/13649/330890/80912/208643/213988/56463/217827/18999/72068/20185/67276/217351/13982/380669/66715/192119/52846/80913/20848	27
EXc1	GO:0001676	long-chain fatty acid metabolic process	16/5406	87/23454	0.879205	0.918502	0.504021	76279/11689/19225/226105/67452/18783/11686/171210/225579/69888/56448/94180/20608/19317/18484/76267	16
EXc1	GO:0006921	cellular component disassembly involved in execution phase of apoptosis	4/5406	26/23454	0.881499	0.920733	0.505246	16009/269275/11783/12484	4
EXc1	GO:0044786	cell cycle DNA replication	6/5406	37/23454	0.885336	0.924575	0.507354	13006/69270/108961/20843/52679/12190	6
EXc1	GO:0006333	chromatin assembly or disassembly	27/5406	141/23454	0.887379	0.926542	0.508434	15441/404634/67155/50709/12611/228012/20682/26914/66578/239364/54388/66403/231861/268515/108989/53605/244349/54169/52808/54561/170644/228536/69726/54624/270058/58243/15260	27
EXc1	GO:0006525	arginine metabolic process	2/5406	15/23454	0.892183	0.930057	0.510362	11846/217214	2
EXc1	GO:0006924	activation-induced cell death of T cells	2/5406	15/23454	0.892183	0.930057	0.510362	21808/14732	2
EXc1	GO:0044406	adhesion of symbiont to host	2/5406	15/23454	0.892183	0.930057	0.510362	20778/14456	2
EXc1	GO:0045324	late endosome to vacuole transport	2/5406	15/23454	0.892183	0.930057	0.510362	230514/269338	2
EXc1	GO:0045947	negative regulation of translational initiation	2/5406	15/23454	0.892183	0.930057	0.510362	239528/108989	2
EXc1	GO:0046794	transport of virus	2/5406	15/23454	0.892183	0.930057	0.510362	12389/21355	2
EXc1	GO:0097340	inhibition of cysteine-type endopeptidase activity	2/5406	15/23454	0.892183	0.930057	0.510362	12380/11798	2
EXc1	GO:0097341	zymogen inhibition	2/5406	15/23454	0.892183	0.930057	0.510362	12380/11798	2
EXc1	GO:2000001	regulation of DNA damage checkpoint	2/5406	15/23454	0.892183	0.930057	0.510362	68145/106052	2
EXc1	GO:0035404	histone-serine phosphorylation	3/5406	21/23454	0.893539	0.930303	0.510497	22367/635895/433486	3
EXc1	GO:0046688	response to copper ion	3/5406	21/23454	0.893539	0.930303	0.510497	20617/11826/20655	3
EXc1	GO:0061099	negative regulation of protein tyrosine kinase activity	3/5406	21/23454	0.893539	0.930303	0.510497	208650/12389/74155	3
EXc1	GO:0071450	cellular response to oxygen radical	3/5406	21/23454	0.893539	0.930303	0.510497	23876/13361/20655	3
EXc1	GO:0071451	cellular response to superoxide	3/5406	21/23454	0.893539	0.930303	0.510497	23876/13361/20655	3
EXc1	GO:0071474	cellular hyperosmotic response	3/5406	21/23454	0.893539	0.930303	0.510497	11826/56449/226594	3
EXc1	GO:0071677	positive regulation of mononuclear cell migration	3/5406	21/23454	0.893539	0.930303	0.510497	20290/105722/18787	3
EXc1	GO:0002286	T cell activation involved in immune response	20/5406	108/23454	0.893973	0.930589	0.510654	15978/15977/14462/19883/387510/16952/108655/192656/17131/14127/16193/230126/12053/16160/15284/19219/23882/16842/54519/20848	20
EXc1	GO:0000305	response to oxygen radical	4/5406	27/23454	0.899217	0.93588	0.513558	22228/23876/13361/20655	4
EXc1	GO:0043331	response to dsRNA	18/5406	99/23454	0.901094	0.937666	0.514538	15977/19055/76438/230738/12159/387510/239528/20602/17257/192656/56417/13649/12389/332579/20185/13982/380669/192119	18
EXc1	GO:0019882	antigen processing and presentation	21/5406	114/23454	0.903744	0.940256	0.515959	15978/19341/67295/72925/76438/67844/15001/80898/66824/12479/14127/667281/77407/14129/14255/21355/56554/19325/235442/107607/69908	21
EXc1	GO:0071466	cellular response to xenobiotic stimulus	8/5406	49/23454	0.905636	0.942056	0.516946	19883/11622/15378/18171/28254/232174/57344/11624	8
EXc1	GO:1901976	regulation of cell cycle checkpoint	5/5406	33/23454	0.906234	0.942509	0.517195	17988/214444/108989/68145/106052	5
EXc1	GO:0002768	immune response-regulating cell surface receptor signaling pathway	56/5406	281/23454	0.908436	0.944631	0.51836	227059/15978/107746/14462/19271/23921/76438/57257/114774/18578/12298/12043/18751/210757/192656/238555/16590/14127/19264/208650/230126/225825/109905/16822/12503/94185/224860/21838/77647/234779/22217/56743/22350/21939/208154/24088/18755/24105/11486/12487/78473/12494/234695/14762/329260/17260/14134/328795/56715/22637/69727/12477/18019/18803/18124/14158	56
EXc1	GO:0009451	RNA modification	19/5406	105/23454	0.910331	0.946343	0.519299	319582/78697/110532/328162/68916/245945/68205/56417/14113/106338/26383/268420/75686/13434/234344/71989/210529/224805/66715	19
EXc1	GO:0000469	cleavage involved in rRNA processing	3/5406	22/23454	0.911246	0.946343	0.519299	67276/78581/140546	3
EXc1	GO:0002230	positive regulation of defense response to virus by host	3/5406	22/23454	0.911246	0.946343	0.519299	230738/66824/16160	3
EXc1	GO:0032042	mitochondrial DNA metabolic process	3/5406	22/23454	0.911246	0.946343	0.519299	19017/98496/74244	3
EXc1	GO:0035634	response to stilbenoid	3/5406	22/23454	0.911246	0.946343	0.519299	108114/20210/20209	3
EXc1	GO:0006353	DNA-templated transcription, termination	2/5406	16/23454	0.912522	0.946343	0.519299	208595/269254	2
EXc1	GO:0006895	Golgi to endosome transport	2/5406	16/23454	0.912522	0.946343	0.519299	16558/211556	2
EXc1	GO:0008334	histone mRNA metabolic process	2/5406	16/23454	0.912522	0.946343	0.519299	70640/51786	2
EXc1	GO:0031167	rRNA methylation	2/5406	16/23454	0.912522	0.946343	0.519299	14113/106338	2
EXc1	GO:0031498	chromatin disassembly	2/5406	16/23454	0.912522	0.946343	0.519299	12611/270058	2
EXc1	GO:0032986	protein-DNA complex disassembly	2/5406	16/23454	0.912522	0.946343	0.519299	12611/17869	2
EXc1	GO:0034501	protein localization to kinetochore	2/5406	16/23454	0.912522	0.946343	0.519299	12534/26951	2
EXc1	GO:1990403	embryonic brain development	2/5406	16/23454	0.912522	0.946343	0.519299	12387/231214	2
EXc1	GO:2000010	positive regulation of protein localization to cell surface	2/5406	16/23454	0.912522	0.946343	0.519299	74591/211323	2
EXc1	GO:2000059	negative regulation of protein ubiquitination involved in ubiquitin-dependent protein catabolic process	2/5406	16/23454	0.912522	0.946343	0.519299	68833/100503670	2
EXc1	GO:0000460	maturation of 5.8S rRNA	4/5406	28/23454	0.914553	0.947606	0.519992	67276/207615/57316/140546	4
EXc1	GO:0006336	DNA replication-independent nucleosome assembly	4/5406	28/23454	0.914553	0.947606	0.519992	66578/66403/170644/15260	4
EXc1	GO:0045652	regulation of megakaryocyte differentiation	4/5406	28/23454	0.914553	0.947606	0.519992	217864/99982/97165/17260	4
EXc1	GO:0060218	hematopoietic stem cell differentiation	4/5406	28/23454	0.914553	0.947606	0.519992	12571/11772/244059/20377	4
EXc1	GO:1905898	positive regulation of response to endoplasmic reticulum stress	4/5406	28/23454	0.914553	0.947606	0.519992	192193/18708/17974/56085	4
EXc1	GO:0071216	cellular response to biotic stimulus	46/5406	236/23454	0.918647	0.951678	0.522227	15978/56722/69601/22418/17079/230738/18578/21898/22169/56637/15900/66824/17087/207728/319801/192656/12524/26416/238871/16193/211770/21390/18750/246256/107765/21929/12519/231130/12523/24088/18754/16452/11628/17260/16160/54624/626578/18787/12161/18569/16159/26419/16176/22259/12142/12608	46
EXc1	GO:0007140	male meiosis	7/5406	45/23454	0.920536	0.953465	0.523207	192199/74369/20437/232174/70891/12190/69260	7
EXc1	GO:0007126	meiotic nuclear division	36/5406	189/23454	0.921465	0.954257	0.523642	75801/13006/22418/192199/74369/105988/230861/13164/12617/18795/74117/224640/22417/668929/20437/223989/232174/50505/12448/234857/12447/70891/380664/668110/19360/66197/54611/66713/12323/12190/69260/21749/14211/20112/194908/19363	36
EXc1	GO:0040029	regulation of gene expression, epigenetic	53/5406	270/23454	0.923485	0.956158	0.524685	17191/19055/404634/16598/208727/624957/230738/12159/239528/236663/20602/56637/26914/17257/331623/13831/329559/13435/14815/12387/56417/231861/13649/268515/214572/80912/320817/208643/213988/100039319/217827/13436/73390/18999/100042922/18676/20185/217351/13982/109113/380669/228536/11628/17450/383491/319163/20375/94246/15260/664799/192119/80913/20848	53
EXc1	GO:0045730	respiratory burst	3/5406	23/23454	0.926233	0.956158	0.524685	63953/12484/227541	3
EXc1	GO:0000338	protein deneddylation	1/5406	10/23454	0.927243	0.956158	0.524685	108679	1
EXc1	GO:0006000	fructose metabolic process	1/5406	10/23454	0.927243	0.956158	0.524685	26384	1
EXc1	GO:0006527	arginine catabolic process	1/5406	10/23454	0.927243	0.956158	0.524685	11846	1
EXc1	GO:0010826	negative regulation of centrosome duplication	1/5406	10/23454	0.927243	0.956158	0.524685	214444	1
EXc1	GO:0030049	muscle filament sliding	1/5406	10/23454	0.927243	0.956158	0.524685	22003	1
EXc1	GO:0032119	sequestering of zinc ion	1/5406	10/23454	0.927243	0.956158	0.524685	69048	1
EXc1	GO:0032754	positive regulation of interleukin-5 production	1/5406	10/23454	0.927243	0.956158	0.524685	14462	1
EXc1	GO:0033539	fatty acid beta-oxidation using acyl-CoA dehydrogenase	1/5406	10/23454	0.927243	0.956158	0.524685	320204	1
EXc1	GO:0036499	PERK-mediated unfolded protein response	1/5406	10/23454	0.927243	0.956158	0.524685	17974	1
EXc1	GO:0043144	snoRNA processing	1/5406	10/23454	0.927243	0.956158	0.524685	14113	1
EXc1	GO:0046606	negative regulation of centrosome cycle	1/5406	10/23454	0.927243	0.956158	0.524685	214444	1
EXc1	GO:0051014	actin filament severing	1/5406	10/23454	0.927243	0.956158	0.524685	14270	1
EXc1	GO:0051533	positive regulation of NFAT protein import into nucleus	1/5406	10/23454	0.927243	0.956158	0.524685	19055	1
EXc1	GO:0061088	regulation of sequestering of zinc ion	1/5406	10/23454	0.927243	0.956158	0.524685	69048	1
EXc1	GO:0097499	protein localization to non-motile cilium	1/5406	10/23454	0.927243	0.956158	0.524685	104871	1
EXc1	GO:1900426	positive regulation of defense response to bacterium	1/5406	10/23454	0.927243	0.956158	0.524685	16859	1
EXc1	GO:1902369	negative regulation of RNA catabolic process	1/5406	10/23454	0.927243	0.956158	0.524685	75420	1
EXc1	GO:1904667	negative regulation of ubiquitin protein ligase activity	1/5406	10/23454	0.927243	0.956158	0.524685	100503670	1
EXc1	GO:2000319	regulation of T-helper 17 cell differentiation	1/5406	10/23454	0.927243	0.956158	0.524685	17131	1
EXc1	GO:0002440	production of molecular mediator of immune response	56/5406	285/23454	0.927443	0.956158	0.524685	64297/15978/15977/22418/14462/11600/16431/65113/21809/24099/108655/74131/21898/81897/12652/108138/16590/17131/14127/19264/26416/16193/108148/16963/19090/57914/225825/22363/21947/66642/13383/12458/21808/15458/12053/21929/11806/21939/24088/12487/16163/20947/55982/329260/21687/11628/218624/18106/108723/57765/110213/50723/14456/77782/58185/18124	56
EXc1	GO:0000027	ribosomal large subunit assembly	4/5406	29/23454	0.927769	0.956158	0.524685	67671/100503670/225215/69902	4
EXc1	GO:0002251	organ or tissue specific immune response	4/5406	29/23454	0.927769	0.956158	0.524685	16193/16963/228801/67133	4
EXc1	GO:0034724	DNA replication-independent nucleosome organization	4/5406	29/23454	0.927769	0.956158	0.524685	66578/66403/170644/15260	4
EXc1	GO:0048240	sperm capacitation	4/5406	29/23454	0.927769	0.956158	0.524685	54608/12458/71132/12638	4
EXc1	GO:0000466	maturation of 5.8S rRNA from tricistronic rRNA transcript (SSU-rRNA, 5.8S rRNA, LSU-rRNA)	2/5406	17/23454	0.929215	0.956158	0.524685	67276/140546	2
EXc1	GO:0000737	DNA catabolic process, endonucleolytic	2/5406	17/23454	0.929215	0.956158	0.524685	16009/11783	2
EXc1	GO:0002523	leukocyte migration involved in inflammatory response	2/5406	17/23454	0.929215	0.956158	0.524685	12484/12458	2
EXc1	GO:0006027	glycosaminoglycan catabolic process	2/5406	17/23454	0.929215	0.956158	0.524685	384997/80982	2
EXc1	GO:0006825	copper ion transport	2/5406	17/23454	0.929215	0.956158	0.524685	14228/18174	2
EXc1	GO:0014061	regulation of norepinephrine secretion	2/5406	17/23454	0.929215	0.956158	0.524685	11441/16500	2
EXc1	GO:0016556	mRNA modification	2/5406	17/23454	0.929215	0.956158	0.524685	110532/210529	2
EXc1	GO:0048243	norepinephrine secretion	2/5406	17/23454	0.929215	0.956158	0.524685	11441/16500	2
EXc1	GO:0051444	negative regulation of ubiquitin-protein transferase activity	2/5406	17/23454	0.929215	0.956158	0.524685	17131/100503670	2
EXc1	GO:1904666	regulation of ubiquitin protein ligase activity	2/5406	17/23454	0.929215	0.956158	0.524685	19211/100503670	2
EXc1	GO:0035194	posttranscriptional gene silencing by RNA	20/5406	113/23454	0.932261	0.959123	0.526312	19055/230738/12159/239528/20602/17257/56417/13649/80912/208643/213988/217827/18999/20185/217351/13982/380669/192119/80913/20848	20
EXc1	GO:0045132	meiotic chromosome segregation	16/5406	93/23454	0.932531	0.959231	0.526371	75801/74369/105988/12617/74117/224640/668929/50505/12448/12447/380664/668110/66713/12190/21749/14211	16
EXc1	GO:0022613	ribonucleoprotein complex biogenesis	74/5406	371/23454	0.934141	0.960718	0.527187	14007/12261/108013/192196/330361/20088/224440/320790/239528/67115/269254/217109/78651/72462/67014/68879/19211/57444/67671/20068/20817/14786/56417/67205/19069/12457/56758/14113/67996/106338/208718/214572/19384/75471/53975/230737/52705/52521/13424/100503670/56195/72068/67276/78581/66810/216987/66978/216766/225215/207615/72587/14300/234344/195434/382038/56321/69902/97112/67222/57316/68979/140546/20054/225929/69527/69072/67148/57294/75593/101739/73674/192119/12729/80913	74
EXc1	GO:0006399	tRNA metabolic process	27/5406	148/23454	0.935151	0.961586	0.527664	319582/66637/100929/244141/272396/328162/68916/68205/69955/78651/67724/105148/229487/28088/110960/226414/14113/106338/73681/15108/68626/13434/76563/102436/114615/215201/224805	27
EXc1	GO:0034508	centromere complex assembly	3/5406	24/23454	0.938862	0.965231	0.529664	66311/12617/66578	3
EXc1	GO:0006972	hyperosmotic response	4/5406	30/23454	0.939111	0.965317	0.529711	11826/20496/56449/226594	4
EXc1	GO:0051865	protein autoubiquitination	9/5406	58/23454	0.941416	0.967153	0.530718	66725/23802/50873/58186/386611/53621/207304/109113/66743	9
EXc1	GO:0050830	defense response to Gram-positive bacterium	12/5406	74/23454	0.942719	0.967153	0.530718	12652/192656/19695/332579/24088/56480/384997/97165/626578/18805/107607/11491	12
EXc1	GO:0043555	regulation of translation in response to stress	2/5406	18/23454	0.942862	0.967153	0.530718	17974/100037258	2
EXc1	GO:0044766	multi-organism transport	2/5406	18/23454	0.942862	0.967153	0.530718	12389/21355	2
EXc1	GO:0051447	negative regulation of meiotic cell cycle	2/5406	18/23454	0.942862	0.967153	0.530718	18749/20112	2
EXc1	GO:1902579	multi-organism localization	2/5406	18/23454	0.942862	0.967153	0.530718	12389/21355	2
EXc1	GO:0002281	macrophage activation involved in immune response	1/5406	11/23454	0.944021	0.967153	0.530718	18754	1
EXc1	GO:0002430	complement receptor mediated signaling pathway	1/5406	11/23454	0.944021	0.967153	0.530718	14762	1
EXc1	GO:0006983	ER overload response	1/5406	11/23454	0.944021	0.967153	0.530718	56637	1
EXc1	GO:0009396	folic acid-containing compound biosynthetic process	1/5406	11/23454	0.944021	0.967153	0.530718	13361	1
EXc1	GO:0033327	Leydig cell differentiation	1/5406	11/23454	0.944021	0.967153	0.530718	11835	1
EXc1	GO:0042135	neurotransmitter catabolic process	1/5406	11/23454	0.944021	0.967153	0.530718	140483	1
EXc1	GO:0060453	regulation of gastric acid secretion	1/5406	11/23454	0.944021	0.967153	0.530718	71111	1
EXc1	GO:0070914	UV-damage excision repair	1/5406	11/23454	0.944021	0.967153	0.530718	22590	1
EXc1	GO:0071044	histone mRNA catabolic process	1/5406	11/23454	0.944021	0.967153	0.530718	70640	1
EXc1	GO:1902231	positive regulation of intrinsic apoptotic signaling pathway in response to DNA damage	1/5406	11/23454	0.944021	0.967153	0.530718	20482	1
EXc1	GO:1905214	regulation of RNA binding	1/5406	11/23454	0.944021	0.967153	0.530718	208643	1
EXc1	GO:0007127	meiosis I	19/5406	110/23454	0.944054	0.967153	0.530718	75801/74369/105988/230861/12617/224640/668929/20437/50505/12448/12447/380664/668110/19360/66197/12190/69260/21749/19363	19
EXc1	GO:0035195	gene silencing by miRNA	19/5406	110/23454	0.944054	0.967153	0.530718	19055/230738/12159/239528/20602/17257/56417/13649/80912/208643/213988/18999/20185/217351/13982/380669/192119/80913/20848	19
EXc1	GO:0002429	immune response-activating cell surface receptor signaling pathway	52/5406	271/23454	0.946565	0.969554	0.532036	227059/15978/107746/14462/19271/23921/76438/57257/114774/18578/12298/12043/18751/210757/192656/238555/14127/19264/208650/230126/225825/109905/16822/12503/94185/224860/21838/77647/234779/22217/56743/22350/24088/18755/24105/11486/12487/78473/12494/234695/14762/329260/17260/14134/328795/56715/22637/69727/12477/18019/18803/18124	52
EXc1	GO:0045026	plasma membrane fusion	4/5406	31/23454	0.948806	0.971666	0.533195	20910/20614/76925/67826	4
EXc1	GO:0016441	posttranscriptional gene silencing	20/5406	116/23454	0.94909	0.971666	0.533195	19055/230738/12159/239528/20602/17257/56417/13649/80912/208643/213988/217827/18999/20185/217351/13982/380669/192119/80913/20848	20
EXc1	GO:0006515	misfolded or incompletely synthesized protein catabolic process	3/5406	25/23454	0.949462	0.971666	0.533195	67819/67013/99011	3
EXc1	GO:0006779	porphyrin-containing compound biosynthetic process	3/5406	25/23454	0.949462	0.971666	0.533195	20741/18174/54198	3
EXc1	GO:0071480	cellular response to gamma radiation	3/5406	25/23454	0.949462	0.971666	0.533195	239364/99982/12048	3
EXc1	GO:0043200	response to amino acid	33/5406	181/23454	0.951902	0.973993	0.534472	14811/140742/94216/75747/12826/208922/56692/20511/101142/12550/13435/18011/12703/13649/74370/18212/21417/17390/13436/12843/270802/98402/16001/12832/70394/67579/12833/12583/70572/54635/12048/12608/110213	33
EXc1	GO:0042501	serine phosphorylation of STAT protein	6/5406	43/23454	0.952271	0.974199	0.534585	15978/15977/387510/14586/12569/18099	6
EXc1	GO:0022412	cellular process involved in reproduction in multicellular organism	75/5406	382/23454	0.953533	0.975319	0.535199	12767/100121/13052/75801/18431/330188/328365/77595/12167/54004/74369/12159/210510/13164/19229/12043/18795/14160/16323/269610/14309/319448/16147/16590/22417/67652/18011/12387/57749/230126/110355/104263/223989/671232/235320/76925/53975/54608/74360/74309/12458/27356/58998/12394/320277/21958/19317/22431/93684/20662/71132/54611/97165/20744/16324/12638/12190/69260/383491/74229/12142/67231/20871/12048/56484/16867/20377/232664/74450/140498/20112/16000/12344/194908/77963	75
EXc1	GO:0010759	positive regulation of macrophage chemotaxis	2/5406	19/23454	0.953979	0.975432	0.535262	19271/26416	2
EXc1	GO:0071459	protein localization to chromosome, centromeric region	2/5406	19/23454	0.953979	0.975432	0.535262	12534/26951	2
EXc1	GO:0007342	fusion of sperm to egg plasma membrane	1/5406	12/23454	0.95693	0.975877	0.535506	76925	1
EXc1	GO:0032988	ribonucleoprotein complex disassembly	1/5406	12/23454	0.95693	0.975877	0.535506	16573	1
EXc1	GO:0045835	negative regulation of meiotic nuclear division	1/5406	12/23454	0.95693	0.975877	0.535506	20112	1
EXc1	GO:0051024	positive regulation of immunoglobulin secretion	1/5406	12/23454	0.95693	0.975877	0.535506	16193	1
EXc1	GO:0071360	cellular response to exogenous dsRNA	1/5406	12/23454	0.95693	0.975877	0.535506	12389	1
EXc1	GO:0075733	intracellular transport of virus	1/5406	12/23454	0.95693	0.975877	0.535506	21355	1
EXc1	GO:0090266	regulation of mitotic cell cycle spindle assembly checkpoint	1/5406	12/23454	0.95693	0.975877	0.535506	108989	1
EXc1	GO:1900003	regulation of serine-type endopeptidase activity	1/5406	12/23454	0.95693	0.975877	0.535506	100038417	1
EXc1	GO:1900004	negative regulation of serine-type endopeptidase activity	1/5406	12/23454	0.95693	0.975877	0.535506	100038417	1
EXc1	GO:1902571	regulation of serine-type peptidase activity	1/5406	12/23454	0.95693	0.975877	0.535506	100038417	1
EXc1	GO:1902572	negative regulation of serine-type peptidase activity	1/5406	12/23454	0.95693	0.975877	0.535506	100038417	1
EXc1	GO:1902581	multi-organism cellular localization	1/5406	12/23454	0.95693	0.975877	0.535506	21355	1
EXc1	GO:1902583	multi-organism intracellular transport	1/5406	12/23454	0.95693	0.975877	0.535506	21355	1
EXc1	GO:1903025	regulation of RNA polymerase II regulatory region sequence-specific DNA binding	1/5406	12/23454	0.95693	0.975877	0.535506	207259	1
EXc1	GO:1903504	regulation of mitotic spindle checkpoint	1/5406	12/23454	0.95693	0.975877	0.535506	108989	1
EXc1	GO:0033014	tetrapyrrole biosynthetic process	3/5406	26/23454	0.958326	0.97713	0.536193	20741/18174/54198	3
EXc1	GO:0001510	RNA methylation	6/5406	44/23454	0.959108	0.977756	0.536537	328162/14113/106338/13434/210529/66715	6
EXc1	GO:0006400	tRNA modification	7/5406	50/23454	0.961116	0.979631	0.537566	319582/328162/68916/68205/106338/13434/224805	7
EXc1	GO:0070192	chromosome organization involved in meiotic cell cycle	11/5406	72/23454	0.96159	0.979943	0.537737	75801/74369/224640/668929/12448/12447/380664/668110/19360/21749/14211	11
EXc1	GO:0006026	aminoglycan catabolic process	2/5406	20/23454	0.963009	0.980187	0.537871	384997/80982	2
EXc1	GO:0006783	heme biosynthetic process	2/5406	20/23454	0.963009	0.980187	0.537871	18174/54198	2
EXc1	GO:0031640	killing of cells of other organism	2/5406	20/23454	0.963009	0.980187	0.537871	15978/12125	2
EXc1	GO:0042537	benzene-containing compound metabolic process	2/5406	20/23454	0.963009	0.980187	0.537871	23923/209176	2
EXc1	GO:0044364	disruption of cells of other organism	2/5406	20/23454	0.963009	0.980187	0.537871	15978/12125	2
EXc1	GO:0050832	defense response to fungus	2/5406	20/23454	0.963009	0.980187	0.537871	72042/94175	2
EXc1	GO:1905523	positive regulation of macrophage migration	2/5406	20/23454	0.963009	0.980187	0.537871	19271/26416	2
EXc1	GO:0034660	ncRNA metabolic process	80/5406	410/23454	0.964003	0.980931	0.538279	319582/404634/66637/100929/70422/320209/244141/272396/72656/328162/230738/68916/68205/69955/20088/320790/239528/20019/67115/217109/26914/78651/72462/67724/17257/105148/229487/57444/78784/218333/20068/28088/56417/67205/57749/110960/226414/14113/106338/208718/330890/671232/70885/52705/100503670/73681/93697/15108/75686/101861/67040/67276/68626/78581/13434/216987/207615/14300/234344/192657/380669/195434/76563/69902/215456/102436/114615/215201/67222/57316/68979/224805/140546/20054/69527/69072/66715/73674/192119/194908	80
EXc1	GO:0009620	response to fungus	4/5406	33/23454	0.964076	0.980931	0.538279	72042/332579/24088/94175	4
EXc1	GO:0007281	germ cell development	66/5406	344/23454	0.964506	0.981197	0.538425	12767/100121/75801/18431/330188/77595/12167/54004/74369/12159/210510/13164/19229/12043/18795/14160/269610/14309/319448/16147/16590/22417/67652/18011/12387/57749/230126/104263/223989/671232/235320/53975/54608/74360/74309/12458/27356/58998/320277/21958/19317/22431/93684/71132/54611/97165/20744/16324/12638/12190/69260/383491/74229/12142/67231/20871/12048/56484/232664/74450/140498/20112/16000/12344/194908/77963	66
EXc1	GO:0016458	gene silencing	48/5406	258/23454	0.964924	0.98145	0.538564	17191/19055/404634/624957/230738/12159/239528/236663/20602/20679/26914/17257/331623/13435/56417/57749/231861/13649/268515/330890/80912/320817/208643/213988/100039319/56463/217827/13436/73390/18999/100042922/18676/72068/20185/67276/217351/13982/109113/380669/228536/11628/319163/15260/66715/192119/52846/80913/20848	48
EXc1	GO:0000154	rRNA modification	3/5406	27/23454	0.965715	0.981877	0.538798	14113/106338/234344	3
EXc1	GO:0000291	nuclear-transcribed mRNA catabolic process, exonucleolytic	1/5406	13/23454	0.966862	0.981877	0.538798	208718	1
EXc1	GO:0000478	endonucleolytic cleavage involved in rRNA processing	1/5406	13/23454	0.966862	0.981877	0.538798	78581	1
EXc1	GO:0000479	endonucleolytic cleavage of tricistronic rRNA transcript (SSU-rRNA, 5.8S rRNA, LSU-rRNA)	1/5406	13/23454	0.966862	0.981877	0.538798	78581	1
EXc1	GO:0006390	transcription from mitochondrial promoter	1/5406	13/23454	0.966862	0.981877	0.538798	208595	1
EXc1	GO:0007135	meiosis II	1/5406	13/23454	0.966862	0.981877	0.538798	13164	1
EXc1	GO:0019359	nicotinamide nucleotide biosynthetic process	1/5406	13/23454	0.966862	0.981877	0.538798	74080	1
EXc1	GO:0021903	rostrocaudal neural tube patterning	1/5406	13/23454	0.966862	0.981877	0.538798	70495	1
EXc1	GO:0052695	cellular glucuronidation	1/5406	13/23454	0.966862	0.981877	0.538798	18754	1
EXc1	GO:0006414	translational elongation	10/5406	68/23454	0.968023	0.982884	0.539351	13631/56040/208922/65967/75420/14694/70354/231207/74112/13627	10
EXc1	GO:0001580	detection of chemical stimulus involved in sensory perception of bitter taste	4/5406	34/23454	0.97001	0.984703	0.540349	14685/235636/57254/387347	4
EXc1	GO:0002323	natural killer cell activation involved in immune response	6/5406	46/23454	0.970178	0.984703	0.540349	15977/387510/16859/384997/16160/18106	6
EXc1	GO:2000678	negative regulation of transcription regulatory region DNA binding	2/5406	21/23454	0.970321	0.984703	0.540349	20666/15214	2
EXc1	GO:0042254	ribosome biogenesis	46/5406	251/23454	0.9712	0.985422	0.540744	12261/20088/224440/320790/67115/217109/78651/72462/67014/19211/57444/67671/20068/67205/19069/14113/106338/208718/19384/75471/230737/52705/52521/100503670/67276/78581/216987/225215/207615/14300/234344/195434/382038/56321/69902/97112/67222/57316/68979/140546/20054/69527/69072/57294/75593/73674	46
EXc1	GO:0002385	mucosal immune response	3/5406	28/23454	0.971855	0.985915	0.541014	16963/228801/67133	3
EXc1	GO:0018149	peptide cross-linking	8/5406	58/23454	0.972557	0.986284	0.541216	20763/16952/21818/14268/21817/72902/13179/74145	8
EXc1	GO:0042255	ribosome assembly	8/5406	58/23454	0.972557	0.986284	0.541216	12261/67671/20068/100503670/225215/69902/20054/57294	8
EXc1	GO:0000712	resolution of meiotic recombination intermediates	1/5406	14/23454	0.974504	0.987226	0.541734	50505	1
EXc1	GO:0006063	uronic acid metabolic process	1/5406	14/23454	0.974504	0.987226	0.541734	18754	1
EXc1	GO:0006337	nucleosome disassembly	1/5406	14/23454	0.974504	0.987226	0.541734	12611	1
EXc1	GO:0019585	glucuronate metabolic process	1/5406	14/23454	0.974504	0.987226	0.541734	18754	1
EXc1	GO:0033617	mitochondrial respiratory chain complex IV assembly	1/5406	14/23454	0.974504	0.987226	0.541734	67105	1
EXc1	GO:1990001	inhibition of cysteine-type endopeptidase activity involved in apoptotic process	1/5406	14/23454	0.974504	0.987226	0.541734	11798	1
EXc1	GO:0033141	positive regulation of peptidyl-serine phosphorylation of STAT protein	4/5406	35/23454	0.975017	0.987402	0.54183	15978/15977/387510/14586	4
EXc1	GO:0071391	cellular response to estrogen stimulus	4/5406	35/23454	0.975017	0.987402	0.54183	192197/21848/13982/20377	4
EXc1	GO:0006364	rRNA processing	30/5406	174/23454	0.975381	0.987478	0.541871	20088/320790/67115/217109/78651/72462/57444/20068/67205/14113/106338/208718/52705/100503670/67276/78581/216987/207615/14300/234344/195434/69902/67222/57316/68979/140546/20054/69527/69072/73674	30
EXc1	GO:0071230	cellular response to amino acid stimulus	29/5406	169/23454	0.975431	0.987478	0.541871	14811/140742/94216/75747/12826/208922/56692/101142/12550/13435/18011/12703/13649/74370/18212/21417/17390/13436/12843/270802/98402/12832/70394/67579/12833/70572/54635/12048/12608	29
EXc1	GO:0007130	synaptonemal complex assembly	2/5406	22/23454	0.976229	0.98777	0.542032	668929/668110	2
EXc1	GO:0051307	meiotic chromosome separation	2/5406	22/23454	0.976229	0.98777	0.542032	105988/50505	2
EXc1	GO:0071472	cellular response to salt stress	2/5406	22/23454	0.976229	0.98777	0.542032	12192/11826	2
EXc1	GO:0000959	mitochondrial RNA metabolic process	3/5406	29/23454	0.976941	0.988319	0.542333	208595/68626/224805	3
EXc1	GO:0034470	ncRNA processing	55/5406	299/23454	0.978988	0.990216	0.543374	319582/66637/100929/70422/72656/328162/68916/68205/69955/20088/320790/239528/67115/217109/78651/72462/67724/17257/57444/20068/28088/56417/67205/14113/106338/208718/70885/52705/100503670/73681/15108/101861/67276/68626/78581/13434/216987/207615/14300/234344/380669/195434/69902/114615/215201/67222/57316/68979/224805/140546/20054/69527/69072/73674/192119	55
EXc1	GO:0002250	adaptive immune response	96/5406	495/23454	0.979157	0.990216	0.543374	15978/12261/15977/17101/18761/98682/107260/20400/14462/21934/213208/13136/99571/19883/76438/381812/223601/65113/12258/21425/24099/387510/16952/110382/19229/11658/74131/18751/80898/18034/63953/75863/66824/210757/192656/108138/17131/12479/54698/13731/14127/12484/19264/12524/16193/67742/16963/57914/225825/667281/94185/21947/12326/77647/13383/12458/20737/56743/15458/12053/14129/16449/12506/21929/12523/21939/17999/208154/11486/12487/78473/16452/21355/56554/20947/55982/329260/11628/218624/17260/16160/15284/22637/16159/18106/13733/12142/23882/11491/57765/16842/12477/50723/13036/58185/20848	96
EXc1	GO:0016075	rRNA catabolic process	1/5406	15/23454	0.980384	0.990941	0.543772	192119	1
EXc1	GO:0051085	chaperone mediated protein folding requiring cofactor	1/5406	15/23454	0.980384	0.990941	0.543772	56709	1
EXc1	GO:0097034	mitochondrial respiratory chain complex IV biogenesis	1/5406	15/23454	0.980384	0.990941	0.543772	67105	1
EXc1	GO:0016072	rRNA metabolic process	35/5406	202/23454	0.981105	0.991497	0.544077	404634/320209/20088/320790/20019/67115/217109/26914/78651/72462/57444/20068/67205/14113/106338/208718/52705/100503670/67276/78581/216987/207615/14300/234344/195434/69902/67222/57316/68979/140546/20054/69527/69072/73674/192119	35
EXc1	GO:0033139	regulation of peptidyl-serine phosphorylation of STAT protein	4/5406	37/23454	0.982765	0.993002	0.544903	15978/15977/387510/14586	4
EXc1	GO:0042273	ribosomal large subunit biogenesis	9/5406	67/23454	0.983143	0.99304	0.544924	67115/67671/52521/100503670/225215/207615/69902/69072/75593	9
EXc1	GO:0050909	sensory perception of taste	9/5406	67/23454	0.983143	0.99304	0.544924	11418/14685/235636/20277/57254/387347/22410/16842/171209	9
EXc1	GO:0050851	antigen receptor-mediated signaling pathway	43/5406	244/23454	0.984327	0.99396	0.545429	227059/15978/14462/19271/23921/76438/57257/114774/18578/12298/12043/18751/210757/192656/238555/19264/208650/230126/16822/12503/94185/224860/21838/77647/234779/22217/56743/22350/18755/24105/11486/12487/78473/12494/234695/329260/17260/328795/22637/69727/12477/18019/18803	43
EXc1	GO:0002227	innate immune response in mucosa	1/5406	16/23454	0.984909	0.99396	0.545429	228801	1
EXc1	GO:0042994	cytoplasmic sequestering of transcription factor	1/5406	16/23454	0.984909	0.99396	0.545429	18763	1
EXc1	GO:0051818	disruption of cells of other organism involved in symbiotic interaction	1/5406	16/23454	0.984909	0.99396	0.545429	12125	1
EXc1	GO:0051883	killing of cells in other organism involved in symbiotic interaction	1/5406	16/23454	0.984909	0.99396	0.545429	12125	1
EXc1	GO:0050912	detection of chemical stimulus involved in sensory perception of taste	4/5406	38/23454	0.985725	0.99444	0.545692	14685/235636/57254/387347	4
EXc1	GO:0050913	sensory perception of bitter taste	4/5406	38/23454	0.985725	0.99444	0.545692	14685/235636/57254/387347	4
EXc1	GO:0006471	protein ADP-ribosylation	2/5406	25/23454	0.987895	0.996283	0.546703	15978/52874	2
EXc1	GO:0070193	synaptonemal complex organization	2/5406	25/23454	0.987895	0.996283	0.546703	668929/668110	2
EXc1	GO:0045579	positive regulation of B cell differentiation	1/5406	17/23454	0.988389	0.996609	0.546882	12142	1
EXc1	GO:0006749	glutathione metabolic process	5/5406	46/23454	0.98939	0.997272	0.547246	107869/68396/211666/20655/14629	5
EXc1	GO:0035456	response to interferon-beta	5/5406	46/23454	0.98939	0.997272	0.547246	15977/240327/15976/56489/16145	5
EXc1	GO:0002443	leukocyte mediated immunity	80/5406	432/23454	0.990948	0.998617	0.547984	15978/69188/109934/12261/15977/17101/22631/20400/14462/213208/13136/76438/19419/223601/65113/12258/12611/12890/110382/74131/21898/22388/75863/81897/12652/16859/108138/16590/17131/12479/54698/13731/14127/12484/19264/16193/11421/16963/57914/225825/667281/19204/16846/21947/13383/12458/20737/56743/15458/12053/14129/16449/12523/21939/24088/54725/12487/11745/21355/56554/16163/20947/55982/329260/11628/218624/380732/16160/17059/56715/16159/93694/57765/12921/50723/13036/58185/18124/14158/11542	80
EXc1	GO:0008535	respiratory chain complex IV assembly	1/5406	18/23454	0.991068	0.998617	0.547984	67105	1
EXc1	GO:0009651	response to salt stress	3/5406	34/23454	0.991712	0.999094	0.548246	83814/12192/11826	3
EXc1	GO:0007131	reciprocal meiotic recombination	4/5406	42/23454	0.993394	1	0.548743	75801/50505/19360/19363	4
EXc1	GO:0035825	reciprocal DNA recombination	4/5406	42/23454	0.993394	1	0.548743	75801/50505/19360/19363	4
EXc1	GO:0002181	cytoplasmic translation	5/5406	49/23454	0.993871	1	0.548743	56040/208922/29813/67579/231207	5
EXc1	GO:0007129	synapsis	5/5406	49/23454	0.993871	1	0.548743	75801/668929/12448/12447/668110	5
EXc1	GO:0033260	nuclear DNA replication	2/5406	28/23454	0.993905	1	0.548743	69270/12190	2
EXc1	GO:0048002	antigen processing and presentation of peptide antigen	7/5406	63/23454	0.995155	1	0.548743	72925/15001/80898/66824/14127/14129/21355	7
EXc1	GO:0002474	antigen processing and presentation of peptide antigen via MHC class I	4/5406	44/23454	0.995547	1	0.548743	80898/14127/14129/21355	4
EXc1	GO:0050864	regulation of B cell activation	41/5406	249/23454	0.995892	1	0.548743	227059/15978/57257/114774/65113/11622/24099/12043/74131/21898/12193/81897/12192/12484/19264/16193/67742/94185/21947/384783/15902/12053/21929/231130/21939/208154/11486/22416/14255/12487/12494/16163/55982/17260/16196/12142/108723/20377/57765/12477/18019	41
EXc1	GO:0007143	female meiotic division	3/5406	38/23454	0.99644	1	0.548743	13164/223989/234857	3
EXc1	GO:0035458	cellular response to interferon-beta	3/5406	39/23454	0.997127	1	0.548743	15977/240327/16145	3
EXc1	GO:0000470	maturation of LSU-rRNA	1/5406	23/23454	0.997593	1	0.548743	207615	1
EXc1	GO:0019373	epoxygenase P450 pathway	2/5406	32/23454	0.997593	1	0.548743	226105/69888	2
EXc1	GO:0043330	response to exogenous dsRNA	6/5406	61/23454	0.997767	1	0.548743	15977/76438/387510/192656/12389/332579	6
EXc1	GO:0019835	cytolysis	2/5406	34/23454	0.998495	1	0.548743	110382/333883	2
EXc1	GO:0002460	adaptive immune response based on somatic recombination of immune receptors built from immunoglobulin superfamily domains	63/5406	376/23454	0.998975	1	0.548743	15978/12261/15977/17101/18761/14462/213208/13136/19883/76438/223601/65113/12258/24099/16952/110382/74131/18034/75863/192656/108138/17131/12479/13731/14127/12484/19264/16193/16963/57914/225825/667281/21947/13383/12458/20737/15458/12053/14129/16449/21929/21939/11486/12487/21355/56554/20947/55982/329260/11628/218624/17260/16160/15284/16159/23882/11491/57765/16842/50723/13036/58185/20848	63
EXc1	GO:0017004	cytochrome complex assembly	1/5406	27/23454	0.999157	1	0.548743	67105	1
EXc1	GO:0002377	immunoglobulin production	31/5406	216/23454	0.999498	1	0.548743	15978/16431/65113/24099/108655/74131/108138/19264/16193/108148/16963/19090/57914/22363/21947/66642/12458/15458/12053/21929/21939/12487/16163/20947/55982/11628/108723/57765/110213/50723/77782	31
EXc1	GO:0007286	spermatid development	34/5406	233/23454	0.999539	1	0.548743	18431/330188/77595/74369/269610/14309/319448/16590/67652/18011/57749/104263/671232/54608/74360/74309/12458/27356/58998/320277/21958/19317/93684/71132/97165/20744/12638/69260/67231/232664/74450/12344/194908/77963	34
EXc1	GO:0006909	phagocytosis	44/5406	288/23454	0.999615	1	0.548743	109934/70676/107746/19261/140580/330662/20778/16952/11625/105245/20390/19128/16423/70417/15900/66824/19211/21817/14127/227541/109905/18706/16846/110351/54525/14129/108797/14694/17921/11745/229521/93687/105722/14134/14083/12725/19332/94176/16176/74244/22259/14456/16398/54198	44
EXc1	GO:0002449	lymphocyte mediated immunity	58/5406	363/23454	0.999682	1	0.548743	15978/12261/15977/17101/20400/14462/213208/13136/76438/19419/223601/65113/12258/12611/110382/74131/75863/16859/108138/17131/12479/54698/13731/14127/12484/19264/16193/16963/57914/225825/667281/16846/21947/13383/12458/20737/15458/12053/14129/16449/21939/54725/12487/21355/56554/20947/55982/329260/11628/218624/16160/17059/16159/93694/57765/50723/13036/58185	58
EXc1	GO:0006335	DNA replication-dependent nucleosome assembly	1/5406	31/23454	0.999705	1	0.548743	66403	1
EXc1	GO:0034723	DNA replication-dependent nucleosome organization	1/5406	31/23454	0.999705	1	0.548743	66403	1
EXc1	GO:0048515	spermatid differentiation	34/5406	241/23454	0.999821	1	0.548743	18431/330188/77595/74369/269610/14309/319448/16590/67652/18011/57749/104263/671232/54608/74360/74309/12458/27356/58998/320277/21958/19317/93684/71132/97165/20744/12638/69260/67231/232664/74450/12344/194908/77963	34
EXc1	GO:0050871	positive regulation of B cell activation	26/5406	205/23454	0.999943	1	0.548743	227059/15978/57257/24099/12043/74131/21898/19264/16193/21947/384783/12053/231130/21939/11486/22416/12487/12494/16163/55982/17260/16196/12142/108723/57765/18019	26
EXc1	GO:0050911	detection of chemical stimulus involved in sensory perception of smell	1/5406	43/23454	0.999987	1	0.548743	258153	1
EXc1	GO:0051606	detection of stimulus	66/5406	454/23454	0.999998	1	0.548743	20979/224480/14823/20674/14812/114774/20191/270190/20778/21809/12298/15566/20147/21898/20720/72413/231252/20357/30044/17087/381359/15376/11994/16590/54698/20677/257883/16485/11941/107751/17869/667742/11418/20496/13805/258153/14685/234839/24088/12814/228432/384997/114230/54725/110911/50769/235636/240411/15451/257939/258768/110789/18763/57254/387347/192140/107607/19674/19023/258389/258759/16000/171209/16398/22138/101772	66
EXc1	GO:0010324	membrane invagination	17/5406	185/23454	1	1	0.548743	70676/19261/140580/75788/218503/70417/14127/66616/234857/14129/170625/229521/105722/73178/12725/16398/54198	17
EXc1	GO:0050853	B cell receptor signaling pathway	14/5406	170/23454	1	1	0.548743	227059/76438/57257/12043/18751/19264/224860/234779/56743/18755/12494/17260/12477/18019	14
EXc1	GO:0016064	immunoglobulin mediated immune response	24/5406	241/23454	1	1	0.548743	15978/12261/13136/65113/12258/110382/108138/14127/19264/16963/57914/225825/21947/12458/15458/12053/14129/21939/12487/20947/55982/11628/57765/50723	24
EXc1	GO:0042742	defense response to bacterium	47/5406	381/23454	1	1	0.548743	15978/15977/17101/240913/19374/23794/21425/18760/21898/54215/15900/66824/81897/12652/192656/16859/14127/230828/19695/332579/18129/12810/20737/14129/26390/24088/56480/192188/384997/77673/11745/229521/97165/11628/16160/19194/626578/18787/18805/387334/266620/107607/12608/11491/329547/21937/19664	47
EXc1	GO:0019724	B cell mediated immunity	24/5406	243/23454	1	1	0.548743	15978/12261/13136/65113/12258/110382/108138/14127/19264/16963/57914/225825/21947/12458/15458/12053/14129/21939/12487/20947/55982/11628/57765/50723	24
EXc1	GO:0099024	plasma membrane invagination	12/5406	178/23454	1	1	0.548743	70676/19261/140580/70417/14127/66616/234857/14129/170625/105722/12725/16398	12
EXc1	GO:0050906	detection of stimulus involved in sensory perception	39/5406	360/23454	1	1	0.548743	14823/20674/14812/114774/270190/12298/15566/20720/231252/20357/381359/11994/16590/257883/16485/11941/17869/667742/11418/20496/258153/14685/12814/50769/235636/15451/257939/258768/110789/57254/387347/192140/19023/258389/258759/16000/171209/16398/101772	39
EXc1	GO:0072376	protein activation cascade	12/5406	190/23454	1	1	0.548743	12261/13136/99571/12258/110382/333883/74145/66214/14134/12274/14962/72461	12
EXc1	GO:0006911	phagocytosis, engulfment	9/5406	169/23454	1	1	0.548743	70676/19261/140580/70417/14127/14129/105722/12725/16398	9
EXc1	GO:0019236	response to pheromone	2/5406	105/23454	1	1	0.548743	113855/113853	2
EXc1	GO:0006959	humoral immune response	23/5406	277/23454	1	1	0.548743	15978/12261/15977/20400/14462/13136/12258/21425/387510/110382/19264/94185/333883/18129/12522/15458/66214/17260/14134/12274/14962/18128/19664	23
EXc1	GO:0006956	complement activation	9/5406	178/23454	1	1	0.548743	12261/13136/12258/110382/333883/66214/14134/12274/14962	9
EXc1	GO:0006910	phagocytosis, recognition	5/5406	147/23454	1	1	0.548743	19261/20778/70417/14129/14134	5
EXc1	GO:0002455	humoral immune response mediated by circulating immunoglobulin	6/5406	175/23454	1	1	0.548743	12261/13136/12258/110382/19264/15458	6
EXc1	GO:0006958	complement activation, classical pathway	4/5406	161/23454	1	1	0.548743	12261/13136/12258/110382	4
EXc1	GO:0009593	detection of chemical stimulus	22/5406	321/23454	1	1	0.548743	20979/20191/20778/21809/21898/72413/17087/15376/257883/107751/13805/258153/14685/24088/235636/257939/258768/57254/387347/258389/258759/171209	22
EXc1	GO:0050907	detection of chemical stimulus involved in sensory perception	11/5406	294/23454	1	1	0.548743	257883/258153/14685/235636/257939/258768/57254/387347/258389/258759/171209	11
EXc2	GO:0060537	muscle tissue development	172/4109	432/23454	2.59444e-28	1.50114e-24	8.88117e-25	30953/74244/268859/17869/11554/11364/71999/68861/243931/14236/13383/57246/19055/18821/13642/14613/12156/193385/21380/19130/22413/20682/22062/11865/56449/14048/11600/17260/15530/26398/24052/17286/14815/20348/244431/13405/56758/19211/12043/107765/13856/21386/16526/79221/22761/13052/72330/20541/76365/108655/26556/15902/18712/17880/12814/21412/13869/228003/21813/22402/23966/30928/216850/56198/11555/214384/20423/74376/22160/244810/211323/24053/12224/224640/67451/26416/22061/56637/353187/56376/14164/20666/68927/108058/241226/17967/22762/18121/20191/12387/242620/14225/232174/75547/20482/15982/11474/192119/12391/12064/14369/99929/17684/21385/11622/12166/14183/227325/16412/77044/17681/14082/15284/13388/50721/11819/11477/20190/18596/53376/20679/16147/11464/14609/22418/108000/22410/22437/19645/74182/117606/16974/23967/21416/71960/19014/19664/15353/286940/21808/18741/14182/18935/228788/67267/15182/24087/103806/20471/17131/21388/17906/17700/17868/12159/213435/17300/107589/12912/320790/13654/18507/14174/18128/320502/14180/14200/68802/77579/16842/56717/15214	172
EXc2	GO:0014706	striated muscle tissue development	161/4109	411/23454	1.14493e-25	3.31228e-22	1.95964e-22	74244/268859/17869/11554/11364/71999/68861/14236/57246/19055/18821/13642/14613/12156/193385/21380/19130/22413/22062/11865/56449/14048/11600/17260/15530/26398/24052/17286/14815/20348/244431/13405/56758/19211/12043/107765/13856/21386/16526/79221/22761/13052/72330/20541/76365/108655/26556/15902/18712/17880/12814/21412/13869/228003/21813/22402/23966/30928/216850/56198/11555/214384/20423/74376/22160/244810/211323/24053/12224/224640/67451/26416/56637/353187/56376/14164/20666/68927/108058/17967/22762/18121/20191/12387/242620/14225/232174/75547/20482/15982/11474/192119/12391/12064/14369/17684/21385/12166/14183/227325/16412/77044/17681/14082/15284/13388/50721/11819/11477/20190/18596/53376/20679/11464/14609/22418/108000/22410/22437/19645/74182/117606/16974/21416/71960/19014/19664/15353/286940/21808/18741/14182/18935/228788/67267/15182/24087/103806/20471/17131/21388/17906/17700/17868/12159/213435/17300/12912/320790/13654/18507/14174/18128/320502/14180/14200/68802/77579/16842/56717/15214	161
EXc2	GO:0061564	axon development	171/4109	450/23454	1.98476e-25	3.82794e-22	2.26471e-22	14009/74244/12661/16554/268902/19876/171171/244058/17984/233781/225743/19268/231876/75409/21960/22067/11921/12767/13430/12934/21844/12801/108699/399558/16574/13518/13175/241568/19274/93691/74117/14025/15228/18227/20348/58208/12808/269784/245450/19211/12043/18186/23964/14042/12424/108655/12558/13193/12569/20315/14268/320027/20423/12286/67299/18377/18208/24136/18992/211323/239250/14451/18187/237860/545156/268882/380684/20564/319504/56637/20356/110596/71436/18212/18845/53869/13640/17762/17967/13837/210801/110648/18121/21923/69807/13839/54713/235402/11444/235072/14432/76965/16600/13690/18164/241528/16773/20482/18007/18039/15982/20187/68404/78808/13508/12064/11350/237847/14183/11787/16412/18080/19283/269116/13841/30957/14462/18844/231637/20562/22418/233489/18040/17136/18424/13838/18213/53625/12552/117606/243743/14297/20358/20616/52822/11876/110532/58235/16897/18028/217692/13489/21808/11658/18935/11789/14634/12168/11735/269473/107448/13176/18750/217715/70530/17755/13800/65086/12912/13842/72832/104382/13654/13131/18508/18128/270190/16001/77579/14472/19325	171
EXc2	GO:0007409	axonogenesis	160/4109	419/23454	3.93918e-24	5.69803e-21	3.37111e-21	14009/74244/12661/16554/268902/19876/171171/244058/17984/225743/231876/75409/21960/22067/11921/12767/13430/12934/21844/108699/399558/16574/13518/13175/241568/19274/93691/74117/14025/15228/18227/20348/58208/12808/269784/245450/19211/12043/18186/23964/14042/12424/108655/12558/13193/12569/20315/14268/320027/20423/12286/67299/18377/18208/24136/18992/211323/239250/14451/18187/237860/545156/268882/380684/20564/319504/56637/20356/110596/71436/18212/18845/53869/13640/17762/210801/110648/18121/13839/54713/235402/11444/235072/14432/76965/13690/18164/241528/16773/20482/18007/18039/15982/20187/68404/78808/13508/12064/11350/14183/11787/16412/18080/19283/269116/13841/30957/14462/18844/231637/20562/22418/233489/18040/17136/18424/13838/18213/53625/12552/117606/243743/14297/20358/20616/52822/11876/110532/58235/16897/18028/217692/13489/21808/11658/18935/11789/14634/12168/11735/107448/13176/18750/217715/70530/17755/13800/65086/12912/13842/104382/13654/13131/18508/18128/270190/16001/77579/14472/19325	160
EXc2	GO:0044057	regulation of system process	176/4109	487/23454	2.81728e-23	3.26016e-20	1.9288e-20	216033/30937/243764/93759/18018/71544/13666/14489/11554/19218/243931/215445/13383/21676/18438/19055/18821/14613/12921/11418/21960/12671/11549/15560/12394/12288/24046/20927/13649/19062/14681/13615/12290/17260/12669/14815/21391/246133/22353/13405/19211/217369/20271/110312/12424/14660/13052/20541/68813/114774/108655/13132/22402/23966/11551/11555/214384/16531/319239/245880/19219/15234/16398/58869/30926/93742/12287/13819/211323/14654/14811/16468/16518/74868/16511/11640/67451/56637/244701/18216/15978/108058/230899/56508/17967/18578/20191/103199/16600/71597/18095/16535/17201/109676/56543/74318/75547/12494/19204/18708/99571/11474/16493/192119/12391/21898/60531/435766/15465/11622/16193/69642/192167/140492/20190/16878/16153/54352/27220/26383/11480/12372/13488/14609/11749/12289/17136/16846/106393/56318/16324/14063/13057/13489/20688/21808/11608/14182/15111/18935/54598/16323/76469/21834/21337/12168/12918/12296/108069/11545/110893/66402/71111/14167/17131/17906/17700/17868/11689/109552/18166/18750/242202/16485/15200/20312/11540/13166/26357/74155/19701/30878/14816/18429/56717/15214	176
EXc2	GO:0030900	forebrain development	143/4109	364/23454	4.43471e-23	4.27654e-20	2.53012e-20	18736/74244/212712/15452/268902/19218/19876/75409/12156/21960/15567/11921/12767/20689/228662/19130/14601/13175/13649/22062/76089/14270/57752/209012/320191/15228/18991/18227/18183/58208/11682/19211/329628/66797/81907/18186/14042/21386/211612/18795/15902/12558/13869/13193/13167/12569/20315/30928/94229/216850/19823/20423/15904/67299/58234/24136/73668/140486/18992/67269/211323/18187/56207/268882/22417/56637/233552/20356/18212/17967/110648/18121/17172/13839/54713/12387/11444/242620/18016/22187/20674/13190/18994/20187/192119/12166/237847/14183/20664/16875/18080/30957/68146/11819/110082/50768/21335/433759/20562/192157/20779/13488/22418/18424/16974/241062/243743/21416/171167/19664/18028/13489/18741/67203/14182/19305/18420/16323/226407/11783/14634/15182/15205/14360/15364/67703/12159/15531/16485/99982/71137/12912/72832/320790/13131/18508/13555/18507/18128/20473/77579/16842/14472	143
EXc2	GO:0034762	regulation of transmembrane transport	156/4109	413/23454	5.40571e-23	4.4682e-20	2.64351e-20	54375/93692/11554/19218/16502/72978/13383/234779/18821/14613/12921/11418/100102/226922/13430/269109/16516/211468/12288/16519/216739/381812/24046/20927/80906/384783/16510/12290/17260/22630/54378/83997/18760/18803/246133/13405/17918/12043/75785/16522/13856/20271/16494/20541/233979/244187/19229/18795/26556/209195/11933/13409/58799/14169/16497/19418/13167/21825/16538/16531/68460/319239/12286/228071/80334/58234/22160/116873/12287/58226/16518/16511/14697/75607/18189/244701/18216/57814/16504/108058/72828/230899/67498/20617/432442/18578/20191/16535/14225/109676/13483/56543/12294/19204/20265/16493/12391/170738/72555/11350/54376/140723/54377/70729/192167/56085/16867/252972/105675/12372/13488/16163/11652/14609/12299/12289/23967/59095/13057/80979/13489/17250/21808/17178/80281/15165/11840/12766/12918/14360/12296/11735/66402/71111/50932/13058/14167/328424/246317/18247/14199/109552/12159/18750/16485/13617/12349/320790/94221/110862/170706/56808/238271/14065/56717/16492	156
EXc2	GO:1905114	cell surface receptor signaling pathway involved in cell-cell signaling	171/4109	471/23454	6.75872e-23	4.88825e-20	2.89202e-20	14734/17869/14241/260305/11554/328949/106042/116837/12447/108013/14799/50873/80707/218581/67488/66743/18438/19055/100201/12156/17986/18163/21844/21888/21951/108071/16841/20238/22413/20682/75723/14804/12006/11865/17260/97064/140577/14370/26564/56811/22601/320127/19211/81907/226154/50523/72293/56297/243725/76365/22409/17191/59036/76246/19229/207742/12842/14773/12558/14402/20729/27373/29811/13132/22402/21414/11555/20423/235542/14362/58234/24136/407821/17342/218952/12054/14654/14811/20677/230824/22417/26416/56637/74499/18189/22411/666048/72043/18216/432940/14812/240725/20617/110648/108100/18121/20191/21372/319478/12387/107746/68010/16600/20674/93897/20187/629378/12064/14369/11350/353310/73389/14183/192167/14783/68339/108079/74025/67974/14462/64297/231637/433759/20779/22418/22410/219134/74256/14806/16974/665113/93960/81004/21416/17309/19664/13489/12443/21887/18741/116838/18647/12022/66042/226407/11789/72780/14634/15182/30838/16973/15364/67087/246317/18230/12159/235086/20312/19273/11540/107351/21885/213326/18128/14180/20473/269424/14394/16842/103583/70425	171
EXc2	GO:0045666	positive regulation of neuron differentiation	152/4109	405/23454	4.08408e-22	2.62561e-19	1.55338e-19	93759/18546/23965/21413/16570/331461/268902/19876/244058/116837/228550/19266/50873/75788/74143/19268/12156/22067/11921/70620/15376/21844/12801/19130/216739/76089/17260/74117/14025/15228/18760/14815/50779/620393/12808/11516/13047/13405/215378/16180/12043/107765/18186/13856/20979/20257/243725/19762/227541/19229/12484/19242/56710/13803/20315/14268/56198/20423/14362/15234/58234/18208/24136/211323/320840/545156/75769/56637/233552/20356/20666/15978/18212/216233/319922/53869/13640/17762/50791/13837/20720/110648/108100/17172/69807/54713/103199/107746/21815/76965/242274/13690/208922/21417/14824/20482/20674/18039/13508/12064/19317/16373/16193/16412/18080/19283/192167/52906/242316/53872/30957/14745/16878/64297/19259/22418/76804/13838/15566/18213/16974/14297/20980/52822/15353/320705/116838/14182/69981/18935/266692/11840/22359/12168/13436/50772/14360/20393/231672/12492/13176/12159/217715/21406/99982/17755/65086/20312/13131/18508/16001/56717	152
EXc2	GO:0034765	regulation of ion transmembrane transport	149/4109	397/23454	1.05076e-21	6.07971e-19	3.59693e-19	93692/11554/19218/16502/72978/13383/234779/18821/14613/12921/11418/100102/226922/13430/269109/16516/211468/12288/16519/216739/381812/24046/20927/80906/384783/16510/12290/17260/22630/54378/83997/18760/18803/246133/13405/17918/75785/16522/13856/20271/16494/20541/233979/244187/19229/18795/26556/209195/11933/13409/58799/14169/16497/19418/13167/21825/16538/16531/68460/319239/12286/228071/80334/58234/116873/12287/58226/16518/16511/14697/75607/18189/244701/18216/57814/16504/108058/72828/230899/67498/20617/432442/18578/20191/16535/14225/109676/13483/56543/12294/19204/20265/16493/12391/170738/72555/11350/54376/140723/54377/70729/192167/56085/16867/252972/105675/12372/13488/16163/11652/14609/12299/12289/23967/59095/13057/80979/13489/21808/17178/15165/11840/12766/12918/14360/12296/11735/66402/71111/50932/13058/14167/328424/246317/14199/109552/12159/18750/16485/13617/320790/94221/110862/170706/56808/238271/14065/56717/16492	149
EXc2	GO:0044708	single-organism behavior	170/4109	484/23454	5.03249e-21	2.64709e-18	1.56609e-18	14009/74244/12661/268890/15452/319974/11554/11821/19218/13853/74342/14799/50873/56747/330222/12921/75409/21960/15567/15560/18163/15376/12394/12801/12288/108071/20238/14601/13649/12038/12290/17260/18227/11516/22353/14406/11682/320127/66673/19211/11994/217369/12043/66797/110312/12424/268934/244187/18795/26556/15902/108073/19242/14169/16497/110835/56710/20614/13167/21825/21828/20315/94229/17536/11555/16531/17202/12286/11835/19219/58234/15550/210933/50876/13492/67269/239250/69727/14654/14811/210274/545156/18189/244701/140477/18216/18212/20620/109294/14812/17762/241226/17967/20720/56469/20617/110648/18121/51791/12326/22771/11444/76965/104027/382543/11496/208922/53901/20265/13684/12064/15465/16193/16875/16412/66860/19283/218038/58800/11514/72585/13482/170719/14266/27220/13488/14609/209513/19259/12444/13838/15566/16846/19063/14806/19088/14297/16440/71960/110532/13489/16917/216749/76376/21337/12918/72194/11545/110893/71111/20393/14167/246317/98388/18750/242202/26889/11540/12912/13166/320790/13131/18508/18507/67869/12307/219228/18429/15258/56717	170
EXc2	GO:0007517	muscle organ development	145/4109	390/23454	1.0352e-20	4.99139e-18	2.95305e-18	14009/93759/268859/17869/11554/71999/14236/57246/19055/13642/12156/193385/21380/19130/22413/22062/11865/56449/68897/11600/17260/24052/17286/14815/244431/13405/56758/19211/12043/107765/13856/16526/79221/22761/13052/72330/108655/26556/16795/18712/12814/21412/13869/228003/21813/22402/30928/56198/11555/214384/20423/17425/14362/22160/211323/24053/12224/224640/67451/26416/56637/353187/20666/68927/17967/22762/18121/20191/12387/242620/14225/232174/20482/11474/12391/14359/12064/14369/17684/21385/12166/16193/14183/227325/17681/15284/13388/50721/11819/20190/16878/53376/20679/57339/11464/14609/22418/108000/22410/19645/74182/117606/16974/21416/71960/19014/110532/19664/15353/21407/286940/66423/16716/21808/18741/14182/18935/228788/225888/67267/15182/24087/20471/17131/21388/17906/16814/17700/17868/12159/17300/107589/14300/12912/320790/13654/18507/14174/18128/320502/14180/71371/16842/56717/15214	145
EXc2	GO:0048638	regulation of developmental growth	134/4109	351/23454	2.08156e-20	9.26453e-18	5.48115e-18	107585/18736/11990/18159/11554/244058/116837/50873/12125/75788/13383/57246/211652/27206/21960/15567/22067/13430/12934/12288/19130/14601/22413/22062/56449/17260/74117/14025/14815/22601/19211/12043/18186/14732/20979/50523/16526/13052/16196/108655/18795/18712/226844/13869/21813/12569/20315/22402/14268/320027/11555/235542/102247/11835/19219/18377/18208/18992/211323/26416/56637/20356/216233/19141/18845/53869/13640/17762/17967/22762/18121/23795/13690/74318/19374/15982/20187/11474/13508/12391/12064/11350/21385/11622/12166/14183/15284/13388/13841/18706/19090/18844/20562/26383/22350/14609/22418/17136/18213/16846/93960/243743/14297/20980/21416/52822/19664/13489/116838/14182/71175/19305/15182/24087/12168/15364/20471/21388/17700/18166/12159/17300/217715/17755/65086/12912/104382/320790/239790/18128/14180/56808/56717/15214	134
EXc2	GO:0048738	cardiac muscle tissue development	100/4109	230/23454	3.1236e-20	1.29094e-17	7.63754e-18	74244/11554/11364/68861/57246/18821/13642/14613/12156/19130/22413/22062/11600/17260/15530/26398/24052/14815/244431/19211/107765/13856/21386/16526/22761/13052/20541/76365/108655/15902/18712/17880/12814/13869/21813/22402/23966/216850/214384/74376/244810/211323/24053/67451/26416/56637/56376/14164/68927/108058/17967/22762/18121/20191/12387/14225/75547/192119/12391/14369/21385/12166/14183/16412/77044/14082/50721/11477/18596/20679/11464/14609/22418/22437/16974/19014/19664/21808/18741/14182/228788/15182/103806/17131/21388/17906/17868/12159/213435/17300/12912/320790/14174/18128/14180/14200/68802/77579/56717/15214	100
EXc2	GO:0042391	regulation of membrane potential	138/4109	379/23454	7.48047e-19	2.88547e-16	1.70712e-16	216033/17869/93692/11554/116837/108013/14799/50873/72978/13383/18438/13179/19055/14613/11418/22067/11549/12801/211468/12288/20238/24046/98496/80906/14804/16510/12290/17260/83997/14807/246133/11516/13405/320127/320718/19211/12043/81907/20271/16526/12424/13052/243725/20541/233979/114774/19229/72413/19242/11933/14169/14402/74011/11555/16531/12286/58234/58869/12287/58226/14654/14811/16518/16511/319504/67451/56637/77706/18189/244701/18216/15978/108058/230899/56508/14812/17762/20617/108100/432442/12790/20191/11444/16535/20272/109676/13483/56543/22187/20265/16493/12391/170738/667742/16525/12064/16193/192167/333329/140492/208890/231637/252972/20779/13488/14609/12289/22437/12789/14806/13382/14630/12177/71960/80979/116838/15165/226407/268512/30952/12296/11735/11545/14694/71111/14167/17131/246317/14199/16485/235086/20312/11540/192287/110862/14816/14394/238271	138
EXc2	GO:0048732	gland development	150/4109	426/23454	8.16557e-19	2.95287e-16	1.747e-16	18736/74244/11941/13666/11821/11364/19876/54725/13075/12125/12921/11855/100102/12156/12394/76943/21380/18503/19130/14601/20682/13649/384783/17158/18514/18183/14815/20348/58208/12808/15379/16911/15451/19211/12043/18186/21386/81879/22409/15902/19242/17120/21412/13869/21813/17345/20423/12442/102247/15904/11835/15234/18208/18992/77411/16468/545156/22417/22061/72043/68927/15978/216233/240725/20720/18121/17172/21923/12387/15218/14595/20724/18095/110805/78894/20674/22436/12391/214133/108961/17684/11350/21385/353310/326622/11622/12166/12577/16193/12421/14183/21802/68268/14082/15284/30936/53626/17979/18590/74025/18706/68750/19090/14462/18844/18596/20779/18792/18763/14609/22418/16004/16974/21416/18510/19014/19664/18028/13489/12443/26423/26413/18741/14182/15111/66042/18420/11789/14634/15205/12918/16973/15364/20471/338521/12159/17300/110829/99982/12912/18508/56711/11845/14174/18128/20473/16001/71371/16842/22371	150
EXc2	GO:0035265	organ growth	82/4109	178/23454	1.03676e-18	3.52866e-16	2.08765e-16	18159/11554/68861/13075/12125/16847/57246/211652/15567/11549/76943/12288/19130/22413/20682/22062/56449/17260/26398/24064/14815/22601/19211/12043/17126/50523/16526/13052/16196/108655/18214/12845/18712/226844/13869/21813/21825/22402/23966/214384/20423/11835/17180/26416/56376/14164/108058/17967/22762/18121/12387/19374/12391/70235/21385/11622/12166/14183/77044/15284/13388/50721/18596/14609/16846/14297/21416/19664/21808/14182/228788/16917/15182/21388/17300/56711/239790/18128/14180/56808/56717/15214	82
EXc2	GO:0098662	inorganic cation transmembrane transport	167/4109	496/23454	1.39292e-18	4.47747e-16	2.64899e-16	240444/11941/93692/19218/16502/13383/234779/28080/67547/18821/12921/100102/22067/228033/226922/15560/94249/13430/269109/16516/211468/12288/16519/71145/381812/20927/80906/107723/52076/16510/227059/12290/67972/54378/83997/18760/18803/140494/246133/13405/15451/17918/75785/16522/20271/16494/16526/20541/223604/108664/233979/244187/19229/18795/72413/19264/11933/270028/13409/14169/16497/13167/16538/94229/16531/68460/319239/12286/331004/228071/80334/116873/12287/58226/16518/16511/14697/75607/244701/52466/18216/57814/16504/108058/72828/230899/67498/20617/432442/72002/18578/22066/20191/16535/14225/109676/13483/56543/12294/16527/53945/108837/216001/620592/16493/242341/12391/170738/16525/11350/54376/140723/15465/54377/70729/11966/58800/56085/269356/235574/140492/20190/16867/252972/12372/13488/16163/18763/12299/12289/228359/23967/59095/16440/13057/13489/21808/17178/16439/15165/11957/11840/12766/76376/14360/12296/11735/11974/110893/66402/71111/14167/328424/246317/14199/109552/12159/16485/13617/16438/320790/110862/170706/56808/238271/14065/16492	167
EXc2	GO:0022604	regulation of cell morphogenesis	156/4109	453/23454	1.79569e-18	5.46835e-16	3.23523e-16	12704/16554/331461/268902/19876/69922/244058/116837/228550/19266/50873/75788/13383/74143/19055/19268/21960/22067/13430/12934/21844/108699/19303/241568/76089/27428/74117/14025/14191/380924/71409/13047/15451/19211/18186/77767/20979/243725/103967/68813/67785/19229/12558/211556/330662/19242/12569/50706/64009/20315/27373/13132/14268/69581/320027/320609/12286/245880/18377/58234/18208/24136/210933/218952/18992/211323/237860/545156/76484/56637/30060/56376/20356/18212/260409/277360/18845/53869/13640/17762/108100/54713/11444/76965/68010/13690/76117/20482/18039/15982/20187/13508/12064/11350/20440/16193/18080/19283/192167/211134/53872/13841/68750/14745/50768/18844/231637/20562/20779/23790/22350/22418/15529/18040/17136/13838/22379/18213/665113/22367/243743/14297/20980/54126/52822/71960/217692/80979/73910/116838/12168/216831/20194/14360/72729/20393/114301/231672/20349/13822/217715/110829/623781/17755/65086/107351/104382/13131/68732/239790/77579/19684/12927/26420/17999/70425	156
EXc2	GO:0010769	regulation of cell morphogenesis involved in differentiation	111/4109	287/23454	1.25818e-17	3.63992e-15	2.15348e-15	12704/16554/331461/268902/19876/244058/228550/19266/74143/19055/19268/21960/22067/13430/12934/21844/108699/241568/76089/74117/14025/380924/13047/19211/18186/243725/103967/68813/12558/211556/330662/12569/50706/64009/20315/13132/14268/320027/12286/18377/58234/18208/24136/210933/18992/211323/237860/545156/76484/56637/30060/56376/20356/18212/277360/18845/53869/13640/17762/108100/54713/11444/76965/13690/20482/18039/15982/20187/13508/12064/11350/20440/18080/19283/192167/211134/53872/13841/68750/18844/231637/20562/23790/22418/15529/18040/17136/13838/18213/665113/243743/14297/54126/52822/217692/12168/216831/20194/20393/231672/217715/110829/17755/65086/107351/104382/13131/68732/12927/26420/17999	111
EXc2	GO:0003013	circulatory system process	153/4109	450/23454	1.44308e-17	3.97604e-15	2.35234e-15	15551/216033/243764/93759/71544/18159/52589/19016/11554/19218/19271/13383/57246/18438/18821/14613/11418/15567/12671/11549/15560/12767/12801/12288/20112/13649/19274/14681/12843/13615/12290/11600/69219/12669/19214/24052/14815/244431/21391/246133/11516/22353/13405/217369/20271/110312/13052/20541/16456/246313/68813/14309/15902/78286/50706/11551/11555/16531/11835/243547/30926/15550/12287/13492/13819/18441/16518/24053/74868/16511/67451/244701/18216/15978/108058/230899/18578/20191/110279/16535/17201/109676/56543/74318/75547/74840/12494/19204/18708/99571/20265/16493/12391/21334/109648/435766/15465/11622/13388/74574/11819/140492/12490/54352/27220/20779/13488/11464/14609/12289/15566/16846/26399/14630/14063/13057/18979/13489/20688/21808/11608/17129/21834/21337/12168/12918/16973/12296/67087/17131/72461/17906/227231/17868/11689/109552/18166/18750/242202/16591/213435/17300/13617/15200/20312/11540/13166/320790/19701/30878/18429/56717/15214	153
EXc2	GO:0035239	tube morphogenesis	142/4109	407/23454	1.73524e-17	4.56369e-15	2.70001e-15	14734/18018/17869/19876/106042/244058/12125/13383/74143/57246/21676/13642/12156/12767/15376/21380/22413/20682/19303/13649/22062/27428/24069/14048/11600/17260/24064/18514/14815/12808/22601/73916/26409/16911/16372/329628/12043/18186/17126/21386/59036/15902/23908/21412/21813/20315/21414/269152/234366/20423/14362/11835/58234/18208/24136/22160/239337/22034/77411/20677/230824/22417/22061/14164/20356/20666/14260/18121/21923/20191/23795/12387/21815/14595/18095/21417/20674/192119/12391/17684/11350/21385/11622/16373/20115/14183/15284/13388/52906/11852/50721/13841/17979/68146/74025/231214/11477/50768/14462/20779/16147/14254/18763/14609/22418/240641/15245/13838/16974/23967/24063/21416/18510/19014/19664/18028/21808/18741/11608/18109/15111/71175/66042/11783/14634/15205/16973/15364/67087/74123/20471/20349/16814/16371/12159/13617/13800/320790/14174/18128/16842/14472	142
EXc2	GO:0010721	negative regulation of cell development	122/4109	330/23454	2.03513e-17	5.11968e-15	3.02894e-15	12704/242748/18159/19218/244058/233781/16449/19055/387609/21960/15567/22067/15376/20682/20927/22062/76089/14270/270120/235106/320191/74117/14025/15228/18514/18183/11516/269784/19211/12043/18186/20257/63953/19762/103967/108655/20660/12484/20745/15902/211556/19242/56710/13869/12569/50706/13132/320027/20423/15904/18208/211323/56637/30060/20356/20666/14357/20620/13640/13837/110648/18121/17172/243937/54713/235402/12387/14118/18007/20674/15982/20187/13684/192119/12391/12064/19270/12166/16373/237847/16412/19283/13388/192167/13841/14745/13196/14964/20562/23790/22418/231474/73121/17136/13209/13838/18213/214444/52822/19014/19664/18109/18935/14634/15182/15205/269473/15364/140489/66867/16814/12159/99982/380711/107351/13131/18508/239790/11845/18128/20473/12927	122
EXc2	GO:0051963	regulation of synapse assembly	51/4109	89/23454	3.4887e-17	8.35525e-15	4.9432e-15	216028/242384/107831/74342/319387/19329/11418/12405/75409/70620/399558/17260/74117/16180/245450/211187/243725/21826/210933/239250/433485/18189/56376/12404/71436/18212/13640/20617/11444/76965/99633/232370/12064/64085/319476/192167/13841/18191/26364/22418/18213/243499/58235/16981/105827/230775/20471/16979/18750/270190/18429	51
EXc2	GO:0008015	blood circulation	151/4109	446/23454	3.61012e-17	8.35525e-15	4.9432e-15	15551/216033/243764/93759/71544/18159/52589/19016/11554/19218/19271/13383/57246/18438/18821/14613/11418/15567/12671/11549/15560/12767/12801/12288/20112/13649/19274/14681/12843/13615/12290/11600/69219/12669/19214/24052/14815/244431/21391/246133/11516/22353/13405/217369/20271/110312/13052/20541/16456/246313/68813/14309/15902/78286/50706/11551/11555/16531/11835/243547/30926/15550/12287/13492/13819/18441/16518/24053/74868/16511/67451/244701/18216/15978/108058/230899/18578/20191/110279/16535/17201/109676/56543/74318/74840/12494/19204/18708/99571/20265/16493/12391/21334/109648/435766/15465/11622/13388/74574/11819/140492/12490/54352/27220/13488/11464/14609/12289/15566/16846/26399/14630/14063/13057/18979/13489/20688/21808/11608/17129/21834/21337/12168/12918/16973/12296/67087/17131/72461/17906/227231/17868/11689/109552/18166/18750/242202/16591/213435/17300/13617/15200/20312/11540/13166/320790/19701/30878/18429/56717/15214	151
EXc2	GO:0051961	negative regulation of nervous system development	116/4109	311/23454	5.80353e-17	1.29151e-14	7.64092e-15	12704/242748/13666/19218/244058/233781/16449/19055/387609/21960/15567/22067/15376/20682/20927/22062/76089/14270/270120/24069/235106/320191/74117/14025/15228/18514/18183/11516/269784/19211/18186/20257/63953/19762/103967/20660/12484/20745/15902/19242/56710/13869/12569/13132/320027/20423/15904/18208/211323/56637/20356/20666/14357/15978/20620/13837/110648/18121/17172/243937/54713/235402/12387/103199/240888/18007/20674/15982/20187/13684/192119/12064/19270/12166/16373/237847/16412/19283/13388/192167/13841/14745/13196/14964/20562/22418/231474/17136/13209/13838/18213/214444/16974/52822/19014/19664/18109/18935/14634/15182/15205/269473/15364/66867/16814/12159/99982/71137/380711/107351/13131/18508/239790/11845/18128/20473	116
EXc2	GO:0050808	synapse organization	105/4109	270/23454	6.031e-17	1.29242e-14	7.64631e-15	216028/242384/107831/11941/192198/331461/54725/19266/74342/319387/19329/56747/11418/12405/75409/21960/70620/18163/21844/399558/26875/17260/74117/16180/17918/245450/19211/211187/81907/243725/103967/59036/12558/19242/21826/13869/110304/12286/58234/15550/210933/211323/55983/239250/433485/210274/545156/268882/18189/56376/12404/333605/71436/18212/13640/17762/50791/20617/110648/243312/21923/12387/11444/76965/104027/99633/22288/232370/12064/64085/268566/14183/319476/192167/269116/13841/18191/26364/16153/231637/22418/18213/243499/58235/16716/13489/16981/105827/230775/16917/216831/12296/11735/20471/20349/20320/16979/67703/18750/270190/77579/219228/18429/56808/17999	105
EXc2	GO:0021537	telencephalon development	95/4109	234/23454	6.85123e-17	1.41576e-14	8.37601e-15	74244/15452/268902/19876/75409/12156/21960/11921/12767/20689/228662/19130/13649/22062/14270/57752/209012/15228/18183/58208/11682/19211/329628/81907/18186/14042/18795/15902/12558/13869/13193/13167/12569/20315/30928/216850/19823/20423/15904/58234/24136/140486/18992/67269/211323/18187/56207/268882/56637/18212/110648/17172/13839/54713/12387/242620/18016/20674/20187/192119/237847/18080/68146/110082/21335/433759/20562/192157/13488/22418/18424/16974/243743/171167/18028/13489/67203/14182/19305/16323/14634/15182/15205/67703/12159/16485/71137/72832/320790/13131/18508/18507/20473/77579/16842	95
EXc2	GO:0010464	regulation of mesenchymal cell proliferation	33/4109	44/23454	9.80648e-17	1.95656e-14	1.15756e-14	17869/15289/11855/21380/22413/20682/384783/76365/108655/19242/21813/20423/14451/22061/22411/12387/21417/12166/14183/18590/16147/22418/16974/18028/18109/14182/30838/16973/67087/20471/12159/75725/14180	33
EXc2	GO:0010463	mesenchymal cell proliferation	38/4109	56/23454	1.174e-16	2.24524e-14	1.32835e-14	14734/17869/15289/11855/12156/21380/22413/20682/384783/329628/76365/108655/19242/21813/20423/14451/22061/22411/12387/21417/12166/14183/18590/16147/22418/16974/23967/18028/18109/14182/15111/30838/16973/67087/20471/12159/75725/14180	38
EXc2	GO:0042063	gliogenesis	106/4109	276/23454	1.20295e-16	2.24524e-14	1.32835e-14	17869/19016/17984/19271/21349/12156/12767/21844/20238/20682/20927/13649/22062/14270/20678/74117/15228/18991/26564/11516/13405/50914/19211/63953/77125/15902/12558/19242/13193/13167/12569/23966/14268/215798/20423/15904/245880/18377/12571/93742/18992/211323/18441/232232/20677/20666/14357/15978/18212/20720/18121/17172/22066/235402/12387/14432/11496/18016/192119/19317/21898/11350/227325/19283/13388/17988/17937/16878/433759/192157/20679/13488/14176/11652/17136/18424/13838/18213/16974/21416/54126/18028/26413/21808/18109/18935/14634/15182/15205/18755/212980/15364/110893/338521/12159/20336/217715/11540/12912/13654/13131/18508/56711/18128/16842/56717	106
EXc2	GO:0070838	divalent metal ion transport	145/4109	428/23454	1.44296e-16	2.60905e-14	1.54359e-14	18018/11941/11554/109108/19218/18438/234779/19055/67547/18821/12921/22067/11549/15560/94249/12767/67887/12288/381812/19062/14681/227059/12290/67972/54378/18760/18803/246133/13405/17918/12043/13856/20541/233979/244187/114774/19229/26556/14103/19264/240660/270028/13409/14169/14612/13167/20315/11555/68460/319239/12286/228071/116873/244646/12287/58226/14811/16518/14697/11517/242443/18216/108058/72828/230899/14812/70701/20617/72002/18578/22066/20191/12387/11444/14225/109676/12294/12322/53945/108837/216001/620592/12391/11350/54376/140723/15465/54377/70729/210148/58800/56085/235574/17364/22393/20190/16867/252972/18596/94220/12372/13488/16163/338365/18763/14609/69048/11749/12299/12289/106393/207911/16440/13057/69806/13489/21808/16439/54598/216749/19674/12766/76376/15205/12918/14360/12296/110893/66402/71111/22785/17341/109552/12159/107589/13617/16438/65086/11540/320790/51801/170706/56808/14065/214112	145
EXc2	GO:0050768	negative regulation of neurogenesis	109/4109	289/23454	2.02098e-16	3.54346e-14	2.09641e-14	12704/242748/19218/244058/233781/16449/19055/387609/21960/15567/22067/15376/20682/20927/22062/76089/14270/270120/235106/320191/74117/14025/15228/18514/18183/11516/269784/19211/18186/20257/63953/19762/103967/20660/12484/20745/15902/19242/56710/13869/12569/13132/320027/20423/15904/18208/211323/56637/20356/20666/14357/20620/13837/110648/18121/17172/243937/54713/235402/12387/18007/20674/15982/20187/13684/192119/12064/19270/12166/16373/237847/16412/19283/13388/192167/13841/14745/13196/14964/20562/22418/231474/17136/13209/13838/18213/214444/52822/19014/19664/18109/18935/14634/15182/15205/269473/15364/66867/16814/12159/99982/380711/107351/13131/18508/239790/11845/18128/20473	109
EXc2	GO:0001822	kidney development	103/4109	267/23454	2.27556e-16	3.87247e-14	2.29106e-14	30953/14734/14537/17869/107587/70350/268902/243931/12125/13383/16449/71602/13642/100102/12156/20682/14048/11600/17260/97064/319197/18514/22601/13047/16372/329628/12043/18186/226154/17126/15902/23908/21412/269152/56198/71785/20423/18552/18263/20677/22417/22411/14164/72043/68927/15978/240725/241226/241035/14260/18121/12387/18095/14118/382985/12064/214133/99929/11622/16373/12577/14183/23948/13388/52906/21419/13841/18590/74025/14462/22393/16878/18596/18073/18763/108000/13838/23967/24063/18510/11601/21808/18004/11608/14182/17129/11789/14634/15205/67087/20471/73230/17131/16371/67703/12159/17300/13617/231470/19701/18128/71371/12307	103
EXc2	GO:0060485	mesenchyme development	95/4109	238/23454	2.53381e-16	4.18874e-14	2.47818e-14	13876/18018/17869/57246/21676/16449/73693/52662/12156/15376/21844/21380/18503/22413/20682/12006/17260/97064/20348/22601/15451/19211/12043/18186/17126/17311/22409/114774/12842/21412/13869/21813/21825/13132/14268/56198/20423/76707/24136/22160/18187/223332/22417/56637/22411/20666/243574/13837/241324/18121/12387/68010/629378/192119/12192/16401/17684/21385/353310/12166/14183/11477/23790/14609/22418/16974/23967/20613/19664/21407/26413/21808/18741/14182/15111/18935/80294/15182/15205/12168/20471/17131/21388/12159/17300/20336/13617/18508/18128/14180/17999/16842/56717/15214/14472	95
EXc2	GO:0072511	divalent inorganic cation transport	145/4109	431/23454	2.83183e-16	4.35377e-14	2.57581e-14	18018/11941/11554/109108/19218/18438/234779/19055/67547/18821/12921/22067/11549/15560/94249/12767/67887/12288/381812/19062/14681/227059/12290/67972/54378/18760/18803/246133/13405/17918/12043/13856/20541/233979/244187/114774/19229/26556/14103/19264/240660/270028/13409/14169/14612/13167/20315/11555/68460/319239/12286/228071/116873/244646/12287/58226/14811/16518/14697/11517/242443/18216/108058/72828/230899/14812/70701/20617/72002/18578/22066/20191/12387/11444/14225/109676/12294/12322/53945/108837/216001/620592/12391/11350/54376/140723/15465/54377/70729/210148/58800/56085/235574/17364/22393/20190/16867/252972/18596/94220/12372/13488/16163/338365/18763/14609/69048/11749/12299/12289/106393/207911/16440/13057/69806/13489/21808/16439/54598/216749/19674/12766/76376/15205/12918/14360/12296/110893/66402/71111/22785/17341/109552/12159/107589/13617/16438/65086/11540/320790/51801/170706/56808/14065/214112	145
EXc2	GO:0010976	positive regulation of neuron projection development	115/4109	313/23454	2.85932e-16	4.35377e-14	2.57581e-14	93759/18546/23965/16570/331461/268902/19876/244058/116837/228550/19266/50873/75788/74143/19268/22067/70620/21844/12801/216739/76089/74117/14025/18760/14815/620393/12808/11516/13047/13405/16180/107765/18186/13856/20979/20257/243725/19762/227541/19229/12484/19242/13803/20315/14268/14362/15234/58234/18208/24136/211323/320840/545156/75769/56637/20356/18212/53869/13640/17762/50791/13837/20720/108100/103199/107746/76965/242274/13690/208922/14824/20482/18039/13508/12064/19317/16193/16412/18080/19283/192167/52906/53872/14745/16878/64297/19259/22418/13838/15566/18213/16974/14297/20980/52822/116838/14182/69981/11840/22359/12168/50772/14360/20393/231672/12492/13176/12159/217715/99982/17755/65086/20312/16001/56717	115
EXc2	GO:0016055	Wnt signaling pathway	135/4109	391/23454	2.85937e-16	4.35377e-14	2.57581e-14	14734/17869/14241/260305/328949/106042/12447/50873/80707/218581/67488/66743/100201/12156/17986/18163/21844/21888/21951/16841/22413/20682/75723/12006/11865/97064/140577/14370/26564/56811/22601/19211/226154/50523/72293/56297/76365/22409/17191/59036/76246/207742/12842/14773/12558/20729/27373/29811/13132/22402/21414/20423/235542/14362/24136/407821/17342/218952/12054/20677/230824/22417/26416/56637/74499/22411/666048/72043/432940/240725/110648/18121/20191/21372/319478/12387/107746/68010/16600/20674/93897/20187/629378/14369/11350/353310/73389/14183/14783/68339/108079/74025/67974/14462/64297/433759/20779/22418/22410/219134/74256/16974/665113/93960/81004/21416/17309/19664/13489/12443/21887/18741/18647/12022/66042/11789/72780/14634/15182/30838/16973/15364/67087/18230/19273/107351/21885/213326/18128/14180/20473/269424/16842/103583/70425	135
EXc2	GO:0198738	cell-cell signaling by wnt	135/4109	392/23454	3.6189e-16	5.36897e-14	3.17643e-14	14734/17869/14241/260305/328949/106042/12447/50873/80707/218581/67488/66743/100201/12156/17986/18163/21844/21888/21951/16841/22413/20682/75723/12006/11865/97064/140577/14370/26564/56811/22601/19211/226154/50523/72293/56297/76365/22409/17191/59036/76246/207742/12842/14773/12558/20729/27373/29811/13132/22402/21414/20423/235542/14362/24136/407821/17342/218952/12054/20677/230824/22417/26416/56637/74499/22411/666048/72043/432940/240725/110648/18121/20191/21372/319478/12387/107746/68010/16600/20674/93897/20187/629378/14369/11350/353310/73389/14183/14783/68339/108079/74025/67974/14462/64297/433759/20779/22418/22410/219134/74256/16974/665113/93960/81004/21416/17309/19664/13489/12443/21887/18741/18647/12022/66042/11789/72780/14634/15182/30838/16973/15364/67087/18230/19273/107351/21885/213326/18128/14180/20473/269424/16842/103583/70425	135
EXc2	GO:0033002	muscle cell proliferation	85/4109	204/23454	4.62678e-16	6.69263e-14	3.95955e-14	15551/93759/17869/19016/68861/57246/22355/12554/22413/13649/22062/11600/17260/22353/19211/27401/16526/13052/108655/15902/18712/13869/21813/21825/29811/22402/23966/214384/71785/20423/16398/22034/545156/26408/16009/26416/56637/14164/16194/15978/108058/17967/22762/18121/16160/12387/18573/16600/19765/19204/18708/21385/12166/16193/14183/77044/239273/19090/16153/18596/16163/14609/59027/21416/13057/19664/21808/14182/54598/15182/67087/20471/21388/12159/18750/17300/13617/15200/20312/78943/18128/14180/16001/56717/15214	85
EXc2	GO:0003007	heart morphogenesis	99/4109	255/23454	5.29166e-16	7.46769e-14	4.41809e-14	13876/18018/75302/57246/21676/16449/14613/12156/21380/19130/399558/22413/20682/12006/24069/14048/11600/17260/20348/22601/73916/329628/107765/13856/21386/22761/20541/15902/18712/12814/21813/21825/56198/215798/20423/14362/22160/20677/224640/67451/22411/20666/68927/22762/18121/20191/12387/14225/192119/12391/17684/21385/11622/12166/14183/77044/13388/52906/50721/68146/74025/11477/50768/14462/20190/16147/11464/14609/22418/22437/16974/20613/19014/19664/13846/21808/18741/15111/71175/228788/15205/12168/20471/17131/21388/328365/17906/16814/17868/18166/12159/17300/320790/18128/14180/14200/17999/56717/15214	99
EXc2	GO:0006816	calcium ion transport	131/4109	378/23454	5.64708e-16	7.77953e-14	4.60258e-14	18018/11941/11554/19218/18438/234779/19055/18821/12921/22067/11549/15560/94249/12767/67887/12288/381812/19062/14681/12290/67972/54378/18760/18803/246133/13405/17918/12043/13856/20541/233979/244187/114774/19229/26556/14103/19264/240660/270028/13409/14169/14612/13167/20315/11555/68460/319239/12286/228071/116873/244646/12287/58226/14811/14697/11517/242443/18216/108058/72828/230899/14812/20617/18578/22066/20191/12387/11444/14225/109676/12294/12322/108837/216001/620592/12391/11350/54376/140723/15465/54377/70729/58800/56085/235574/17364/22393/20190/16867/252972/18596/12372/13488/16163/18763/14609/11749/12299/12289/106393/207911/16440/13057/13489/21808/16439/54598/216749/19674/12766/76376/15205/12918/14360/12296/110893/66402/71111/17341/109552/12159/107589/13617/16438/65086/11540/320790/51801/170706/56808/14065	131
EXc2	GO:0031346	positive regulation of cell projection organization	136/4109	399/23454	7.27903e-16	9.79452e-14	5.79471e-14	93759/18546/17427/23965/16570/331461/268902/19876/244058/116837/59002/228550/19266/50873/75788/74143/19268/22067/192212/70620/13430/21844/12801/216739/76089/231225/74117/14025/18760/14815/620393/12808/11516/13047/13405/16180/107765/18186/13856/20979/20257/243725/19762/227541/103967/19229/12484/19242/13803/20315/14268/14362/15234/16398/58234/18208/24136/211323/320840/545156/75769/56637/20356/18212/260409/329421/53869/13640/17762/50791/13837/20720/108100/103199/107746/235072/76965/242274/13690/208922/14824/20482/18039/13508/12064/19317/75811/53860/16193/16412/18080/19283/192167/52906/53872/68750/14745/16878/64297/20779/23790/19259/22418/13838/15566/18213/16974/14297/20980/54126/52822/14063/116838/14182/69981/11840/242687/11789/22359/12168/50772/14360/20393/231672/12492/13176/12159/217715/99982/623781/17755/65086/20312/68732/16001/56717	136
EXc2	GO:0048568	embryonic organ development	155/4109	477/23454	8.65244e-16	1.1378e-13	6.73151e-14	11941/17869/212712/75302/107587/13383/57246/21349/21676/50785/27206/14613/11921/12394/21380/19130/12702/22413/20682/13649/24069/14048/17260/21331/15530/16923/18815/15228/24064/18514/26564/12808/22601/73916/15451/67671/56096/11994/17126/21386/17311/22761/20541/76365/15221/217351/15902/12814/226844/21412/21813/17389/21414/20423/18552/18208/22160/13819/239250/14451/230824/22411/20666/207165/241226/22762/241324/14622/18121/14238/20191/12387/110279/380993/110805/21417/20674/18994/12192/16401/108961/17684/21385/11622/12166/12577/14183/110796/77044/15284/13388/52906/17979/68146/18590/74025/231214/106522/11819/11477/14462/16878/16153/18596/21384/16147/18763/14609/22418/18424/16974/23967/109205/20613/21416/18510/19014/19664/22018/26413/21808/18741/18109/14182/320398/15111/71175/226841/72780/14634/15205/72999/12591/68592/20471/231672/16814/12159/15531/17300/16909/99982/320790/18508/11668/18507/14174/18128/14180/20473/58250/15258/16842/15214/14472	155
EXc2	GO:0072001	renal system development	107/4109	288/23454	1.27708e-15	1.64204e-13	9.71476e-14	30953/14734/14537/17869/107587/70350/268902/243931/12125/13383/16449/71602/13642/100102/12156/20682/14048/11600/17260/97064/319197/18514/22601/13047/16372/329628/12043/18186/226154/17126/76365/15902/23908/21412/269152/56198/214384/71785/20423/18552/18263/20677/22417/22061/22411/14164/72043/68927/15978/240725/241226/241035/14260/18121/12387/18095/14118/382985/12064/214133/99929/11622/16373/12577/14183/23948/13388/52906/21419/13841/18590/74025/14462/22393/16878/18596/18073/18763/22418/108000/13838/23967/24063/18510/11601/21808/18004/11608/14182/17129/11789/14634/15205/67087/20471/73230/17131/16371/67703/12159/17300/13617/231470/19701/18128/71371/12307	107
EXc2	GO:0048762	mesenchymal cell differentiation	79/4109	186/23454	1.3726e-15	1.72649e-13	1.02144e-13	13876/18018/57246/16449/52662/12156/15376/21844/21380/22413/20682/12006/17260/97064/20348/15451/19211/12043/18186/17126/17311/22409/114774/12842/21412/13869/21813/13132/14268/56198/20423/76707/24136/22160/18187/223332/22417/56637/22411/20666/243574/13837/241324/18121/12387/68010/629378/192119/17684/353310/12166/14183/11477/23790/14609/22418/16974/23967/20613/19664/26413/21808/18741/14182/15111/18935/80294/15182/15205/17131/12159/17300/13617/18508/18128/16842/56717/15214/14472	79
EXc2	GO:0045165	cell fate commitment	100/4109	262/23454	1.4102e-15	1.73605e-13	1.0271e-13	18736/212712/19016/74561/21349/17085/12156/11921/15376/12394/21380/19130/22413/20682/24069/14048/20678/17260/15228/24064/58208/26564/15379/16911/50914/19883/12043/17126/21386/16450/50523/22409/243548/76246/16196/15902/13869/23966/216850/20423/11835/67299/17342/244810/13819/211323/14451/22417/22411/17172/54713/54644/12387/15218/14432/242620/232174/20674/19374/13172/14369/21385/12166/16193/14183/20664/16412/13388/11819/11477/19090/14462/20679/16147/22418/22410/74256/18424/18213/23872/21416/19664/21808/14182/17129/66042/30051/14634/15205/20471/17906/16814/12159/383491/13592/104382/18508/18128/15214/19325	100
EXc2	GO:0001655	urogenital system development	117/4109	330/23454	3.18772e-15	3.84253e-13	2.27335e-13	30953/14734/14537/17869/107587/70350/268902/243931/13075/12125/13383/16449/71602/13642/100102/12156/76943/20682/14048/11600/17260/97064/319197/18514/22601/13047/16372/19211/329628/12043/18186/226154/17126/76365/15902/23908/21412/269152/56198/214384/71785/20423/15904/11835/18552/18263/20677/22417/22061/22411/14164/72043/68927/15978/240725/241226/241035/14260/18121/21923/12387/20724/18095/14118/382985/12064/214133/99929/11622/16373/12577/14183/23948/13388/52906/21419/13841/18590/74025/11477/14462/22393/16878/18596/18073/18763/22418/108000/13838/23967/24063/18510/11601/21808/18004/11608/14182/17129/11789/14634/15205/67087/20471/73230/17131/16371/67703/12159/17300/13617/231470/56711/19701/18128/16001/71371/12307	117
EXc2	GO:0016202	regulation of striated muscle tissue development	69/4109	154/23454	3.27306e-15	3.86488e-13	2.28657e-13	268859/11554/71999/57246/13642/12156/21380/22413/22062/11865/56449/17260/14815/19211/12043/16526/79221/13052/108655/18712/13869/228003/21813/22402/11555/214384/20423/22160/211323/26416/56637/353187/17967/22762/18121/12387/232174/11474/12391/12064/14369/21385/12166/14183/13388/53376/20679/14609/108000/22410/117606/16974/21416/19664/14182/67267/15182/24087/20471/21388/17700/12159/12912/14174/18128/14180/16842/56717/15214	69
EXc2	GO:1904062	regulation of cation transmembrane transport	102/4109	273/23454	3.8269e-15	4.42849e-13	2.62002e-13	93692/11554/19218/16502/72978/13383/234779/18821/12921/11418/100102/13430/269109/381812/20927/80906/17260/83997/18760/18803/246133/13405/17918/75785/13856/20271/20541/244187/19229/18795/26556/11933/13409/14169/16497/19418/13167/16538/68460/319239/228071/80334/58234/116873/16518/16511/14697/75607/18189/244701/18216/108058/72828/230899/20617/432442/18578/20191/16535/14225/109676/13483/12391/72555/11350/54376/140723/54377/70729/192167/56085/16867/105675/12372/13488/16163/12289/23967/59095/13057/13489/21808/17178/15165/11840/12766/12918/14360/12296/11735/66402/71111/50932/14167/328424/246317/14199/109552/12159/13617/320790/14065	102
EXc2	GO:0021953	central nervous system neuron differentiation	86/4109	214/23454	4.06355e-15	4.61013e-13	2.72748e-13	74244/11941/212712/15452/268902/19218/19876/57246/21349/20689/19130/22413/13175/14804/76089/24069/20678/15228/18227/58208/16911/19211/19883/18186/20745/13869/13193/94229/20423/12286/15904/58234/24136/67269/18187/20677/268882/76484/233552/18189/12404/110596/18212/210801/110648/17172/233033/54713/235402/12387/11444/22187/20674/18994/20187/13172/192119/14183/20664/16875/18080/13488/22418/13838/16846/12552/243743/110532/18028/13489/14182/18935/19305/16917/18420/16323/14634/15205/16814/13176/18750/26889/18508/270190/16842/14472	86
EXc2	GO:0048634	regulation of muscle organ development	70/4109	158/23454	4.20116e-15	4.6746e-13	2.76562e-13	268859/11554/71999/57246/13642/12156/21380/22413/22062/11865/56449/17260/14815/19211/12043/16526/79221/13052/108655/18712/13869/228003/21813/22402/11555/214384/20423/22160/211323/26416/56637/353187/17967/22762/18121/12387/232174/11474/12391/12064/14369/21385/12166/16193/14183/13388/53376/20679/14609/108000/22410/117606/16974/21416/19664/14182/67267/15182/24087/20471/21388/17700/12159/12912/14174/18128/14180/16842/56717/15214	70
EXc2	GO:0060562	epithelial tube morphogenesis	126/4109	368/23454	5.75787e-15	6.28585e-13	3.71889e-13	14734/18018/17869/19876/106042/244058/13383/74143/57246/21676/13642/12156/12767/15376/21380/22413/20682/19303/27428/24069/14048/11600/17260/24064/18514/14815/12808/22601/73916/26409/16911/16372/329628/12043/18186/21386/23908/21412/21813/20315/269152/234366/20423/14362/11835/58234/18208/24136/22160/239337/22034/77411/20677/230824/22417/14164/20356/20666/14260/18121/21923/20191/12387/21815/14595/18095/20674/192119/12391/17684/11350/21385/11622/16373/20115/14183/13388/52906/11852/50721/13841/17979/68146/74025/231214/11477/50768/14462/20779/16147/14254/18763/14609/22418/240641/15245/13838/16974/23967/24063/18510/19014/19664/21808/18741/11608/18109/15111/66042/11783/14634/15205/16973/15364/67087/20471/20349/16814/16371/12159/13617/13800/14174/18128/16842/14472	126
EXc2	GO:0007416	synapse assembly	67/4109	149/23454	6.58934e-15	7.03598e-13	4.16268e-13	216028/242384/107831/331461/54725/19266/74342/319387/19329/11418/12405/75409/70620/399558/26875/17260/74117/16180/245450/19211/211187/243725/103967/12558/21826/12286/58234/210933/211323/239250/433485/210274/268882/18189/56376/12404/71436/18212/13640/50791/20617/11444/76965/99633/232370/12064/64085/319476/192167/13841/18191/26364/22418/18213/243499/58235/16981/105827/230775/20471/20320/16979/67703/18750/270190/219228/18429	67
EXc2	GO:0042692	muscle cell differentiation	137/4109	413/23454	6.68819e-15	7.03598e-13	4.16268e-13	278507/93759/74244/11554/11364/71999/106042/79362/243931/19055/13642/12156/193385/21380/19130/20682/12334/69726/17260/26398/18815/24052/14815/244431/13405/56758/19883/12043/107765/13831/21386/79221/13052/72330/20541/76365/108655/18795/26556/12558/17880/228003/64009/20315/22402/216850/214384/20423/74376/226101/210933/59006/244810/13819/211323/223332/26408/24053/17930/16009/22417/26416/71973/56637/14177/56376/68927/108058/241226/56469/17996/69807/12387/68662/109676/74318/21417/232174/75547/18007/18708/15982/11474/192119/12391/12192/666794/12064/14369/19317/21385/14183/227325/16412/66860/13388/15260/11477/20190/12023/18596/20679/12372/11464/22410/22437/23956/19645/117606/21416/19664/12226/18741/207215/15182/15205/67155/103806/20471/21388/17906/17700/17341/17868/12159/213435/99982/18128/320502/14200/68802/77579/56808/16842/56717/15214/68794	137
EXc2	GO:0016358	dendrite development	97/4109	257/23454	8.56851e-15	8.8531e-13	5.23774e-13	12704/15452/331461/19876/74053/228550/19266/19329/74143/330222/19055/19268/75409/22067/18163/21844/228662/239985/13175/76089/14270/270120/93691/17260/74117/14025/14815/12808/13047/16180/19211/18186/243725/227541/103967/59036/13193/12569/64009/320027/12286/58234/210933/211323/545156/76484/56637/242443/56376/210293/18212/277360/20620/109294/56508/14260/108100/13839/54713/93686/109904/11444/235072/13690/208922/14824/12322/50790/13508/12064/16412/19283/192167/211134/53872/14745/13196/15529/233489/13838/665113/217692/11840/22359/15182/216831/50772/14360/20393/50932/231672/17755/13131/11845/270190/17999/56717	97
EXc2	GO:0060560	developmental growth involved in morphogenesis	91/4109	235/23454	9.54466e-15	9.68867e-13	5.73209e-13	19876/244058/17984/54725/116837/50873/75788/21960/22067/13430/12934/21844/20682/13175/20404/74117/14025/24064/12808/22601/83767/81907/18186/20979/13193/21813/12569/50706/20315/14268/269152/320027/20423/235542/18377/18208/24136/211323/18187/20564/56637/22411/14164/20356/71436/18845/53869/13640/17762/14260/21923/235072/13690/15982/20187/68404/13508/12064/11350/21385/11622/14183/16412/18080/50721/13841/18844/20562/22418/17136/18213/16974/93960/243743/14297/20980/24063/52822/19014/116838/266692/12168/20471/12159/217715/99982/17755/65086/104382/239790/18128	91
EXc2	GO:1901861	regulation of muscle tissue development	69/4109	157/23454	1.07868e-14	1.07607e-12	6.36634e-13	268859/11554/71999/57246/13642/12156/21380/22413/22062/11865/56449/17260/14815/19211/12043/16526/79221/13052/108655/18712/13869/228003/21813/22402/11555/214384/20423/22160/211323/26416/56637/353187/17967/22762/18121/12387/232174/11474/12391/12064/14369/21385/12166/14183/13388/53376/20679/14609/108000/22410/117606/16974/21416/19664/14182/67267/15182/24087/20471/21388/17700/12159/12912/14174/18128/14180/16842/56717/15214	69
EXc2	GO:0007626	locomotory behavior	93/4109	243/23454	1.13381e-14	1.09965e-12	6.50582e-13	74244/12661/11941/75141/268890/15452/105171/74342/319387/50873/16847/56747/21349/12921/21960/15560/15376/12288/108071/20238/11784/14681/11899/12290/18227/319924/11682/17918/19211/11994/14309/15902/14169/78286/20614/20315/94229/16531/12286/58234/12287/67269/211323/239250/320840/14654/14811/545156/17978/140477/18216/109294/17762/20617/110648/22771/54713/103199/11444/382543/11496/271564/17201/53901/20265/13508/14763/13482/170719/27386/64297/53376/13488/12444/13838/19063/109205/14297/26414/13489/16917/12918/14167/18166/26889/11540/13166/320790/13131/14816/12307/214084/15258	93
EXc2	GO:0048639	positive regulation of developmental growth	79/4109	192/23454	1.14032e-14	1.09965e-12	6.50582e-13	107585/18736/11554/116837/50873/75788/13383/57246/22067/19130/14601/22413/56449/17260/14025/14815/22601/12043/18186/14732/20979/16196/18795/18712/13869/20315/22402/14268/11555/19219/18208/18992/211323/26416/56637/20356/53869/13640/17762/17967/22762/23795/13690/74318/19374/11474/13508/12064/21385/12166/14183/15284/13388/19090/22350/18213/16846/14297/20980/52822/19664/13489/116838/14182/71175/19305/12168/15364/21388/217715/17755/65086/12912/320790/18128/14180/56808/56717/15214	79
EXc2	GO:0001654	eye development	128/4109	380/23454	1.42394e-14	1.35064e-12	7.99076e-13	107585/15289/260305/107587/225600/23965/108013/13383/107993/16449/12967/12837/64075/17986/14107/17116/225998/12288/19130/20682/23937/13649/19274/270120/170788/17158/73660/58208/12043/18186/56297/14103/19242/21813/17536/20423/235542/24136/22160/100121/12958/17342/67269/239250/14451/230824/77706/20666/18212/269831/110855/64379/268451/30923/12790/72002/14238/12387/21815/12075/16600/14616/26401/21417/18016/12969/18986/20482/20674/13508/12064/17684/21385/11622/12577/14183/20664/13388/52906/231214/17364/13078/14462/16878/18596/433759/54352/16147/14254/12961/14609/18424/18213/16974/23958/16324/58998/19014/58235/21808/18741/71175/15165/16917/16323/226407/11789/14634/15182/12168/16973/140489/212541/12959/210992/24013/12159/17300/26889/320790/18508/11668/14180/20473/270190/12307/77579/15258	128
EXc2	GO:0045927	positive regulation of growth	103/4109	282/23454	1.58169e-14	1.47608e-12	8.73287e-13	107585/18736/14489/11554/116837/50873/75788/13383/57246/22067/19130/14601/22413/13649/56449/17260/14025/14815/22601/15451/217369/12043/18186/14732/20979/81879/19229/16196/18795/18712/13869/20315/407786/22402/14268/11555/54616/19219/18208/18992/211323/26416/56637/76303/20356/53869/13640/17762/17967/22762/69807/23795/67768/13690/74318/12494/19374/50790/11474/13508/12064/21385/11622/12166/14183/15284/13388/52906/17979/19090/22393/22350/18213/16846/14297/20980/52822/13057/19664/13489/21808/116838/14182/71175/19305/12168/74996/15364/20393/21388/70925/217715/15200/17755/65086/12912/320790/18128/14180/56808/16842/56717/15214	103
EXc2	GO:0090066	regulation of anatomical structure size	156/4109	497/23454	1.98072e-14	1.81912e-12	1.07624e-12	15551/93759/71544/57748/11941/20499/12704/18159/14489/11554/19218/244058/20742/13383/18438/20741/14613/11855/11418/21960/15567/12671/22067/11549/15560/13430/12934/12288/66700/13649/22062/19274/13615/15441/12669/74117/14025/19214/21391/11516/22353/83767/19211/217369/434204/18186/243725/20541/68813/19229/14309/211556/12569/20315/14268/11551/320027/11555/16531/18377/58234/18208/243547/15550/50876/242894/13492/211323/18441/237860/71929/12729/56637/20356/244701/260409/277360/230899/18845/53869/13640/17762/14260/108100/17996/207278/13690/26401/74840/12494/19204/99571/18039/218397/15982/14158/20187/16493/13508/12391/12064/12344/11350/15465/11622/12421/13841/18844/231637/20562/13488/22350/14609/22418/18040/17136/15566/18213/16846/14630/243743/14297/52822/11519/14063/18753/80979/73910/11608/11840/12168/227231/11689/18166/242202/17300/217715/99982/13617/623781/17755/26889/380711/65086/20312/11540/12912/107351/13166/104382/20740/68732/11845/30878/19684/56717	156
EXc2	GO:0090596	sensory organ morphogenesis	105/4109	291/23454	2.22814e-14	2.01438e-12	1.19176e-12	107585/11941/17869/107587/23965/16449/12837/11921/14107/21380/225998/19130/20682/19274/270120/14048/170788/17158/15228/24064/73660/26564/15451/67671/11994/12043/56297/76365/14103/19242/12814/20423/235542/18208/22160/100121/67269/239250/14451/230824/20666/18212/269831/110855/64379/241226/30923/18121/12790/14238/12387/110279/21417/232174/18986/20674/18994/13508/12064/17684/21385/14183/20664/110796/13388/52906/17364/14462/433759/54352/16147/14254/22418/18424/16974/23967/23958/109205/18510/58998/58235/26413/18741/14182/320398/71175/15165/14634/15182/72999/16973/140489/20471/24013/12159/320790/18508/11668/14174/14180/20473/270190/12307/15258/14472	105
EXc2	GO:0010001	glial cell differentiation	82/4109	205/23454	2.39099e-14	2.12835e-12	1.25919e-12	19016/19271/21349/12156/12767/20682/13649/22062/20678/74117/18991/26564/13405/50914/19211/63953/15902/12558/23966/215798/20423/15904/245880/18377/93742/18992/211323/232232/20677/20666/14357/18212/20720/18121/17172/22066/235402/12387/14432/11496/192119/19317/21898/11350/227325/19283/13388/17988/17937/16878/433759/20679/13488/14176/11652/17136/18424/13838/18213/16974/21416/18028/26413/18109/18935/14634/15182/15205/212980/15364/110893/338521/12159/20336/217715/11540/13654/13131/18508/18128/16842/56717	82
EXc2	GO:0001525	angiogenesis	140/4109	432/23454	2.73854e-14	2.40078e-12	1.42037e-12	107831/93759/13713/15289/13666/20963/21413/19876/16847/57246/21349/13179/12837/50785/13642/12554/12767/12394/21380/11745/19274/11600/69219/15530/319197/18815/18760/17286/14370/18803/330267/26409/19211/19883/217369/18186/13856/16451/79221/13655/19229/14103/19242/21826/21412/21813/21825/20315/14268/11555/20423/15234/210933/13819/18187/12224/26416/269120/14177/14164/20356/70086/269831/432940/240725/12387/14595/16600/12822/23871/56744/192119/14089/108961/11622/14183/21802/16412/13388/11852/50721/18191/18590/18706/11477/12490/13078/16878/22325/18596/16147/18792/14254/22418/15245/15442/327743/22379/16846/70097/19014/19664/12226/13846/11601/18741/19223/14182/15111/17129/54598/230775/68833/242687/226841/12766/72780/73230/13058/20349/72461/66864/53417/71690/320924/12159/18750/17300/13617/19263/15200/20312/231532/18128/14180/270190/51801/15258/16842/14472	140
EXc2	GO:0007411	axon guidance	76/4109	184/23454	2.83822e-14	2.42935e-12	1.43727e-12	14009/12661/268902/19876/225743/231876/11921/12767/12934/108699/399558/16574/19274/93691/15228/20348/58208/269784/18186/23964/14042/108655/12569/20315/20423/18208/14451/18187/20564/319504/20356/71436/18845/13640/210801/110648/18121/13839/54713/14432/16773/18007/20187/13508/12064/11787/269116/13841/30957/14462/18844/20562/22418/18424/13838/53625/117606/243743/20358/11876/58235/18028/21808/11658/14634/12168/11735/107448/13176/13800/13842/13654/18508/270190/77579/14472	76
EXc2	GO:0010959	regulation of metal ion transport	124/4109	367/23454	2.8551e-14	2.42935e-12	1.43727e-12	11941/93692/11554/19218/16502/13383/18438/234779/18821/12921/100102/12767/13430/67887/269109/381812/20927/80906/19062/14681/83997/18760/18803/246133/11516/22353/13405/17918/12043/75785/13856/20271/20541/244187/114774/19229/18795/26556/11933/13409/14169/16497/13167/16538/20315/269513/11555/68460/319239/228071/80334/116873/12287/16518/16511/14697/11517/75607/244701/18216/108058/72828/230899/20720/20617/432442/18578/22066/20191/12387/16535/14225/109676/13483/12322/16493/12391/11350/70729/73389/56085/22393/16867/18596/12372/13488/16163/11911/11652/14609/12289/23967/207911/59095/13057/13489/21808/17178/11840/19674/12766/15205/12918/14360/12296/11735/66402/71111/20393/14167/328424/246317/14199/109552/12159/107589/13617/16438/65086/11540/320790/17999/14065/18798	124
EXc2	GO:0007270	neuron-neuron synaptic transmission	69/4109	160/23454	3.40015e-14	2.8512e-12	1.68685e-12	15551/12564/75141/243931/50873/72978/14823/14401/21960/15567/11549/12801/227120/108071/239985/13649/14804/17260/224860/14807/26564/11516/14406/320127/19211/20979/110312/268934/244187/19229/12558/108073/14402/13869/13167/11555/110304/12286/58234/50876/13492/69727/14654/210274/545156/18189/18212/20720/20617/12326/11444/232370/12064/244310/192167/13488/14806/14664/13489/226407/14800/245666/12918/108069/237213/12349/11540/14816/14394	69
EXc2	GO:0040017	positive regulation of locomotion	152/4109	485/23454	4.93606e-14	4.08001e-12	2.41385e-12	17869/15289/19218/19271/18438/11855/12156/12554/12767/21844/16782/19130/66700/20682/11745/13649/75723/76089/384783/13615/11600/19243/74117/24064/18760/14191/26564/18803/54635/15379/17918/12043/18186/233571/17311/79221/20541/227541/68813/114774/19229/22164/18214/12842/19264/330662/13869/21813/21825/50706/21828/20315/13132/14268/11551/104943/71785/68992/67299/19219/76707/15234/16398/18552/18208/22160/237860/214968/74195/26416/22411/14164/20356/15978/108058/277360/56508/53869/69807/76509/12822/23871/19204/18708/14158/56744/13508/16401/353310/12458/16412/19283/14082/11852/53626/27226/18590/68750/14745/11477/13078/13143/14462/231637/18596/20779/13488/18792/14254/11652/22418/240641/18213/56491/13006/70097/20613/20358/54126/52822/11876/14063/80979/17250/21808/14182/11789/12766/75608/12168/14694/320924/12159/18750/383491/107589/13617/15200/230233/20312/18508/68732/18128/16001/18550/20301/19684/12927/16842/56717/18563/53868	152
EXc2	GO:0030178	negative regulation of Wnt signaling pathway	61/4109	134/23454	5.32026e-14	4.33564e-12	2.56508e-12	14734/260305/328949/106042/50873/80707/100201/12156/16841/20682/12006/97064/140577/26564/56811/226154/50523/72293/76365/59036/207742/12558/27373/13132/20423/235542/407821/22417/26416/74499/22411/666048/18121/319478/107746/20674/629378/14783/74025/433759/22418/219134/74256/16974/93960/21416/12443/12022/66042/11789/14634/15182/15364/67087/18230/213326/18128/14180/20473/269424/16842	61
EXc2	GO:0097485	neuron projection guidance	76/4109	186/23454	5.60917e-14	4.50759e-12	2.66681e-12	14009/12661/268902/19876/225743/231876/11921/12767/12934/108699/399558/16574/19274/93691/15228/20348/58208/269784/18186/23964/14042/108655/12569/20315/20423/18208/14451/18187/20564/319504/20356/71436/18845/13640/210801/110648/18121/13839/54713/14432/16773/18007/20187/13508/12064/11787/269116/13841/30957/14462/18844/20562/22418/18424/13838/53625/117606/243743/20358/11876/58235/18028/21808/11658/14634/12168/11735/107448/13176/13800/13842/13654/18508/270190/77579/14472	76
EXc2	GO:0051965	positive regulation of synapse assembly	41/4109	72/23454	5.77176e-14	4.57472e-12	2.70653e-12	216028/242384/107831/74342/319387/11418/12405/75409/70620/399558/74117/16180/245450/211187/21826/210933/239250/433485/18189/12404/71436/18212/13640/76965/99633/232370/12064/64085/319476/192167/18191/26364/18213/243499/16981/105827/230775/16979/18750/270190/18429	41
EXc2	GO:0050803	regulation of synapse structure or activity	63/4109	141/23454	6.0167e-14	4.70441e-12	2.78326e-12	216028/242384/107831/192198/74342/319387/13075/19329/19268/11418/12405/75409/70620/21844/399558/17260/74117/16180/245450/211187/243725/12558/19242/21826/58234/210933/239250/433485/18189/56376/12404/333605/71436/18212/13640/20617/11444/76965/99633/232370/12064/64085/319476/192167/13841/18191/26364/16153/231637/22418/18213/243499/58235/13489/16981/105827/230775/20471/16979/18750/270190/18429/17999	63
EXc2	GO:0050807	regulation of synapse organization	61/4109	135/23454	8.05674e-14	6.21551e-12	3.67727e-12	216028/242384/107831/192198/74342/319387/19329/11418/12405/75409/70620/21844/399558/17260/74117/16180/245450/211187/243725/12558/19242/21826/58234/210933/239250/433485/18189/56376/12404/333605/71436/18212/13640/20617/11444/76965/99633/232370/12064/64085/319476/192167/13841/18191/26364/16153/231637/22418/18213/243499/58235/13489/16981/105827/230775/20471/16979/18750/270190/18429/17999	61
EXc2	GO:0050673	epithelial cell proliferation	127/4109	385/23454	1.02633e-13	7.81365e-12	4.62277e-12	14734/93759/17869/15289/107587/328949/19876/13383/12837/13642/12156/12554/21380/19130/22413/20682/13649/19274/14048/17260/18760/58208/22601/22353/73916/15451/19211/16601/20271/241639/13655/13052/76365/108655/14309/15902/235505/19242/13869/21825/21828/20315/13132/17345/20423/68992/11835/12571/22160/14451/77411/16009/22061/69073/14164/20356/20666/72043/15978/80748/240725/30923/18121/12387/67996/15218/14595/20724/18095/14824/20674/22436/12192/14089/14369/353310/12166/16193/14183/21802/73754/50721/11819/68750/12490/14462/16153/11480/16147/18792/14609/22418/12444/22410/16846/19645/16974/23967/270152/21416/19014/13057/18028/12443/26413/21808/68833/226841/11789/12766/15205/12168/15364/20471/73230/19302/12159/18750/110829/13617/380614/18508/78943/74155/18128/14180/56717	127
EXc2	GO:0050678	regulation of epithelial cell proliferation	111/4109	321/23454	1.11958e-13	8.41288e-12	4.97729e-12	14734/93759/17869/107587/328949/19876/13383/13642/12156/12554/21380/19130/22413/20682/13649/19274/14048/17260/18760/58208/22601/22353/73916/15451/19211/16601/20271/13655/13052/76365/108655/235505/19242/13869/21825/21828/20315/13132/20423/68992/11835/12571/22160/14451/77411/22061/69073/14164/20356/20666/72043/15978/240725/30923/18121/12387/67996/14595/20724/18095/14824/20674/22436/12192/14369/353310/12166/16193/14183/21802/50721/11819/68750/14462/16153/16147/18792/14609/22418/12444/22410/16846/19645/16974/23967/270152/21416/19014/13057/18028/12443/21808/68833/226841/11789/12766/15205/12168/15364/20471/19302/12159/18750/110829/13617/380614/18508/74155/18128/14180/56717	111
EXc2	GO:0045665	negative regulation of neuron differentiation	86/4109	225/23454	1.22084e-13	9.05611e-12	5.35785e-12	12704/242748/19218/244058/233781/16449/19055/387609/21960/15567/22067/15376/20682/22062/76089/270120/235106/74117/14025/15228/18514/269784/19211/18186/20257/19762/103967/12484/20745/15902/12569/13132/320027/20423/15904/18208/56637/20356/14357/20620/13837/110648/17172/243937/54713/18007/20674/15982/20187/13684/19270/16373/237847/16412/19283/13388/192167/13841/14745/13196/14964/20562/22418/231474/17136/13209/13838/214444/52822/19014/19664/18935/14634/15182/15205/269473/66867/16814/380711/107351/13131/18508/239790/11845/18128/20473	86
EXc2	GO:0001501	skeletal system development	150/4109	483/23454	1.64326e-13	1.20353e-11	7.12041e-12	278507/30953/208618/17869/212712/75302/13666/18159/107587/320277/54725/80707/13383/110075/21349/14613/12156/12394/21380/18503/83925/70508/20682/234356/12006/12843/14048/20678/17260/15530/231225/18514/26564/54635/67671/329628/14042/17126/21386/16450/22761/12817/11647/12845/23972/12842/19264/320910/12814/226844/21813/21825/17389/12950/20423/71375/19228/19219/18552/22160/239337/17180/208647/74511/56788/14451/223332/20677/26416/240396/22061/14177/20666/72043/240725/14260/18121/22771/12387/14118/21417/232174/75547/20187/11474/192119/70235/99929/17684/12166/12577/14183/14119/242316/18590/106522/17937/20190/12023/20340/18596/21384/20779/20679/11480/16147/242291/18763/22418/15245/22410/73121/16846/29809/226049/16974/23967/20613/19014/21407/18028/18718/230484/21808/18741/18109/14182/15111/71175/17129/242687/21834/14634/12168/72999/23850/30838/16973/20471/12159/15531/18750/80752/17300/58214/320790/18507/14180/71371/58250	150
EXc2	GO:0010817	regulation of hormone levels	149/4109	479/23454	1.71385e-13	1.23954e-11	7.33348e-12	30953/107585/93759/74244/241452/237320/93692/19016/19218/94353/69150/215445/13075/50873/16847/19055/12921/18641/12156/15560/15376/109689/12394/21844/12801/12288/26875/14601/20927/13649/384783/11865/13615/12290/14815/11516/18549/15451/20501/17918/16522/17126/21386/14761/14309/20614/13132/11551/16531/17202/20423/12286/19219/58869/18552/15550/100039795/207227/54003/18441/58226/54381/20677/545156/320995/22417/18189/20666/244701/15978/56508/13640/18548/13839/19276/19659/13863/18095/226278/16535/110805/232174/78894/53322/60510/12494/99571/11747/19726/70337/60531/99929/26950/18111/12143/16193/105014/67041/21419/15107/19324/13078/14462/16878/16867/433759/27220/11480/20845/14609/16846/16324/15378/21416/18510/54126/19014/22018/13489/26423/116838/14182/14148/16323/67267/21337/12918/20912/16973/15364/18575/71111/13447/208665/109552/18166/22631/99982/381677/12912/320790/18508/11668/19701/30878/16001/18550/214084/75597	149
EXc2	GO:0051272	positive regulation of cellular component movement	146/4109	467/23454	1.93721e-13	1.38379e-11	8.18687e-12	17869/15289/19218/19271/18438/11855/12156/12554/12767/21844/16782/19130/20682/11745/13649/75723/76089/384783/13615/11600/19243/74117/24064/18760/14191/26564/18803/54635/15379/17918/12043/18186/233571/17311/79221/20541/227541/68813/114774/19229/22164/18214/12842/19264/330662/13869/21813/21825/50706/21828/20315/13132/14268/11551/104943/71785/68992/67299/19219/76707/15234/16398/18552/18208/22160/237860/214968/74195/26416/22411/14164/20356/15978/108058/277360/56508/53869/69807/76509/12822/23871/19204/18708/14158/56744/13508/16401/353310/12458/16412/19283/14082/11852/53626/27226/18590/68750/14745/11477/13078/13143/14462/231637/18596/20779/13488/18792/14254/11652/22418/240641/18213/70097/20613/20358/54126/52822/14063/80979/17250/21808/14182/53374/11789/12168/14694/320924/12159/18750/383491/107589/13617/15200/230233/20312/18508/68732/18128/16001/18550/20301/19684/12927/16842/56717/53868	146
EXc2	GO:2000147	positive regulation of cell motility	143/4109	455/23454	2.17691e-13	1.53605e-11	9.08769e-12	17869/15289/19218/19271/18438/11855/12156/12554/12767/21844/16782/19130/20682/11745/13649/75723/76089/384783/13615/11600/19243/74117/24064/18760/14191/26564/18803/54635/15379/17918/12043/233571/17311/79221/20541/227541/68813/114774/19229/22164/18214/12842/19264/330662/13869/21813/21825/50706/21828/20315/13132/14268/11551/104943/71785/68992/67299/19219/76707/15234/16398/18552/18208/22160/237860/214968/74195/26416/22411/14164/20356/15978/108058/277360/56508/53869/69807/76509/12822/23871/19204/18708/14158/56744/16401/353310/12458/16412/19283/14082/11852/53626/27226/18590/68750/14745/11477/13078/13143/14462/231637/18596/20779/13488/18792/14254/11652/22418/240641/18213/70097/20613/20358/54126/52822/14063/80979/17250/21808/14182/11789/12168/14694/320924/12159/18750/383491/107589/13617/15200/230233/20312/18508/68732/18128/16001/18550/20301/19684/12927/16842/56717/53868	143
EXc2	GO:0001764	neuron migration	69/4109	166/23454	2.98258e-13	2.07918e-11	1.2301e-11	12661/212712/17984/319387/57246/11921/12767/399558/13175/76089/14270/270120/11899/17260/209012/15228/18227/18183/18186/12424/20745/13869/13193/12569/20315/18208/22160/211323/18187/268882/74195/215690/56637/18212/17762/210801/17172/215819/54713/12387/18007/67263/20664/11787/19283/11819/73710/14462/13488/14609/240641/18213/20358/13489/18741/67203/18935/19305/16917/14360/269473/13176/19302/67703/104382/13131/18508/77579/545474	69
EXc2	GO:0030335	positive regulation of cell migration	139/4109	440/23454	3.0544e-13	2.1039e-11	1.24472e-11	17869/15289/19218/19271/18438/11855/12156/12554/12767/21844/16782/19130/20682/11745/13649/75723/76089/384783/13615/11600/19243/74117/24064/18760/14191/26564/18803/54635/15379/17918/12043/233571/17311/79221/20541/227541/68813/114774/19229/22164/18214/12842/19264/330662/13869/21813/21825/50706/21828/20315/13132/14268/11551/104943/71785/68992/67299/19219/76707/15234/16398/18552/237860/214968/74195/26416/22411/14164/20356/15978/108058/277360/56508/53869/69807/76509/12822/23871/19204/18708/14158/56744/16401/353310/12458/16412/19283/14082/11852/53626/27226/18590/68750/14745/11477/13078/13143/14462/231637/18596/20779/13488/18792/14254/11652/22418/240641/18213/70097/20613/20358/54126/52822/14063/17250/21808/14182/11789/12168/14694/320924/12159/18750/107589/13617/15200/230233/20312/18508/68732/18128/16001/18550/20301/19684/12927/16842/56717/53868	139
EXc2	GO:2000027	regulation of organ morphogenesis	77/4109	195/23454	3.23647e-13	2.20309e-11	1.30341e-11	14734/17869/12156/21380/22413/20682/14048/140577/26564/15451/12043/22409/59036/19242/18712/21813/13132/20423/14362/11835/15234/22160/407821/666279/230824/22417/22411/14164/72043/15978/240725/18121/12387/67996/14595/20187/192119/12391/12064/17684/11350/21385/12166/14183/52906/18590/11477/12490/14462/16878/18792/22418/71458/16974/93960/24063/18510/19014/19664/18028/21808/11608/14182/15111/11789/15205/12168/15364/140489/20471/21388/12159/17300/110829/13617/14174/18128	77
EXc2	GO:0051348	negative regulation of transferase activity	95/4109	263/23454	3.52975e-13	2.37478e-11	1.40499e-11	216028/93759/192198/18546/19016/74342/19271/50873/237387/69802/13179/80794/54607/15376/226849/12702/399558/241568/22062/19062/384783/69726/97064/24064/66959/67025/208650/19211/211187/50523/63953/20660/19264/19255/214384/114715/114716/13492/56637/106504/56417/71436/216233/277360/72828/109294/17762/51791/13197/24066/237782/18218/18016/69754/12391/319520/11350/20115/237847/16193/319476/11819/21749/192157/20779/23790/13488/19259/231474/19088/19645/16974/24063/243499/110532/18753/11789/73914/12580/16973/66917/17131/17700/70012/12159/18750/72400/83383/26889/19246/11540/74155/16001/108099/56150	95
EXc2	GO:0061448	connective tissue development	90/4109	244/23454	3.7011e-13	2.46144e-11	1.45626e-11	93759/212712/13666/18159/107587/105171/110075/12156/15376/12394/83925/20682/234356/12006/20678/17260/15530/231225/319197/26564/231991/12845/12842/15902/320910/12814/21813/21825/71785/55982/15904/19228/239337/17180/208647/56788/26416/240396/14177/72043/15978/240725/18121/12387/21417/22187/192119/70235/12166/225845/242316/329003/106522/18706/12023/20340/18596/20679/26383/16147/242291/18763/22418/73121/16846/16974/23967/81004/20613/18028/21808/18109/14182/15111/17129/21834/14634/12168/30838/16973/15364/12159/18750/58214/13592/18128/14180/71371/58250/234199	90
EXc2	GO:0021954	central nervous system neuron development	44/4109	84/23454	3.87957e-13	2.55081e-11	1.50913e-11	74244/15452/268902/19876/20689/13175/76089/15228/18227/19211/18186/13193/94229/24136/18187/268882/110596/18212/17172/233033/54713/235402/11444/22187/14183/20664/16875/18080/13488/22418/13838/16846/12552/243743/110532/18028/13489/14182/18935/16917/13176/18750/270190/14472	44
EXc2	GO:0098742	cell-cell adhesion via plasma-membrane adhesion molecules	67/4109	160/23454	4.3147e-13	2.80504e-11	1.65954e-11	12563/279653/12564/225825/23965/331461/268902/19876/100043314/54725/19266/319387/19268/12156/12554/219257/13507/73173/239857/14804/19274/239447/270120/12737/329628/11994/23964/11877/13052/12484/12558/21813/241201/71683/215654/260299/18189/12404/71436/210801/16600/19281/245827/232370/16401/64085/23836/192167/235574/11477/16153/17136/320873/12552/270152/58998/58235/21808/105827/11658/18530/16579/67703/12562/235086/20312/13131	67
EXc2	GO:0030111	regulation of Wnt signaling pathway	91/4109	249/23454	5.08607e-13	3.26978e-11	1.93449e-11	14734/14241/260305/328949/106042/50873/80707/218581/66743/100201/12156/18163/21844/21951/16841/22413/20682/12006/11865/97064/140577/26564/56811/22601/226154/50523/72293/76365/17191/59036/207742/12842/12558/20729/27373/13132/20423/235542/24136/407821/20677/22417/26416/74499/22411/666048/72043/240725/110648/18121/319478/107746/68010/20674/629378/11350/353310/14183/14783/74025/67974/64297/433759/20779/22418/22410/219134/74256/16974/93960/21416/19664/12443/18647/12022/66042/11789/72780/14634/15182/16973/15364/67087/18230/107351/213326/18128/14180/20473/269424/16842	91
EXc2	GO:0032409	regulation of transporter activity	83/4109	219/23454	5.56309e-13	3.53715e-11	2.09267e-11	93692/11554/72978/13383/234779/18821/12921/11418/100102/13430/381812/20927/17260/83997/18803/246133/13405/17918/170755/12043/75785/13856/244187/19229/65113/18795/26556/11933/14169/27219/16497/19418/16538/58234/22160/116873/14697/75607/18189/244701/18216/108058/230899/20617/432442/18578/20191/16535/14225/109676/19204/12391/72555/54376/140723/54377/70729/192167/56085/76273/105675/12289/23967/59095/18753/18979/13489/17178/80281/15165/12918/12296/11735/66402/50932/14167/328424/246317/14199/109552/12159/18750/94221	83
EXc2	GO:0055017	cardiac muscle tissue growth	44/4109	85/23454	6.68178e-13	4.20226e-11	2.48617e-11	11554/68861/57246/22413/22062/17260/26398/14815/19211/16526/13052/108655/18712/13869/21813/22402/23966/214384/26416/56376/14164/108058/17967/22762/18121/12387/12391/21385/12166/14183/77044/50721/14609/19664/21808/14182/228788/15182/21388/17300/18128/14180/56717/15214	44
EXc2	GO:0003012	muscle system process	118/4109	358/23454	8.11656e-13	5.0191e-11	2.96944e-11	216033/30937/243764/18018/71544/14489/11554/19218/243931/13383/57246/21676/18438/17882/19055/18821/14613/12671/11549/12767/21844/12288/20927/13615/17260/26398/12669/83997/14815/246133/13405/20271/20541/233979/68813/114774/108655/26556/22004/17880/22402/11551/11555/214384/16531/11835/19219/16398/243547/30926/18441/14654/16468/16518/56012/17930/16511/11640/67451/56637/17884/56376/72043/108058/230899/240725/18578/20191/11444/16600/16535/14225/109676/75547/19204/20265/11474/16493/12391/435766/69642/140492/20190/12372/13488/11464/11749/12289/15566/16846/26399/71960/13057/13489/15111/17129/54598/76469/21337/12296/11545/110893/66402/17131/17906/17700/17868/109552/18166/18750/242202/107589/16485/13617/74155/18429/56717/15214	118
EXc2	GO:0002053	positive regulation of mesenchymal cell proliferation	26/4109	36/23454	8.15408e-13	5.0191e-11	2.96944e-11	17869/15289/11855/21380/22413/20682/384783/76365/108655/21813/20423/14451/22061/12387/12166/14183/18590/16147/22418/16974/18109/14182/30838/16973/20471/14180	26
EXc2	GO:0033673	negative regulation of kinase activity	86/4109	232/23454	8.93414e-13	5.44136e-11	3.21926e-11	216028/93759/192198/18546/74342/19271/50873/237387/69802/13179/80794/54607/15376/226849/12702/399558/241568/22062/19062/384783/69726/97064/24064/66959/208650/19211/211187/50523/63953/20660/19264/19255/214384/114715/114716/13492/56637/106504/56417/71436/216233/277360/72828/109294/17762/51791/13197/24066/237782/18218/18016/69754/12391/319520/11350/237847/16193/319476/11819/192157/23790/13488/19259/231474/19088/19645/16974/24063/243499/110532/18753/11789/73914/12580/16973/66917/17700/70012/12159/18750/83383/19246/11540/74155/16001/108099	86
EXc2	GO:0014855	striated muscle cell proliferation	37/4109	65/23454	9.8496e-13	5.87614e-11	3.47648e-11	93759/68861/57246/22413/22062/11600/17260/19211/16526/13052/108655/18712/13869/21813/23966/20423/26416/14164/17967/22762/18121/12387/21385/12166/14183/77044/14609/19664/21808/14182/15182/20471/21388/17300/18128/14180/15214	37
EXc2	GO:1903522	regulation of blood circulation	83/4109	221/23454	9.85111e-13	5.87614e-11	3.47648e-11	216033/243764/93759/71544/11554/19218/13383/18438/18821/14613/11418/12671/11549/15560/12288/13649/14681/13615/12290/12669/21391/246133/13405/217369/20271/110312/13052/20541/68813/11555/30926/12287/13819/16518/74868/16511/67451/15978/230899/18578/20191/16535/17201/109676/56543/74318/12494/19204/18708/99571/16493/12391/435766/15465/11622/140492/54352/13488/14609/12289/16846/14063/13489/20688/21808/11608/21834/12168/12296/17131/17906/17868/11689/109552/18166/18750/242202/15200/20312/13166/30878/18429/15214	83
EXc2	GO:0060038	cardiac muscle cell proliferation	33/4109	54/23454	1.05092e-12	6.20469e-11	3.67087e-11	68861/57246/22413/22062/17260/19211/16526/13052/108655/18712/13869/21813/23966/26416/14164/17967/22762/18121/12387/21385/12166/14183/77044/14609/19664/21808/14182/15182/21388/17300/18128/14180/15214	33
EXc2	GO:0050890	cognition	99/4109	283/23454	1.06888e-12	6.24703e-11	3.69592e-11	12661/11554/13853/14799/50873/12921/21960/15567/18163/12801/12288/108071/20238/13649/12038/12290/17260/12669/22353/320127/66673/19211/66797/268934/211612/18795/108073/19242/16497/56710/20614/13167/17536/11555/58234/210933/50876/13492/14811/210274/545156/18189/18216/18212/76071/20620/14812/17762/241226/17967/56469/110648/18121/51791/12326/11444/104027/208922/53901/12064/15465/16875/16412/66860/19283/218038/58800/11514/16867/14266/13488/12444/15566/19063/19088/109205/16440/13489/71175/16917/76376/21337/12918/110893/20393/246317/109857/98388/18750/242202/26889/12912/13166/320790/18508/67869/70028/12307/56717	99
EXc2	GO:0043010	camera-type eye development	111/4109	331/23454	1.10345e-12	6.38458e-11	3.77729e-11	107585/260305/107587/225600/23965/108013/13383/107993/16449/12967/12837/17986/14107/17116/225998/12288/19130/20682/23937/13649/19274/270120/17158/73660/58208/18186/56297/19242/21813/20423/24136/22160/100121/12958/17342/67269/239250/14451/230824/20666/18212/269831/110855/64379/268451/30923/12790/14238/12387/21815/12075/16600/14616/26401/21417/18016/18986/20482/20674/13508/17684/21385/11622/12577/14183/20664/13388/52906/231214/13078/14462/16878/18596/433759/54352/16147/14254/12961/14609/18213/16974/23958/58998/19014/58235/21808/18741/15165/16917/16323/226407/11789/14634/15182/12168/16973/212541/12959/210992/24013/12159/17300/26889/320790/18508/11668/20473/270190/12307/77579/15258	111
EXc2	GO:0060070	canonical Wnt signaling pathway	87/4109	237/23454	1.23547e-12	7.07767e-11	4.18735e-11	14734/17869/260305/328949/106042/50873/66743/100201/17986/18163/21951/22413/20682/12006/11865/97064/140577/14370/26564/56811/22601/19211/226154/50523/72293/76365/59036/12842/12558/27373/13132/21414/20423/235542/14362/407821/17342/20677/22417/26416/56637/74499/22411/72043/432940/110648/18121/20191/21372/12387/107746/68010/16600/20674/629378/14369/353310/14183/74025/67974/14462/64297/433759/20779/22418/22410/74256/16974/93960/81004/21416/17309/19664/12443/18647/66042/11789/72780/14634/15182/16973/19273/213326/18128/14180/269424/16842	87
EXc2	GO:0016049	cell growth	151/4109	499/23454	1.34319e-12	7.61933e-11	4.50781e-11	93759/13730/14489/19016/11554/244058/17984/54725/116837/19271/29817/50873/75788/21960/22067/11549/13430/12934/21844/20682/13175/13649/20404/26398/16006/74117/14025/98402/68755/14815/12808/83767/15451/668303/170755/217369/12043/30939/81907/18186/20979/140742/19229/108655/27219/13193/21813/12569/50706/20315/13132/407786/22402/14268/320027/214384/12286/54616/18377/18208/24136/211323/14451/18187/20564/16009/240396/56637/22411/56376/20356/16194/71436/268709/216233/108058/230899/18845/53869/13640/17762/20720/110648/69807/235072/67768/13690/18016/12494/50790/15982/20187/68404/629378/232370/13508/12391/12064/11350/72836/16193/100040462/11787/16412/18080/50721/13841/17979/18844/20562/14609/22418/99890/327743/17136/18213/19063/56812/19645/243743/15378/14297/20980/52822/13057/21808/116838/266692/16323/195359/12168/12580/74996/67155/14694/11974/20393/17906/70925/73379/71690/14199/217715/99982/15200/17755/65086/104382/239790/16842/56717	151
EXc2	GO:0048588	developmental cell growth	81/4109	215/23454	1.52036e-12	8.54057e-11	5.05284e-11	11554/244058/17984/116837/50873/75788/21960/22067/13430/12934/21844/20682/13175/20404/26398/74117/14025/14815/12808/83767/81907/18186/20979/108655/13193/21813/12569/50706/20315/22402/14268/320027/214384/18377/18208/24136/211323/18187/20564/240396/56637/56376/20356/71436/108058/18845/53869/13640/17762/235072/13690/15982/20187/68404/13508/12391/12064/11350/16412/18080/50721/13841/18844/20562/22418/17136/18213/243743/14297/20980/52822/116838/266692/12168/217715/99982/17755/65086/104382/239790/56717	81
EXc2	GO:0032844	regulation of homeostatic process	147/4109	483/23454	1.63946e-12	9.12105e-11	5.39627e-11	93759/74244/17869/20963/19218/94353/105171/13075/50873/16847/21349/18438/234779/13179/100201/18821/14613/15560/15376/109689/21844/12801/21951/13649/19062/12290/83997/18760/18803/13405/17918/19883/217369/12043/19383/98366/14732/13856/20271/17311/12424/22761/20541/14761/233979/19229/22164/14309/12484/15902/19264/13167/11551/17202/68460/319239/11991/19219/12571/320995/11517/26416/75607/353187/18189/18216/108058/72828/13640/50794/234344/20617/13839/20191/93686/12387/109594/14225/109676/12494/23871/108837/12391/12192/11350/26950/16193/12468/14082/210148/67041/13388/50721/108079/20190/16867/21749/59125/27220/20779/11480/12372/13488/16163/14609/69048/245000/16974/14630/15378/21416/19014/13057/13489/26413/21808/16439/15165/16323/12766/12918/16973/14360/57321/11735/11545/14694/71111/14167/17131/22785/14199/109552/12159/72400/16909/99982/13617/16438/12349/11540/320790/30878/73094/18429/14065/75597	147
EXc2	GO:0070588	calcium ion transmembrane transport	87/4109	239/23454	2.10823e-12	1.16173e-10	6.87314e-11	11941/19218/234779/18821/12921/22067/15560/94249/12288/381812/12290/67972/54378/18760/18803/246133/13405/17918/20541/233979/244187/19229/19264/270028/13409/14169/13167/68460/319239/12286/228071/116873/12287/58226/14697/18216/108058/72828/230899/20617/18578/22066/20191/14225/109676/12294/108837/216001/620592/12391/11350/54376/140723/54377/70729/58800/56085/235574/20190/16867/252972/12372/13488/16163/18763/12299/12289/16440/13057/13489/21808/16439/12766/76376/14360/12296/110893/66402/71111/109552/12159/13617/16438/320790/170706/56808/14065	87
EXc2	GO:0045444	fat cell differentiation	83/4109	224/23454	2.27496e-12	1.24179e-10	7.34676e-11	93759/75302/13666/19016/11554/72007/106326/16449/100201/12156/15560/12193/11865/12395/11861/97064/18227/14705/231991/19883/63953/22761/56297/59036/18795/15902/67528/14773/217410/11555/15904/76976/12224/26416/240396/56637/12457/237542/14245/22762/56469/69807/21372/16600/74186/53322/12192/330189/242316/21419/329003/14462/70717/67544/192157/26383/22418/57753/22410/16846/16974/16324/81004/21416/19014/12443/71175/14560/81703/117167/15205/16973/16780/207259/13592/225791/12912/13654/13555/70673/384061/71371/56717	83
EXc2	GO:0051098	regulation of binding	113/4109	343/23454	2.55707e-12	1.38273e-10	8.1806e-11	278507/93759/17869/13666/19016/218914/244058/50873/19055/19268/100102/12156/109689/21844/21951/227120/268970/76089/242466/11600/17260/224860/12395/74117/67025/12043/17126/22761/434784/17191/59036/20660/15902/58799/27373/13132/11555/214384/12144/74585/16398/22160/22034/22045/18441/100732/56637/20666/15978/20620/72828/18121/12387/68010/16600/18095/14225/74318/12064/16401/21898/11350/107975/107182/14462/16878/16153/20779/211286/18763/22418/23893/74256/245000/13838/56812/19645/21416/54126/11519/18028/18979/21808/18741/15111/228788/266692/13806/15182/15205/20194/11545/67087/100017/207259/109552/12159/72400/83383/17300/99982/13592/72832/110074/66849/13555/320209/72278/12313/13589/15258/16842/15214	113
EXc2	GO:0060419	heart growth	46/4109	94/23454	2.74417e-12	1.45668e-10	8.61809e-11	11554/68861/57246/19130/22413/22062/17260/26398/14815/19211/16526/13052/108655/18712/13869/21813/22402/23966/214384/26416/56376/14164/108058/17967/22762/18121/12387/12391/21385/11622/12166/14183/77044/50721/14609/19664/21808/14182/228788/15182/21388/17300/18128/14180/56717/15214	46
EXc2	GO:0060840	artery development	46/4109	94/23454	2.74417e-12	1.45668e-10	8.61809e-11	106042/16449/13642/14613/12767/13430/21380/19130/24069/14048/18186/214384/20423/19219/20677/16948/22411/18121/12387/18095/238055/17684/21385/12166/77044/21419/18596/19664/13846/21808/15111/14634/15205/12168/20471/17131/328365/12159/15531/17300/107589/268977/320790/18128/77579/15214	46
EXc2	GO:0003231	cardiac ventricle development	60/4109	141/23454	3.11334e-12	1.63762e-10	9.68858e-11	18018/19876/57246/16449/14613/12767/13430/19130/24069/17260/20348/16911/13856/20271/21386/22761/15902/12814/21813/56198/214384/14362/20677/74868/67451/22411/20666/68927/22762/18121/20191/12387/14225/17684/11622/12166/14183/11477/14462/22418/16974/19014/19664/21808/18741/15111/228788/15205/12168/17131/21388/17906/17868/12159/17300/268977/320790/18128/14180/15214	60
EXc2	GO:0042326	negative regulation of phosphorylation	136/4109	440/23454	3.26444e-12	1.70162e-10	1.00673e-10	216028/93759/192198/18546/74342/19271/50873/237387/69802/13383/13179/80794/54607/52662/15376/109689/226849/12702/399558/20238/98496/241568/22062/19062/384783/69726/11600/66505/97064/24064/66959/14586/13405/208650/19211/211187/50523/63953/59036/20660/19264/235505/19255/15505/29811/13132/214384/114715/15234/114716/22160/93742/13492/224640/16009/75607/56637/106504/56417/71436/216233/277360/72828/109294/17762/20617/67702/18121/51791/13197/24066/107746/16600/237782/14225/18218/63913/18016/108837/69754/22436/11474/12391/319520/21898/11350/12577/237847/16193/319476/50721/53626/14783/11819/19090/16878/192157/21859/105675/23790/13488/22350/19259/231474/18213/19088/19645/16974/15378/24063/14063/243499/110532/18753/98432/11789/73914/12580/16973/57321/66917/14694/17131/17700/70012/12159/18750/83383/19246/11540/18508/74155/16001/108099/56717/19023	136
EXc2	GO:0046879	hormone secretion	110/4109	332/23454	3.31987e-12	1.71507e-10	1.01468e-10	93759/74244/93692/19016/19218/94353/69150/215445/50873/16847/19055/12921/18641/15560/15376/109689/12394/21844/12801/12288/26875/14601/20927/13649/384783/11865/13615/12290/11516/20501/17918/17126/21386/14761/20614/13132/11551/17202/19219/58869/15550/100039795/207227/54003/18441/20677/545156/320995/18189/20666/244701/15978/56508/13640/13839/19276/18095/16535/78894/53322/60510/12494/99571/11747/19726/60531/26950/18111/12143/16193/67041/21419/15107/19324/14462/16878/433759/27220/11480/14609/16846/16324/15378/21416/18510/54126/13489/116838/14182/16323/67267/21337/12918/20912/16973/15364/18575/71111/13447/109552/18166/22631/381677/12912/320790/18508/19701/30878/214084/75597	110
EXc2	GO:0003151	outflow tract morphogenesis	40/4109	76/23454	3.68469e-12	1.88669e-10	1.11622e-10	57246/16449/14613/21380/14048/17260/20348/21386/22761/21813/21825/56198/14362/22160/22411/20666/22762/18121/12387/192119/17684/21385/12166/14183/20190/22418/16974/19664/21808/18741/15111/71175/15205/12168/20471/18166/12159/17300/17999/15214	40
EXc2	GO:0001763	morphogenesis of a branching structure	85/4109	234/23454	4.28805e-12	2.17637e-10	1.2876e-10	14734/18018/17869/13383/57246/12156/12767/18163/15376/21380/19130/12702/22413/20682/19303/14048/11600/14025/24064/18514/20348/22601/329628/12043/18186/21386/77767/12817/21412/21813/20315/20423/11835/15234/77411/22417/22061/14164/20356/240725/18121/21923/12387/14595/18095/20674/192119/12391/11622/16193/14183/50721/13841/17979/18590/11477/16153/18844/20779/16147/14254/18763/22418/15245/16974/24063/18510/19014/13489/18741/11608/18109/14182/72780/14634/16973/15364/67087/20471/20349/12159/13617/18128/16842/14472	85
EXc2	GO:0055024	regulation of cardiac muscle tissue development	42/4109	83/23454	5.91197e-12	2.97449e-10	1.75979e-10	11554/57246/13642/12156/22413/22062/17260/14815/19211/16526/13052/108655/18712/13869/21813/22402/214384/211323/26416/56637/17967/22762/18121/12391/14369/21385/12166/14183/20679/14609/16974/19664/14182/15182/21388/12159/12912/14174/18128/14180/56717/15214	42
EXc2	GO:0003205	cardiac chamber development	71/4109	183/23454	7.14475e-12	3.56375e-10	2.10841e-10	18018/19876/57246/16449/14613/12767/13430/21380/19130/22413/24069/17260/20348/16911/13856/20271/21386/22761/15902/12814/21813/56198/214384/215798/14362/18552/20677/74868/67451/22411/20666/68927/22762/18121/20191/12387/14225/12391/17684/21385/11622/12166/14183/74025/11477/14462/22418/16974/19014/19664/21808/18741/15111/228788/15205/12168/103806/17131/21388/17906/17868/12159/15531/17300/268977/320790/18128/14180/14200/77579/15214	71
EXc2	GO:0006469	negative regulation of protein kinase activity	79/4109	213/23454	7.21543e-12	3.56825e-10	2.11107e-10	216028/93759/192198/18546/74342/19271/237387/13179/80794/54607/12702/399558/241568/22062/19062/69726/97064/24064/66959/208650/19211/211187/50523/63953/20660/19264/19255/214384/114715/114716/13492/56637/106504/56417/71436/216233/277360/72828/109294/51791/13197/24066/237782/18218/18016/69754/12391/319520/11350/237847/16193/319476/11819/192157/23790/13488/19259/231474/19088/19645/16974/24063/243499/110532/18753/11789/73914/12580/16973/66917/70012/12159/18750/83383/19246/11540/74155/16001/108099	79
EXc2	GO:0046620	regulation of organ growth	48/4109	103/23454	8.83802e-12	4.33363e-10	2.56389e-10	11554/12125/57246/211652/15567/12288/19130/22413/22062/56449/17260/14815/22601/19211/50523/16526/13052/16196/108655/18712/226844/13869/21813/22402/26416/17967/22762/18121/19374/12391/21385/11622/12166/14183/15284/14609/14297/21416/19664/14182/15182/21388/17300/18128/14180/56808/56717/15214	48
EXc2	GO:0090287	regulation of cellular response to growth factor stimulus	86/4109	242/23454	1.24099e-11	6.03391e-10	3.56983e-10	14734/93759/21413/244058/75788/225743/13179/19268/52662/13430/11600/24064/15379/13405/83767/81907/17126/235505/21825/13132/214384/14362/98403/226101/239337/224640/22417/74499/14164/20666/72043/319922/240725/241226/241324/18121/12387/68010/14118/21417/68939/20482/18007/22436/12391/17684/11350/353310/207667/76829/14183/13388/14119/21419/14783/14462/20340/11480/217342/14254/22418/23893/15245/219134/24063/21416/19664/14182/66042/15205/12168/56440/73230/17131/320924/12159/80752/383491/19246/18128/70673/14180/18550/58250/15258/17999	86
EXc2	GO:0007611	learning or memory	89/4109	254/23454	1.32214e-11	6.37494e-10	3.77159e-10	11554/13853/14799/50873/12921/21960/15567/18163/12801/12288/108071/20238/13649/12038/12290/17260/22353/320127/66673/19211/66797/268934/18795/108073/19242/16497/56710/20614/13167/17536/11555/58234/210933/50876/13492/14811/210274/545156/18189/18216/18212/20620/14812/17762/241226/17967/56469/110648/18121/51791/12326/11444/104027/208922/53901/12064/15465/16875/16412/66860/19283/218038/58800/11514/14266/13488/12444/15566/19063/19088/16440/13489/16917/76376/21337/12918/110893/20393/246317/98388/18750/242202/26889/12912/13166/18508/67869/12307/56717	89
EXc2	GO:0046883	regulation of hormone secretion	94/4109	274/23454	1.39157e-11	6.65423e-10	3.93682e-10	93759/74244/93692/19016/19218/94353/69150/215445/50873/16847/19055/12921/18641/15560/15376/109689/12394/21844/12801/14601/20927/13649/384783/11865/13615/12290/11516/20501/14761/20614/13132/11551/19219/58869/15550/207227/54003/18441/20677/545156/320995/18189/20666/244701/15978/13640/13839/18095/16535/78894/53322/60510/12494/99571/11747/19726/60531/26950/18111/12143/16193/67041/21419/15107/16878/433759/27220/11480/14609/16846/16324/15378/21416/18510/54126/13489/14182/16323/67267/21337/12918/16973/15364/18575/71111/13447/109552/18166/12912/320790/18508/19701/30878/75597	94
EXc2	GO:1901615	organic hydroxy compound metabolic process	127/4109	410/23454	1.44207e-11	6.78717e-10	4.01548e-10	107585/18736/93759/11941/242748/15452/17117/228550/13075/50873/16847/235293/234779/20975/100102/12156/15560/19130/216134/15487/76089/19062/18227/18803/59012/15451/17918/19211/12043/16522/14187/217837/19229/22164/20660/18795/98386/28200/13132/16531/19228/24136/15550/26424/13819/18441/58226/14811/54381/11517/22417/12642/15490/22178/14164/54384/57357/18216/15978/212111/320581/20617/11444/19659/230379/110805/238055/232174/13190/19204/11474/110611/104086/17855/70337/433323/105014/14763/71207/53626/108079/13078/14462/16867/13488/20845/20652/22418/16846/20613/18510/19014/22018/16890/18979/13489/21808/13121/14182/68393/15111/14148/17777/235623/16204/21834/11671/22359/194357/72999/16973/320635/100017/71883/208665/19302/18534/16591/14473/26889/15450/13166/11668/56050/20773/234199/13122	127
EXc2	GO:0009914	hormone transport	110/4109	339/23454	1.44283e-11	6.78717e-10	4.01548e-10	93759/74244/93692/19016/19218/94353/69150/215445/50873/16847/19055/12921/18641/15560/15376/109689/12394/21844/12801/12288/26875/14601/20927/13649/384783/11865/13615/12290/11516/20501/17918/17126/21386/14761/20614/13132/11551/17202/19219/58869/15550/100039795/207227/54003/18441/20677/545156/320995/18189/20666/244701/15978/56508/13640/13839/19276/18095/16535/78894/53322/60510/12494/99571/11747/19726/60531/26950/18111/12143/16193/67041/21419/15107/19324/14462/16878/433759/27220/11480/14609/16846/16324/15378/21416/18510/54126/13489/116838/14182/16323/67267/21337/12918/20912/16973/15364/18575/71111/13447/109552/18166/22631/381677/12912/320790/18508/19701/30878/214084/75597	110
EXc2	GO:0061138	morphogenesis of a branching epithelium	79/4109	216/23454	1.62943e-11	7.60315e-10	4.49823e-10	14734/18018/17869/13383/57246/12156/12767/15376/21380/19130/12702/22413/20682/19303/14048/11600/24064/18514/20348/22601/329628/12043/18186/21386/21412/21813/20315/20423/11835/15234/77411/22417/22061/14164/20356/240725/18121/21923/12387/14595/18095/20674/192119/12391/11622/16193/14183/50721/17979/18590/11477/16153/18844/20779/16147/14254/18763/22418/15245/16974/24063/18510/19014/18741/11608/18109/14182/72780/14634/16973/15364/67087/20471/20349/12159/13617/18128/16842/14472	79
EXc2	GO:0030072	peptide hormone secretion	89/4109	255/23454	1.68532e-11	7.80102e-10	4.6153e-10	93759/74244/93692/19016/19218/94353/50873/16847/19055/12921/18641/15560/15376/109689/21844/12801/12288/26875/14601/20927/13649/384783/11865/12290/11516/20501/17918/17126/14761/11551/17202/19219/58869/100039795/207227/20677/545156/320995/18189/244701/15978/56508/13640/13839/19276/16535/78894/53322/60510/12494/99571/11747/19726/26950/18111/12143/16193/67041/21419/15107/19324/16878/433759/27220/14609/16846/16324/15378/21416/18510/54126/13489/116838/67267/21337/12918/20912/16973/15364/18575/71111/13447/109552/381677/320790/18508/30878/214084/75597	89
EXc2	GO:0023061	signal release	134/4109	441/23454	1.78944e-11	8.21722e-10	4.86153e-10	93759/74244/93692/19016/19218/94353/116837/69150/215445/50873/16847/14823/19055/12921/18641/15560/15376/109689/12394/21844/12801/12288/26875/14601/20927/13649/384783/11865/13615/12290/17260/11516/320127/20501/17918/17126/21386/20979/243725/14761/80976/20614/13132/11551/17202/12286/19219/58869/15550/100039795/12287/207227/54003/18441/20677/545156/320995/18189/20666/244701/15978/16504/18212/56508/13640/20617/13839/19276/18095/16535/12322/78894/53322/60510/12494/99571/11747/19726/60531/26950/208898/18111/12143/16193/67041/192167/21419/15107/18191/19324/14462/16878/433759/27220/11480/14609/16846/19063/20965/16324/14664/15378/20980/21416/20616/18510/54126/13489/116838/14182/16323/226407/67267/21337/12918/20912/16973/15364/18575/71111/13447/109552/18166/22631/381677/11540/12912/12890/320790/18508/19701/30878/214084/75597	134
EXc2	GO:0035637	multicellular organismal signaling	56/4109	132/23454	1.88319e-11	8.57837e-10	5.0752e-10	216033/14799/18438/18821/14613/21960/12288/24046/12290/246133/20271/13052/20541/114774/72413/108073/16531/12286/16398/13492/58226/14654/16518/74868/16511/319504/67451/244701/15978/56508/20191/16535/20272/109676/13483/56543/20265/16493/435766/54376/140723/54377/16193/269116/140492/27220/13488/14609/12289/14806/71960/12296/11735/14167/109552/16485	56
EXc2	GO:0045844	positive regulation of striated muscle tissue development	39/4109	76/23454	1.91256e-11	8.57837e-10	5.0752e-10	11554/57246/13642/21380/22413/11865/17260/14815/12043/108655/18712/13869/22402/11555/214384/20423/211323/26416/56637/17967/22762/12387/232174/11474/21385/12166/14183/13388/53376/14609/19664/14182/21388/12159/12912/18128/14180/56717/15214	39
EXc2	GO:0048636	positive regulation of muscle organ development	39/4109	76/23454	1.91256e-11	8.57837e-10	5.0752e-10	11554/57246/13642/21380/22413/11865/17260/14815/12043/108655/18712/13869/22402/11555/214384/20423/211323/26416/56637/17967/22762/12387/232174/11474/21385/12166/14183/13388/53376/14609/19664/14182/21388/12159/12912/18128/14180/56717/15214	39
EXc2	GO:0021536	diencephalon development	37/4109	70/23454	1.99422e-11	8.87583e-10	5.25118e-10	18736/12156/15567/14601/18227/18186/211612/20423/24136/18992/18187/22417/20356/17967/18121/11444/22187/20674/12166/22418/18424/16974/21416/19664/13489/18741/18420/226407/15205/15364/12159/99982/12912/18508/20473/16842/14472	37
EXc2	GO:0051480	regulation of cytosolic calcium ion concentration	104/4109	316/23454	2.01337e-11	8.89266e-10	5.26114e-10	11941/225600/19218/18438/234779/100201/18821/12921/22067/11549/15560/12288/108071/14601/13615/67972/319197/18760/214189/18803/11516/13405/17918/217369/12043/13856/110312/20541/233979/244187/19229/12484/14103/19264/240660/270028/13167/68460/319239/74585/12286/19228/22045/18441/11517/244701/18216/108058/72828/14812/20617/22066/20191/14225/109676/227326/12494/18261/16527/108837/620592/16493/12391/11350/12458/67168/140741/14745/17364/20190/16867/12372/13488/16163/18763/14609/213438/16974/207911/16440/14063/13057/13489/21808/11608/16439/239336/216749/12766/14360/110893/71111/68027/109552/18166/12159/13617/16438/65086/320790/14816/12307/18429/14065	104
EXc2	GO:0031589	cell-substrate adhesion	99/4109	296/23454	2.1549e-11	9.44565e-10	5.58831e-10	72007/20411/21683/19271/12125/14758/12837/64075/14115/12554/13430/21844/18074/19303/14270/11600/18815/380924/15379/13405/19211/12043/434204/319480/68813/12817/19229/20745/12842/13612/211556/330662/19242/21825/50706/13132/14268/76707/16398/12571/18552/239337/218952/22417/56637/56348/30060/277360/319922/13640/241226/13837/14260/23795/12387/230379/76509/18708/99571/218397/14158/22288/14369/16401/11350/20440/16412/19283/58800/64074/67896/68750/19324/12490/50768/20874/20779/23790/18073/18792/20410/109711/15442/54126/11601/140709/20194/50932/84544/20349/54156/110829/22793/107351/68732/18128/270190/12927/22371	99
EXc2	GO:0001933	negative regulation of protein phosphorylation	124/4109	400/23454	2.3644e-11	1.0286e-09	6.08549e-10	216028/93759/192198/18546/74342/19271/50873/237387/13383/13179/80794/54607/52662/109689/12702/399558/98496/241568/22062/19062/69726/11600/66505/97064/24064/66959/14586/13405/208650/19211/211187/50523/63953/59036/20660/19264/235505/19255/15505/29811/13132/214384/114715/15234/114716/22160/93742/13492/224640/16009/75607/56637/106504/56417/71436/216233/277360/72828/109294/20617/67702/18121/51791/13197/24066/107746/16600/237782/14225/18218/63913/18016/108837/69754/22436/12391/319520/21898/11350/237847/16193/319476/53626/11819/19090/16878/192157/21859/23790/13488/22350/19259/231474/18213/19088/19645/16974/15378/24063/14063/243499/110532/18753/98432/11789/73914/12580/16973/57321/66917/14694/17131/70012/12159/18750/83383/19246/11540/18508/74155/16001/108099/56717/19023	124
EXc2	GO:1902532	negative regulation of intracellular signal transduction	144/4109	486/23454	2.4594e-11	1.06195e-09	6.28277e-10	216028/93759/71544/381038/192198/13853/19266/74342/19271/50873/237387/13383/74143/211652/13179/80794/54607/80751/11549/80909/56722/233877/109689/224826/12702/399558/241568/22062/19062/11865/56449/66505/24064/98402/66959/380924/13405/19211/211187/19883/12043/13856/63953/140742/59036/20660/21825/19255/20315/15505/29811/13132/22070/114715/114716/22160/224640/242248/75607/56637/106504/433486/71436/216233/277360/109294/241035/50791/20720/13548/67702/51791/69807/24066/107746/68421/16600/18218/18016/218397/22436/11474/382985/12391/19043/319520/21898/11350/229603/237847/226419/414084/16412/319476/108079/50768/22393/16878/433759/192157/21859/105675/20779/27280/22350/19259/231474/74256/15378/24063/20613/14063/243499/18753/98432/13489/21808/266692/217558/76469/11789/73914/15182/216831/74996/15364/14694/17700/109552/12159/18750/99982/16438/19246/107351/21885/13131/231532/74155/16001/234371/75747/103583/19023	144
EXc2	GO:0001503	ossification	122/4109	393/23454	3.09116e-11	1.32485e-09	7.83817e-10	14734/18018/212712/14043/75302/13666/18159/107587/140780/72007/80707/75788/110075/14758/16449/100201/64075/18675/12156/12394/225998/20682/234356/12006/17260/15530/97064/231225/18760/18514/140494/67671/329628/12043/14042/319480/20541/12817/19229/11647/18214/12842/15902/19242/12833/17389/11555/20423/15904/14362/19228/19219/12571/22160/17180/22034/74511/56788/223332/16009/22417/26416/22061/12457/74499/22411/20666/56417/18121/21923/12387/20674/11474/12166/14183/105014/14119/15260/106522/17937/11732/11477/20190/11480/16147/242291/14609/22418/22410/73121/16846/71458/16974/23967/21416/19664/26413/14182/15111/71175/14560/17129/21834/11789/14634/71584/12168/16973/67087/14694/12159/16591/80752/17300/13654/380614/239790/18128/14180/14200/18429/16842	122
EXc2	GO:1901863	positive regulation of muscle tissue development	39/4109	77/23454	3.2214e-11	1.37052e-09	8.10835e-10	11554/57246/13642/21380/22413/11865/17260/14815/12043/108655/18712/13869/22402/11555/214384/20423/211323/26416/56637/17967/22762/12387/232174/11474/21385/12166/14183/13388/53376/14609/19664/14182/21388/12159/12912/18128/14180/56717/15214	39
EXc2	GO:0048562	embryonic organ morphogenesis	102/4109	311/23454	3.93089e-11	1.66015e-09	9.82193e-10	11941/17869/212712/75302/107587/13383/57246/21676/11921/21380/19130/20682/24069/14048/17260/21331/15530/15228/24064/26564/22601/73916/15451/67671/11994/17126/21386/76365/15902/12814/226844/21412/21813/17389/21414/20423/18208/22160/239250/14451/230824/22411/20666/241226/241324/18121/14238/20191/12387/110279/110805/21417/20674/18994/17684/21385/14183/110796/15284/13388/52906/68146/74025/11477/14462/21384/16147/14609/22418/18424/16974/23967/109205/21416/18510/19664/26413/21808/18741/18109/14182/320398/15111/71175/14634/15205/72999/20471/16814/12159/15531/320790/18508/11668/18507/14174/18128/14180/20473/58250/15258/14472	102
EXc2	GO:0060541	respiratory system development	86/4109	247/23454	4.24236e-11	1.77872e-09	1.05234e-09	14734/15289/320277/72007/243931/73693/50785/15376/20238/22413/20682/13615/68897/14048/17158/24064/22601/13047/17126/319939/108655/21412/21813/214384/20423/74591/13819/77411/16948/14164/20666/22762/18121/17172/233752/21923/23795/12387/67996/74318/18986/20674/192119/12166/14183/17681/30957/18590/74025/106522/16878/18596/22418/15245/17156/16974/24063/20465/19664/18028/26413/18741/18109/14182/18935/21834/30051/14634/15205/12168/12918/15364/74123/20471/16598/21388/320924/12159/75725/244653/12912/320790/74155/18128/14180/16842	86
EXc2	GO:0003206	cardiac chamber morphogenesis	57/4109	138/23454	4.53013e-11	1.88571e-09	1.11564e-09	18018/57246/16449/14613/21380/19130/22413/17260/20348/13856/21386/22761/15902/12814/21813/56198/215798/14362/20677/67451/22411/20666/68927/22762/18121/20191/12387/14225/12391/17684/21385/11622/12166/14183/11477/14462/22418/16974/19014/19664/21808/18741/15111/228788/15205/12168/17131/21388/17906/17868/12159/17300/320790/18128/14180/14200/15214	57
EXc2	GO:0051345	positive regulation of hydrolase activity	137/4109	460/23454	5.05374e-11	2.08864e-09	1.2357e-09	93759/17869/13666/230972/223754/19016/11554/19876/244058/12125/241694/68449/227801/12156/11549/13430/109689/21844/76089/14681/14270/227059/17260/226089/13063/18760/207592/320292/50779/17931/11516/73916/12424/16456/114774/19229/14103/240832/11933/72238/232227/19823/57915/11555/71310/19739/67299/16398/71972/545156/217463/26408/230824/14697/11517/22417/26416/544817/56637/22411/15978/210293/80748/277360/50791/227937/20617/20191/17685/107746/230379/18095/19765/67469/227326/245638/19204/218397/93897/22436/14183/16412/14082/637515/108797/223453/14745/76795/50768/18596/17688/23790/50778/14254/11652/22418/233489/64058/12905/18213/56491/29809/56812/433693/54126/18753/217692/98582/67016/14182/56784/12364/268973/226407/216749/11783/20194/19734/14694/66687/22427/243621/54610/326623/83383/110829/18784/71435/20312/68617/78943/320209/231532/52850/19419/26420/24012	137
EXc2	GO:0048813	dendrite morphogenesis	61/4109	153/23454	5.6049e-11	2.3e-09	1.36074e-09	12704/15452/331461/19876/228550/19266/74143/19055/19268/75409/22067/18163/21844/228662/13175/76089/93691/74117/13047/19211/243725/103967/59036/13193/12569/64009/12286/58234/210933/545156/76484/56637/56376/210293/109294/14260/108100/13839/93686/11444/235072/12322/13508/16412/19283/192167/211134/53872/15529/233489/13838/665113/217692/22359/216831/14360/20393/50932/231672/270190/17999	61
EXc2	GO:0051146	striated muscle cell differentiation	94/4109	281/23454	6.77492e-11	2.76054e-09	1.63321e-09	278507/74244/11554/11364/71999/79362/19055/13642/12156/193385/21380/19130/12334/69726/17260/26398/14815/13405/12043/13831/21386/79221/13052/72330/20541/108655/26556/12558/17880/228003/20315/22402/216850/214384/20423/74376/226101/210933/59006/244810/211323/17930/26416/56637/56376/68927/108058/17996/69807/68662/74318/232174/75547/18007/11474/192119/12391/666794/12064/14369/227325/16412/66860/11477/20190/12023/18596/20679/12372/11464/22410/22437/23956/19645/19664/18741/15182/103806/21388/17906/17341/17868/12159/213435/18128/320502/14200/68802/77579/56808/16842/56717/15214/68794	94
EXc2	GO:0050773	regulation of dendrite development	64/4109	165/23454	7.69089e-11	3.11185e-09	1.84106e-09	12704/331461/19876/228550/19266/19329/74143/330222/19055/19268/22067/21844/76089/270120/17260/74117/14025/14815/12808/13047/16180/19211/243725/227541/103967/12569/64009/320027/58234/210933/211323/545156/76484/56637/56376/18212/277360/20620/56508/108100/11444/13690/208922/14824/19283/192167/211134/53872/14745/13196/15529/13838/665113/217692/11840/22359/15182/216831/50772/20393/231672/11845/17999/56717	64
EXc2	GO:0010810	regulation of cell-substrate adhesion	68/4109	180/23454	7.93352e-11	3.18773e-09	1.88595e-09	19271/14758/12837/64075/14115/12554/13430/18815/380924/15379/13405/19211/12043/68813/19229/20745/12842/13612/211556/330662/19242/21825/50706/13132/14268/76707/12571/18552/22417/56637/56348/30060/277360/319922/13640/13837/14260/23795/230379/76509/18708/218397/22288/14369/20440/16412/19283/64074/67896/68750/50768/20874/20779/23790/18073/18792/54126/11601/140709/20194/50932/20349/54156/110829/107351/68732/18128/12927	68
EXc2	GO:0022898	regulation of transmembrane transporter activity	75/4109	207/23454	8.78786e-11	3.50666e-09	2.07464e-09	93692/11554/72978/13383/234779/18821/12921/11418/100102/13430/381812/20927/17260/83997/18803/246133/13405/17918/12043/75785/13856/244187/19229/18795/26556/11933/14169/16497/19418/16538/58234/22160/116873/14697/75607/18189/244701/18216/108058/230899/432442/18578/20191/16535/14225/109676/19204/12391/72555/54376/140723/54377/70729/192167/56085/105675/12289/23967/59095/13489/17178/15165/12918/12296/11735/66402/50932/14167/328424/246317/14199/109552/12159/18750/94221	75
EXc2	GO:0072073	kidney epithelium development	57/4109	140/23454	8.9314e-11	3.53952e-09	2.09408e-09	14734/17869/70350/268902/243931/13383/16449/71602/13642/12156/20682/14048/17260/97064/18514/22601/16372/329628/12043/17126/23908/21412/269152/56198/20423/22417/14164/14260/18121/12387/12064/16373/14183/13388/52906/21419/13841/14462/16878/13838/23967/24063/18510/11608/14182/17129/14634/15205/67087/20471/73230/17131/16371/12159/17300/18128/12307	57
EXc2	GO:0050679	positive regulation of epithelial cell proliferation	66/4109	173/23454	9.12932e-11	3.59335e-09	2.12592e-09	93759/17869/107587/12156/12554/21380/19130/22413/20682/13649/14048/18760/22353/15451/20271/13655/13052/76365/108655/19242/13869/21828/20315/20423/68992/11835/22160/14451/77411/22061/14164/20356/20666/30923/18121/12387/67996/14595/14824/14369/353310/12166/16193/14183/21802/50721/68750/16153/16147/22418/12444/23967/270152/21416/19014/13057/12443/68833/226841/12168/15364/12159/18750/18128/14180/56717	66
EXc2	GO:0043410	positive regulation of MAPK cascade	135/4109	455/23454	9.27752e-11	3.62701e-09	2.14584e-09	21832/15289/20963/16847/211652/27206/12156/11549/15560/109689/21844/234878/21380/108071/19303/13649/22062/76089/11600/381126/26398/24064/140577/14370/26564/620393/54635/11516/26409/11682/19211/18186/13856/17311/19762/268934/19229/14309/18795/12484/19264/12558/13869/21825/13132/11551/11555/71785/319239/11835/15234/24136/22034/93834/18441/338372/26408/242248/16009/14164/70086/16194/18212/108058/333050/13197/12387/107746/26401/227326/75547/20674/99571/93897/22436/20187/244882/21898/11350/16193/12421/14183/21802/16412/14763/242316/30957/18590/192656/20608/14745/16878/18596/27220/20779/20410/14254/22418/13838/18213/16846/26399/665113/70097/14063/18753/13489/21808/14182/15111/11686/50932/73230/13176/12159/18750/242202/16591/18784/13617/53608/19246/65086/20312/13842/78943/14180/16001/14816/19419/83433/15258/56692/17318/26406	135
EXc2	GO:0048844	artery morphogenesis	35/4109	67/23454	1.07065e-10	4.15756e-09	2.45973e-09	16449/13642/14613/21380/19130/14048/18186/214384/19219/20677/22411/18121/12387/238055/17684/21385/12166/77044/21419/18596/19664/13846/21808/15111/15205/12168/20471/17131/328365/12159/17300/107589/320790/18128/15214	35
EXc2	GO:0032412	regulation of ion transmembrane transporter activity	73/4109	201/23454	1.37306e-10	5.29633e-09	3.13346e-09	93692/11554/72978/13383/234779/18821/12921/11418/100102/13430/381812/20927/17260/83997/18803/246133/13405/17918/75785/13856/244187/19229/18795/26556/11933/14169/16497/19418/16538/58234/116873/14697/75607/18189/244701/18216/108058/230899/432442/18578/20191/16535/14225/109676/19204/12391/72555/54376/140723/54377/70729/192167/56085/105675/12289/23967/59095/13489/17178/15165/12918/12296/11735/66402/50932/14167/328424/246317/14199/109552/12159/18750/94221	73
EXc2	GO:0060828	regulation of canonical Wnt signaling pathway	68/4109	182/23454	1.39802e-10	5.35693e-09	3.16931e-09	14734/260305/328949/106042/50873/66743/100201/18163/21951/22413/20682/12006/11865/97064/140577/26564/56811/22601/226154/50523/72293/76365/59036/12842/12558/27373/13132/20423/235542/407821/20677/22417/26416/74499/22411/72043/110648/18121/107746/68010/20674/629378/353310/14183/74025/67974/64297/433759/20779/22418/22410/74256/16974/93960/21416/19664/18647/66042/11789/72780/14634/15182/16973/213326/18128/14180/269424/16842	68
EXc2	GO:0042596	fear response	29/4109	50/23454	1.50341e-10	5.72283e-09	3.38579e-09	11554/12921/15560/12290/17260/11516/12043/12424/108073/56710/13167/11551/58234/15550/69727/545156/14812/382543/13684/12064/72585/13482/13488/14609/209513/14806/12918/72194/13166	29
EXc2	GO:0048709	oligodendrocyte differentiation	42/4109	90/23454	1.6422e-10	6.21029e-09	3.67418e-09	19016/19271/12767/20682/22062/20678/50914/19211/63953/15902/23966/20423/15904/245880/18377/211323/232232/18212/17172/22066/235402/12387/192119/19317/19283/433759/20679/17136/18424/21416/14634/15182/15205/212980/110893/338521/12159/20336/217715/18508/18128/56717	42
EXc2	GO:0048754	branching morphogenesis of an epithelial tube	67/4109	179/23454	1.73873e-10	6.53266e-09	3.8649e-09	14734/18018/17869/13383/57246/12156/12767/15376/21380/22413/20682/19303/14048/11600/24064/18514/22601/329628/12043/18186/21386/21412/21813/20315/20423/11835/77411/22417/14164/20356/18121/21923/12387/14595/18095/20674/192119/12391/11622/14183/50721/17979/11477/20779/16147/14254/18763/22418/15245/16974/24063/18510/19014/18741/11608/18109/14634/16973/15364/67087/20471/20349/12159/13617/18128/16842/14472	67
EXc2	GO:0060043	regulation of cardiac muscle cell proliferation	26/4109	42/23454	1.78098e-10	6.62246e-09	3.91803e-09	57246/22413/22062/17260/19211/16526/13052/108655/18712/13869/21813/26416/17967/22762/18121/21385/12166/14183/14609/19664/14182/15182/21388/18128/14180/15214	26
EXc2	GO:0048511	rhythmic process	99/4109	306/23454	1.78552e-10	6.62246e-09	3.91803e-09	30953/93759/19016/19218/79362/16847/15567/109689/12394/225998/19130/14601/269378/13649/18783/11865/13615/11600/227631/11516/19211/19883/217369/12043/16601/110312/17311/246313/14309/15902/12569/27373/16531/99586/15904/11991/19219/30044/22160/14811/21969/17978/56637/242443/12457/353187/244701/18212/14812/13548/11444/382543/17201/50789/12064/15465/11622/16193/192167/242523/20893/108079/19090/16867/53376/433759/27220/13488/11911/59027/18030/15566/18213/16846/209224/26414/98432/13489/26423/239188/17777/16323/15182/195646/229357/14694/12159/18072/17300/226090/217715/381677/11540/12912/13654/20473/16001/26420/103583	99
EXc2	GO:0051966	regulation of synaptic transmission, glutamatergic	35/4109	68/23454	1.8348e-10	6.76187e-09	4.00051e-09	15551/243931/50873/14823/21960/12801/108071/13649/17260/14807/26564/11516/320127/20979/268934/244187/19229/12558/108073/58234/210274/545156/18189/18212/20720/192167/13488/14806/13489/226407/14800/245666/108069/11540/14816	35
EXc2	GO:0050770	regulation of axonogenesis	64/4109	168/23454	1.87589e-10	6.86957e-09	4.06423e-09	16554/268902/19876/244058/21960/22067/13430/12934/21844/108699/241568/74117/14025/19211/18186/12558/12569/20315/14268/320027/12286/18377/18208/24136/18992/211323/237860/56637/20356/18212/18845/53869/13640/17762/54713/76965/13690/20482/18039/15982/20187/13508/12064/11350/18080/13841/18844/231637/20562/22418/18040/17136/13838/18213/243743/14297/52822/217692/12168/217715/17755/65086/104382/13131	64
EXc2	GO:0007389	pattern specification process	133/4109	451/23454	1.99815e-10	7.25478e-09	4.29213e-09	14734/212712/17427/57246/12156/15376/21380/18503/22413/12006/68897/27428/24069/14048/17260/15228/18514/17286/18183/20348/26564/12808/73916/16372/18186/17126/21386/76365/81898/13869/21813/72475/20423/235542/11835/18552/24136/73668/14451/18187/230824/22061/74499/14164/207165/18845/241324/18121/17172/22771/54713/12387/21815/242620/18095/21417/240888/232174/17765/231413/19726/13172/17684/21385/12166/16373/14183/20664/110796/13388/52906/71227/74934/68146/74025/231214/11819/11477/110082/19090/11480/16147/14609/22418/23893/15245/18424/23872/71458/226049/16974/23967/320145/241062/24063/20613/20465/18510/19664/21407/18741/14182/12022/15111/66042/16917/11789/14634/15205/12168/16973/12591/18530/67087/20471/21388/16814/16371/12159/17300/71137/214575/13654/380614/18508/14174/18128/20473/320772/15258/16842/15214/14472	133
EXc2	GO:0030323	respiratory tube development	77/4109	218/23454	2.00616e-10	7.25478e-09	4.29213e-09	14734/15289/72007/243931/73693/50785/15376/20238/22413/20682/13615/14048/17158/24064/22601/13047/17126/319939/108655/21412/21813/214384/20423/74591/18552/13819/77411/16948/14164/20666/22762/18121/17172/233752/21923/23795/12387/67996/74318/20674/192119/12166/14183/30957/18590/74025/106522/16878/18596/22418/15245/17156/24063/20465/19664/18028/26413/18741/18109/14182/21834/30051/14634/15205/12168/12918/15364/74123/16598/21388/320924/12159/75725/12912/74155/18128/14180	77
EXc2	GO:0051924	regulation of calcium ion transport	81/4109	234/23454	2.13475e-10	7.67184e-09	4.53888e-09	11941/11554/19218/18438/234779/18821/12921/12767/67887/381812/19062/14681/18760/18803/246133/13405/17918/12043/13856/20541/244187/114774/19229/26556/13409/14169/13167/20315/11555/68460/319239/228071/116873/12287/14697/11517/18216/108058/72828/230899/20617/18578/22066/20191/12387/14225/109676/12322/12391/11350/70729/56085/22393/16867/18596/12372/13488/16163/14609/12289/207911/13057/13489/21808/19674/12766/15205/12918/14360/12296/66402/71111/109552/12159/107589/13617/16438/65086/11540/320790/14065	81
EXc2	GO:0060412	ventricular septum morphogenesis	27/4109	45/23454	2.20815e-10	7.88665e-09	4.66596e-09	18018/14613/19130/21386/22761/15902/21813/56198/14362/20677/22411/20666/22762/18121/17684/14183/11477/22418/16974/21808/18741/15205/12168/17131/12159/18128/15214	27
EXc2	GO:0051216	cartilage development	67/4109	180/23454	2.29926e-10	8.16168e-09	4.82868e-09	212712/13666/18159/107587/110075/12156/12394/83925/20682/234356/12006/20678/17260/15530/231225/26564/12845/12842/320910/12814/21813/21825/19228/239337/17180/208647/56788/26416/240396/14177/72043/240725/18121/12387/21417/192119/70235/12166/242316/106522/12023/20340/20679/16147/242291/18763/22418/73121/16846/16974/23967/20613/18028/21808/18109/14182/15111/17129/21834/14634/12168/30838/12159/18750/58214/14180/58250	67
EXc2	GO:0050804	modulation of synaptic transmission	124/4109	413/23454	2.35118e-10	8.29509e-09	4.9076e-09	15551/11941/11554/116837/228550/108013/74342/14799/243931/50873/14823/19055/12921/21960/15567/11549/15560/18163/12801/227120/108071/13649/76089/12038/29873/17260/224860/14807/14815/26564/11516/320127/66673/19211/81907/20979/380702/110312/243725/268934/244187/19229/12558/108073/14169/13869/19418/20614/13167/14677/12286/19219/58234/12287/13492/69727/14811/210274/545156/56637/18189/18216/15978/16504/18212/20620/56508/14812/53869/17762/20720/20617/108100/51791/11444/104027/208922/12322/16773/12494/232370/12064/64085/72555/208898/15465/192167/211134/140492/231637/13488/20845/19259/15566/14806/435145/16440/217692/13489/26413/116838/226407/11840/14800/76376/21337/245666/12918/108069/110893/246317/20320/235086/12349/381677/11540/12912/12890/67869/14816/12307/219228/18429/56808	124
EXc2	GO:0035051	cardiocyte differentiation	60/4109	154/23454	2.40722e-10	8.44131e-09	4.99411e-09	74244/11554/11364/106042/16449/13642/12156/19130/13649/17260/26398/14815/21386/13052/20541/108655/17880/22402/23966/216850/214384/74376/22160/244810/211323/56637/56376/108058/12387/75547/192119/12391/14369/17684/21385/16412/11477/18596/20679/11464/22437/16974/19664/26413/21808/18741/15111/15182/15205/103806/21388/17906/12159/213435/18128/14200/68802/77579/56717/15214	60
EXc2	GO:0030324	lung development	76/4109	215/23454	2.51533e-10	8.7673e-09	5.18697e-09	14734/15289/72007/243931/73693/50785/15376/20238/22413/20682/13615/14048/17158/24064/22601/13047/17126/319939/108655/21412/21813/214384/20423/74591/13819/77411/16948/14164/20666/22762/18121/17172/233752/21923/23795/12387/67996/74318/20674/192119/12166/14183/30957/18590/74025/106522/16878/18596/22418/15245/17156/24063/20465/19664/18028/26413/18741/18109/14182/21834/30051/14634/15205/12168/12918/15364/74123/16598/21388/320924/12159/75725/12912/74155/18128/14180	76
EXc2	GO:0055025	positive regulation of cardiac muscle tissue development	28/4109	48/23454	2.58925e-10	8.97089e-09	5.30743e-09	11554/57246/13642/22413/17260/14815/108655/18712/13869/22402/214384/211323/26416/56637/17967/22762/21385/12166/14183/19664/14182/21388/12159/12912/18128/14180/56717/15214	28
EXc2	GO:0043583	ear development	79/4109	227/23454	2.65068e-10	9.12906e-09	5.401e-09	11941/17869/107587/224480/29817/12125/14401/16449/12156/11921/22283/21380/19130/20682/14048/15228/24064/26564/13047/15451/67671/329628/11994/12043/16450/76365/13409/110789/12814/14402/16531/20423/18208/239250/14451/230824/241226/18121/110279/16535/21417/20674/18994/192119/12064/14183/110796/13388/52906/242022/14462/22418/18424/65107/23967/109205/18510/19664/21407/26413/21808/18109/14182/320398/71175/18935/54722/14634/15205/72999/20471/73230/12159/320790/14174/18128/14180/15214/14472	79
EXc2	GO:2001257	regulation of cation channel activity	54/4109	133/23454	3.12543e-10	1.07004e-08	6.33067e-09	11554/72978/13383/234779/18821/12921/11418/381812/20927/17260/83997/18803/246133/13405/17918/75785/13856/244187/19229/26556/14169/16497/19418/16538/58234/116873/14697/18189/244701/18216/230899/432442/18578/16535/14225/109676/72555/54376/140723/54377/70729/192167/56085/13489/15165/12918/12296/11735/50932/14167/328424/246317/109552/12159	54
EXc2	GO:0043270	positive regulation of ion transport	89/4109	268/23454	3.29281e-10	1.12072e-08	6.63047e-09	11941/93692/18546/11554/16502/69150/13383/18438/234779/11418/15567/15560/12767/13430/12934/216739/381812/20927/12669/14815/18803/246133/13405/20271/12424/18795/26556/11933/14169/227358/13167/20315/11555/319239/58234/116873/18441/16518/16511/11517/75607/18216/230899/14812/20617/432442/20191/11444/16535/109676/13483/12322/19204/11350/73389/22393/16867/18596/13488/16163/11652/12289/16846/26399/207911/18753/13489/15165/226407/11840/12766/21337/12918/12296/11735/71111/20393/14167/14199/109552/12159/107589/13617/16438/65086/11540/18429/26420/14065	89
EXc2	GO:0015672	monovalent inorganic cation transport	129/4109	437/23454	3.47564e-10	1.17348e-08	6.94265e-09	240444/20499/93692/19218/16502/13383/18438/28080/14613/11418/100102/228033/226922/94249/13430/269109/16516/211468/16519/24046/67760/20927/80906/107723/52076/16510/83997/140494/246133/11516/22353/13405/20531/15451/30943/75785/16522/20271/16494/16526/20541/223604/108664/244187/171209/19229/18795/72413/11933/14169/16497/16538/20494/269513/94229/11555/16531/331004/80334/22160/16518/16511/75607/244701/52466/57814/16504/108058/230899/67498/20720/432442/30805/16535/109676/13483/56543/237831/16527/20265/16493/242341/12391/170738/16525/54403/114644/73389/11966/64452/18115/269356/140492/105675/16163/11911/11652/12289/12789/23967/59095/240776/13489/11733/17178/76501/15165/11957/11840/11735/11974/110893/20393/14167/241118/328424/246317/69354/14199/16485/233836/100041085/330064/110862/105727/17999/238271/16492/18798	129
EXc2	GO:2000021	regulation of ion homeostasis	70/4109	193/23454	3.4884e-10	1.17348e-08	6.94265e-09	18438/234779/13179/18821/14613/15560/83997/18760/18803/13405/17918/217369/12043/13856/20271/12424/20541/233979/19229/19264/13167/68460/319239/19219/11517/75607/18216/108058/72828/20617/20191/14225/109676/108837/12391/11350/210148/20190/16867/20779/12372/13488/16163/14609/69048/14630/13057/13489/21808/16439/15165/12766/14360/11735/11545/14694/71111/14167/17131/22785/14199/109552/12159/13617/16438/12349/11540/320790/18429/14065	70
EXc2	GO:0048736	appendage development	71/4109	197/23454	3.62154e-10	1.20426e-08	7.12477e-09	14734/107587/12125/225743/64075/14613/20689/12288/20682/18514/17286/20348/26564/56758/21386/12845/226844/20423/16764/18552/22160/14451/20677/22061/69073/20666/18845/14260/18121/12387/15218/232174/192119/21385/12166/14183/14119/21419/106522/11819/433759/16147/242291/14609/22418/19079/16974/23967/320145/19014/21808/18741/18109/14182/15111/71175/16917/14634/15182/12168/30838/16973/21388/12159/231470/320790/380614/18128/14180/58250/16842	71
EXc2	GO:0060173	limb development	71/4109	197/23454	3.62154e-10	1.20426e-08	7.12477e-09	14734/107587/12125/225743/64075/14613/20689/12288/20682/18514/17286/20348/26564/56758/21386/12845/226844/20423/16764/18552/22160/14451/20677/22061/69073/20666/18845/14260/18121/12387/15218/232174/192119/21385/12166/14183/14119/21419/106522/11819/433759/16147/242291/14609/22418/19079/16974/23967/320145/19014/21808/18741/18109/14182/15111/71175/16917/14634/15182/12168/30838/16973/21388/12159/231470/320790/380614/18128/14180/58250/16842	71
EXc2	GO:0003015	heart process	72/4109	201/23454	3.74371e-10	1.23778e-08	7.32304e-09	216033/243764/93759/11554/13383/18438/18821/14613/11549/12767/12288/20112/14681/13615/12290/24052/244431/246133/13405/20271/110312/13052/20541/11555/30926/12287/13819/16518/24053/74868/16511/67451/15978/108058/230899/18578/20191/16535/17201/109676/56543/74318/75547/18708/20265/16493/12391/435766/140492/54352/20779/11464/14609/12289/26399/13489/20688/21808/17129/21834/12296/17131/17906/17868/109552/18750/242202/15200/30878/18429/56717/15214	72
EXc2	GO:0072507	divalent inorganic cation homeostasis	133/4109	455/23454	3.79533e-10	1.24771e-08	7.38183e-09	11941/225600/19218/18438/234779/100201/278279/67547/18821/12921/22067/11549/15560/94249/12288/108071/14601/13649/13615/227059/67972/319197/18760/214189/18803/11516/13405/17918/217369/12043/13856/110312/20541/233979/244187/19229/12484/14103/19264/240660/270028/13167/74011/68460/319239/74585/12286/19228/116873/22045/18441/11517/244701/18216/108058/72828/14812/241035/20617/72002/22066/20191/14225/109676/227326/53322/12494/18261/16527/108837/216001/620592/16493/12391/11350/12458/67168/140741/16412/210148/58800/21419/235574/14745/17364/22393/20190/16867/94220/12372/13488/16163/18763/14609/69048/11749/56491/14738/14806/213438/16974/207911/16440/14063/13057/13489/21808/11608/16439/239336/216749/12766/76376/14360/11735/110893/71111/22785/68027/109552/18166/12159/18750/16591/16485/13617/16438/65086/320790/14816/12307/18429/14065	133
EXc2	GO:0048592	eye morphogenesis	64/4109	171/23454	4.42872e-10	1.44772e-08	8.56508e-09	107585/23965/16449/12837/14107/225998/19130/20682/19274/270120/170788/17158/73660/12043/56297/14103/19242/235542/22160/100121/67269/14451/20666/18212/269831/110855/64379/30923/12790/14238/12387/21417/18986/20674/13508/12064/17684/21385/20664/13388/52906/17364/54352/16147/14254/18424/16974/23958/58998/58235/18741/71175/15165/14634/16973/140489/24013/12159/18508/11668/20473/270190/12307/15258	64
EXc2	GO:0072006	nephron development	55/4109	138/23454	4.92059e-10	1.59941e-08	9.46257e-09	14734/17869/70350/13383/16449/71602/12156/20682/14048/11600/17260/97064/319197/18514/22601/16372/329628/12043/23908/21412/269152/56198/71785/20423/22417/14164/72043/15978/240725/14260/18121/12387/11622/16373/13388/52906/21419/14462/16878/18596/18073/23967/18510/11601/11608/14634/15205/67087/20471/16371/67703/12159/17300/18128/12307	55
EXc2	GO:0003179	heart valve morphogenesis	24/4109	38/23454	4.94806e-10	1.59941e-08	9.46257e-09	13876/18018/57246/16449/14613/12156/20682/17260/22761/21813/56198/22160/20677/22762/12166/11477/14462/21808/12168/21388/12159/18128/56717/15214	24
EXc2	GO:0060078	regulation of postsynaptic membrane potential	40/4109	86/23454	5.03797e-10	1.61943e-08	9.58099e-09	11554/116837/108013/14799/50873/18438/19055/20238/14804/17260/11516/320127/19211/81907/243725/19229/14169/14402/11555/58234/14654/14811/56637/18189/18216/14812/20617/108100/12064/192167/231637/14806/116838/226407/246317/235086/20312/11540/14816/14394	40
EXc2	GO:0090257	regulation of muscle system process	74/4109	210/23454	5.06692e-10	1.61974e-08	9.5828e-09	216033/30937/243764/18018/71544/14489/11554/19218/13383/21676/18438/19055/18821/14613/12671/11549/12288/20927/13615/17260/12669/14815/13405/20271/20541/68813/114774/108655/22402/11551/11555/214384/16531/19219/16398/30926/16468/16518/11640/67451/56637/108058/230899/18578/20191/16600/16535/109676/75547/19204/11474/12391/435766/69642/20190/12372/11749/106393/15111/54598/76469/21337/11545/110893/66402/17131/17700/109552/18750/242202/16485/74155/18429/56717	74
EXc2	GO:0035270	endocrine system development	53/4109	131/23454	5.29865e-10	1.6845e-08	9.96599e-09	18736/13666/12921/12156/15376/21380/18503/14601/20682/11865/18514/14815/15379/20423/12571/18992/20677/320995/22417/16194/18121/17172/110805/20674/19726/17684/12166/12577/16193/13388/53626/14462/18596/22418/21416/18510/19664/13489/26423/26413/18741/18420/15205/12918/15364/20471/12159/99982/12912/18508/20473/16001/71371	53
EXc2	GO:0001558	regulation of cell growth	118/4109	393/23454	6.34391e-10	2.00579e-08	1.18668e-08	93759/14489/19016/11554/244058/116837/19271/29817/50873/75788/21960/22067/13430/12934/13649/16006/74117/14025/98402/68755/14815/15451/668303/170755/217369/12043/30939/18186/20979/140742/19229/108655/27219/12569/20315/13132/407786/22402/14268/320027/214384/54616/18377/18208/211323/14451/20564/16009/56637/22411/20356/268709/216233/230899/18845/53869/13640/17762/20720/110648/69807/67768/13690/18016/12494/50790/15982/20187/629378/232370/13508/12391/12064/11350/72836/100040462/11787/13841/17979/18844/20562/14609/22418/327743/17136/18213/19063/56812/19645/243743/15378/14297/20980/52822/13057/21808/116838/16323/195359/12168/12580/74996/67155/14694/20393/17906/70925/73379/71690/14199/217715/15200/17755/65086/104382/239790/16842/56717	118
EXc2	GO:0090092	regulation of transmembrane receptor protein serine/threonine kinase signaling pathway	74/4109	211/23454	6.47763e-10	2.03693e-08	1.20511e-08	14734/93759/244058/75788/225743/110075/57246/52662/12156/13430/97064/15379/17126/235505/21825/13132/214384/14362/98403/224640/74499/20666/319922/240725/241226/50791/241324/18121/14559/68010/14225/14118/21417/68939/20482/18007/12391/17684/11350/353310/207667/12166/14119/242316/21419/11477/20340/11480/217342/22418/23893/16324/21416/19664/21808/14560/66042/16323/15205/12168/56440/11545/73230/17131/17700/12159/50796/19663/18128/70673/14180/18550/58250/15258	74
EXc2	GO:0033555	multicellular organismal response to stress	41/4109	90/23454	6.76851e-10	2.10552e-08	1.24568e-08	11554/19055/12921/15560/12394/12290/17260/18227/11516/19211/12043/12424/108073/56710/13167/21825/21828/11551/12286/58234/15550/12287/69727/545156/14812/17967/382543/13684/12064/72585/13482/13488/14609/209513/15566/14806/237253/216749/12918/72194/13166	41
EXc2	GO:0048644	muscle organ morphogenesis	41/4109	90/23454	6.76851e-10	2.10552e-08	1.24568e-08	57246/12156/21380/19130/22413/11600/107765/13856/22761/12814/14362/67451/68927/22762/18121/20191/12387/14225/12166/14183/50721/16878/11464/22418/16974/19014/110532/19664/21407/21808/18741/228788/17131/17906/17868/17300/107589/320790/18128/71371/15214	41
EXc2	GO:0002062	chondrocyte differentiation	43/4109	97/23454	7.57446e-10	2.34363e-08	1.38656e-08	13666/18159/107587/12156/12394/83925/20682/12006/20678/17260/15530/12814/21813/19228/239337/17180/208647/56788/26416/240396/72043/240725/12387/70235/12166/242316/106522/20340/20679/16147/242291/73121/23967/18028/14182/21834/14634/12168/12159/18750/58214/14180/58250	43
EXc2	GO:0001508	action potential	54/4109	136/23454	8.29147e-10	2.55183e-08	1.50973e-08	216033/14799/13383/18438/14613/11549/12801/12288/24046/12290/83997/246133/13405/20271/13052/233979/114774/72413/16531/12286/12287/58226/14654/14811/16518/16511/319504/67451/244701/18216/15978/108058/56508/14812/20191/11444/16535/20272/109676/13483/20265/16493/12391/140492/252972/13488/12289/14806/71960/15165/12296/11735/14167/16485	54
EXc2	GO:0030278	regulation of ossification	76/4109	220/23454	8.45173e-10	2.58739e-08	1.53077e-08	18018/75302/18159/107587/140780/72007/75788/14758/16449/100201/64075/12156/225998/20682/12006/17260/18760/18514/12043/20541/19229/18214/15902/11555/15904/19219/12571/22160/17180/56788/223332/22417/26416/22061/12457/74499/20666/18121/12387/20674/11474/12166/14119/106522/11732/11477/11480/14609/22418/22410/73121/71458/16974/23967/19664/26413/14182/15111/71175/14560/17129/21834/11789/14634/71584/12168/16973/67087/12159/16591/80752/13654/380614/239790/18128/18429	76
EXc2	GO:0051056	regulation of small GTPase mediated signal transduction	77/4109	224/23454	8.51108e-10	2.59185e-08	1.53341e-08	71544/230972/19876/69632/241694/227801/11549/13430/233877/109689/21844/108699/234353/72754/319197/24064/320127/78255/13856/219140/17311/19762/12558/19418/232227/71704/71972/211323/241308/545156/11517/268739/110596/108058/277360/109294/107746/110279/74002/227326/75547/218397/50753/223513/67168/236915/16412/73728/16443/14745/50768/22325/18596/99371/20779/213438/24063/54126/14063/217692/73910/21808/56784/56392/20663/245666/216831/207212/232237/243621/226751/380711/107351/231532/11845/19419/14065	77
EXc2	GO:0060021	palate development	42/4109	94/23454	8.82804e-10	2.6743e-08	1.58219e-08	278507/30953/212712/107587/13383/21380/17260/17286/17126/21386/16450/14402/21412/21813/20423/14362/14451/22411/20666/14238/110805/99929/21385/12166/110796/17681/106522/22418/71458/16974/23967/20613/21808/15111/16323/14634/72999/231470/320790/70673/71371/16842	42
EXc2	GO:0090090	negative regulation of canonical Wnt signaling pathway	44/4109	101/23454	9.52882e-10	2.87155e-08	1.69889e-08	14734/260305/328949/106042/50873/100201/20682/12006/97064/140577/26564/56811/226154/50523/72293/76365/59036/12558/13132/20423/235542/407821/22417/26416/74499/22411/18121/107746/20674/629378/74025/433759/22418/74256/93960/21416/66042/11789/14634/15182/213326/18128/269424/16842	44
EXc2	GO:0055001	muscle cell development	66/4109	182/23454	1.10799e-09	3.31077e-08	1.95874e-08	278507/74244/11554/71999/19055/193385/19130/69726/17260/26398/24052/14815/244431/13405/12043/21386/79221/13052/72330/20541/108655/26556/17880/228003/22402/214384/74376/59006/24053/17930/56376/68927/108058/17996/109676/75547/11474/192119/12391/227325/16412/20190/18596/12372/11464/22410/22437/18741/15182/15205/103806/17906/17868/12159/213435/99982/18128/320502/14200/68802/77579/56808/16842/56717/15214/68794	66
EXc2	GO:0043087	regulation of GTPase activity	91/4109	282/23454	1.11008e-09	3.31077e-08	1.95874e-08	230972/223754/11554/244058/241694/68449/227801/192212/109689/21844/108699/76089/14681/14270/226089/24064/69993/98402/207592/320292/50779/11516/320127/16456/19229/72238/232227/57915/71310/19739/67299/71972/545156/217463/230824/14697/22417/544817/56637/22411/210293/18212/277360/13640/227937/13837/73167/13839/19276/107746/19765/245638/218397/93897/72836/16412/108797/76795/22325/23790/50778/11652/22418/13838/18213/29809/228359/24063/54126/217692/67016/56784/231821/226407/216831/20194/19734/14694/66687/243621/54610/110829/71435/20312/231532/72278/52850/19419/19684/24012/56717	91
EXc2	GO:0061458	reproductive system development	128/4109	440/23454	1.12657e-09	3.34273e-08	1.97765e-08	30953/93759/16876/19016/13075/12125/13383/50785/27206/17986/77595/109689/12394/76943/12702/22413/108829/20682/13649/15487/18783/56449/13615/11600/18815/227631/26564/11516/19211/56096/12043/21386/17311/434784/20541/15221/14309/21412/21414/214384/20423/15904/11835/19219/319448/13819/380684/22417/26416/22061/207165/240725/22762/20720/14622/18121/14238/21923/17685/12387/380993/20724/18095/22187/20674/192119/12192/74297/16401/99929/108961/17684/11622/12577/14183/16875/242523/17979/11819/14462/16878/16867/16153/20779/11480/18763/22418/16846/16974/23967/20613/21416/19014/19664/12443/26423/26413/21808/19223/71175/109135/16323/226841/11789/72780/15205/12168/12591/229357/15364/231672/67713/12159/17300/226090/217715/50796/381677/320790/56711/19701/18128/14180/16001/71371/16842/22371/15214	128
EXc2	GO:0048608	reproductive structure development	127/4109	436/23454	1.19667e-09	3.53261e-08	2.08999e-08	30953/93759/16876/19016/13075/12125/13383/50785/27206/17986/77595/109689/12394/76943/12702/22413/108829/20682/13649/15487/18783/56449/13615/11600/18815/227631/26564/11516/19211/56096/12043/21386/17311/434784/20541/15221/14309/21412/21414/214384/20423/15904/11835/19219/319448/13819/380684/22417/26416/22061/207165/240725/22762/20720/14622/18121/14238/21923/17685/12387/380993/20724/18095/22187/20674/192119/12192/74297/16401/99929/108961/17684/11622/12577/14183/16875/242523/17979/11819/14462/16878/16867/16153/20779/11480/18763/22418/16846/16974/23967/20613/21416/19014/19664/12443/26423/26413/21808/19223/71175/16323/226841/11789/72780/15205/12168/12591/229357/15364/231672/67713/12159/17300/226090/217715/50796/381677/320790/56711/19701/18128/14180/16001/71371/16842/22371/15214	127
EXc2	GO:0060402	calcium ion transport into cytosol	52/4109	130/23454	1.24237e-09	3.64892e-08	2.1588e-08	18438/234779/18821/11549/15560/18760/18803/13405/17918/12043/13856/20541/233979/19229/14103/19264/270028/13167/68460/319239/11517/18216/108058/72828/20617/20191/14225/109676/108837/620592/11350/17364/20190/16867/12372/13488/16163/16440/13057/13489/21808/16439/12766/14360/110893/71111/109552/12159/13617/16438/320790/14065	52
EXc2	GO:0060047	heart contraction	70/4109	198/23454	1.25283e-09	3.66105e-08	2.16598e-08	216033/243764/93759/11554/13383/18438/18821/14613/11549/12767/12288/20112/14681/13615/12290/24052/244431/246133/13405/20271/110312/13052/20541/11555/30926/12287/13819/16518/24053/74868/16511/67451/15978/108058/230899/18578/20191/16535/17201/109676/56543/74318/18708/20265/16493/12391/435766/140492/54352/11464/14609/12289/26399/13489/20688/21808/17129/21834/12296/17131/17906/17868/109552/18750/242202/15200/30878/18429/56717/15214	70
EXc2	GO:0072503	cellular divalent inorganic cation homeostasis	126/4109	432/23454	1.27071e-09	3.69465e-08	2.18586e-08	11941/225600/19218/18438/234779/100201/67547/18821/12921/22067/11549/15560/94249/12288/108071/14601/13615/227059/67972/319197/18760/214189/18803/11516/13405/17918/217369/12043/13856/110312/20541/233979/244187/19229/12484/14103/19264/240660/270028/13167/74011/68460/319239/74585/12286/19228/116873/22045/18441/11517/244701/18216/108058/72828/14812/241035/20617/72002/22066/20191/14225/109676/227326/53322/12494/18261/16527/108837/216001/620592/16493/12391/11350/12458/67168/140741/16412/210148/58800/235574/14745/17364/22393/20190/16867/12372/13488/16163/18763/14609/69048/11749/56491/14738/14806/213438/16974/207911/16440/14063/13057/13489/21808/11608/16439/239336/216749/12766/76376/14360/110893/71111/22785/68027/109552/18166/12159/18750/13617/16438/65086/320790/14816/12307/18429/14065	126
EXc2	GO:0090276	regulation of peptide hormone secretion	73/4109	210/23454	1.31914e-09	3.81628e-08	2.25782e-08	93759/74244/93692/19016/19218/94353/50873/16847/19055/18641/15560/15376/109689/21844/12801/14601/20927/13649/384783/11865/12290/11516/20501/14761/11551/19219/58869/207227/20677/545156/320995/18189/244701/15978/13640/13839/16535/78894/53322/60510/12494/99571/11747/19726/26950/18111/12143/67041/21419/15107/16878/433759/27220/14609/16846/16324/15378/21416/18510/54126/13489/67267/12918/16973/15364/18575/71111/13447/109552/320790/18508/30878/75597	73
EXc2	GO:0007264	small GTPase mediated signal transduction	116/4109	389/23454	1.38334e-09	3.9821e-08	2.35592e-08	71544/230972/217944/11554/19876/69632/19731/241694/14569/218639/227801/12554/11549/13430/233877/109689/21844/108699/76089/12843/234353/22630/11861/72754/319197/24064/18760/320292/320127/83767/78255/13856/219140/17311/56297/19762/68813/12558/330662/19418/232227/69581/71704/140580/67299/18208/71972/211323/241308/545156/76484/11517/268739/110596/210293/260409/108058/277360/20620/109294/56508/108100/12549/52065/107746/110279/74002/19765/74012/227326/75547/218397/19730/50753/223513/67168/236915/16412/73728/16443/68146/14745/50768/22325/18596/99371/20779/228359/213438/24063/54126/14063/217692/73910/21808/56784/56392/11840/242687/20663/12662/245666/216831/207212/232237/243621/13617/623781/226751/380711/107351/13131/231532/11845/19419/14065	116
EXc2	GO:0044089	positive regulation of cellular component biogenesis	132/4109	459/23454	1.3971e-09	4.00178e-08	2.36756e-08	216028/242384/107831/57748/260305/17427/116837/59002/74342/19271/319387/12125/13383/21349/11418/12405/73674/75409/70620/13430/19130/399558/20682/105377/231225/74117/72754/12737/12808/83767/16180/245450/211187/434204/12424/103967/19229/12484/227738/211556/21826/18571/55982/76707/18552/22160/210933/17342/242894/239250/433485/75305/75769/22417/56637/18189/22411/666048/12404/15978/71436/18212/260409/329421/13640/17762/14260/108100/12387/235072/76965/104027/99633/26401/18016/14158/232370/171543/12391/12064/72333/21898/64085/75811/11622/53860/18080/319476/192167/50721/18191/14745/26364/13196/21749/75739/20779/20410/22410/245000/18213/329679/14063/243499/16981/18718/105827/15118/230775/226407/11840/242687/218333/11789/20194/14694/15900/16979/18750/16191/213435/110829/623781/17755/16826/12912/68732/11845/270190/18429/26420/56717	132
EXc2	GO:0007215	glutamate receptor signaling pathway	34/4109	69/23454	1.48875e-09	4.22251e-08	2.49815e-08	72978/14823/21844/108071/17260/14807/75785/268934/19229/18795/26556/108073/230235/19418/12569/58234/14811/545156/242443/18189/14812/12322/72555/54376/140723/54377/192167/17364/20605/14800/12918/50932/246317/14816	34
EXc2	GO:0055008	cardiac muscle tissue morphogenesis	34/4109	69/23454	1.48875e-09	4.22251e-08	2.49815e-08	57246/12156/19130/22413/11600/107765/13856/22761/12814/67451/68927/22762/18121/20191/12387/14225/12166/14183/50721/11464/22418/16974/19014/19664/21808/18741/228788/17131/17906/17868/17300/320790/18128/15214	34
EXc2	GO:0035249	synaptic transmission, glutamatergic	41/4109	92/23454	1.53561e-09	4.33418e-08	2.56422e-08	15551/12564/243931/50873/72978/14823/21960/12801/108071/13649/14804/17260/14807/26564/11516/320127/20979/268934/244187/19229/12558/108073/11555/12286/58234/210274/545156/18189/18212/20720/232370/192167/13488/14806/13489/226407/14800/245666/108069/11540/14816	41
EXc2	GO:0060415	muscle tissue morphogenesis	38/4109	82/23454	1.54529e-09	4.34031e-08	2.56785e-08	57246/12156/21380/19130/22413/11600/107765/13856/22761/12814/14362/67451/68927/22762/18121/20191/12387/14225/12166/14183/50721/11464/22418/16974/19014/110532/19664/21808/18741/228788/17131/17906/17868/17300/107589/320790/18128/15214	38
EXc2	GO:0007178	transmembrane receptor protein serine/threonine kinase signaling pathway	103/4109	334/23454	1.5571e-09	4.35235e-08	2.57497e-08	278507/14734/93759/244058/20742/75788/225743/110075/57246/52662/12156/13430/83925/19303/12843/97064/26564/15379/26409/17126/235505/21813/21825/13132/214384/14362/98403/14479/218952/224640/26416/74499/20666/11641/319922/240725/241226/50791/241324/432442/18121/72002/100038489/14559/20191/21815/68010/14225/14118/26401/21417/68939/20482/18007/12391/17684/11350/353310/207667/12166/14119/242316/21419/11477/20340/20779/11480/217342/22418/23893/16324/15378/21416/19664/21808/14560/17129/66042/16323/53618/15205/12168/68799/56440/11545/73230/17131/17700/12159/12562/268977/22793/50796/19663/12912/18128/70673/14180/18550/58250/74007/15258/16842	103
EXc2	GO:0035107	appendage morphogenesis	63/4109	172/23454	1.65642e-09	4.58566e-08	2.713e-08	14734/107587/12125/225743/14613/20689/12288/20682/18514/20348/26564/56758/21386/226844/20423/16764/18552/22160/14451/20677/22061/20666/18845/14260/18121/12387/232174/192119/21385/12166/14183/14119/21419/106522/433759/16147/242291/14609/22418/16974/23967/320145/19014/21808/18741/18109/14182/15111/71175/16917/14634/15182/30838/16973/21388/12159/231470/320790/380614/18128/14180/58250/16842	63
EXc2	GO:0035108	limb morphogenesis	63/4109	172/23454	1.65642e-09	4.58566e-08	2.713e-08	14734/107587/12125/225743/14613/20689/12288/20682/18514/20348/26564/56758/21386/226844/20423/16764/18552/22160/14451/20677/22061/20666/18845/14260/18121/12387/232174/192119/21385/12166/14183/14119/21419/106522/433759/16147/242291/14609/22418/16974/23967/320145/19014/21808/18741/18109/14182/15111/71175/16917/14634/15182/30838/16973/21388/12159/231470/320790/380614/18128/14180/58250/16842	63
EXc2	GO:0042476	odontogenesis	45/4109	106/23454	1.69383e-09	4.6669e-08	2.76107e-08	107587/12125/12156/21380/12006/58208/17918/16450/22409/12842/20423/22034/14451/666279/22061/12387/18016/192119/12166/14183/16875/13388/12490/433759/94220/64058/71458/16974/23967/67255/21416/58235/18741/15111/66042/16323/11789/14634/15182/11698/12159/80752/17300/13617/16842	45
EXc2	GO:0001667	ameboidal-type cell migration	103/4109	335/23454	1.86566e-09	5.11599e-08	3.02676e-08	30953/15289/328949/19876/18438/13179/13642/12554/12767/21380/19130/20682/11745/75723/19274/14270/11600/74117/18760/17286/20348/18803/19211/18186/241639/17311/79221/13655/20541/68813/109333/19229/18214/330662/13869/21813/21825/20315/14268/20423/55982/68992/76707/16398/24136/22160/18187/22411/14164/20356/15978/53869/241324/16600/21961/23871/245827/14158/14089/19270/16401/12458/16412/11852/13482/11819/68750/11477/13078/14462/20779/23790/22418/16974/70097/54126/13846/11601/21808/18741/14182/15111/18935/242687/12168/16973/73230/72461/66864/320924/12159/18750/68743/15200/18508/18128/71371/12927/12331/16842/56717/14472/53868	103
EXc2	GO:0032870	cellular response to hormone stimulus	132/4109	461/23454	1.88986e-09	5.15788e-08	3.05154e-08	93759/19267/19016/20411/22025/16847/67488/19268/12921/100102/327987/225998/12702/98496/19303/19062/12193/384783/11865/69726/17260/19214/18227/14815/17918/27401/19883/217674/14732/16601/233571/50523/79221/104263/22164/14309/18795/20383/21412/19255/13132/66521/11551/56198/11835/19219/26424/110784/17978/56637/237542/353187/74499/238803/14245/18212/216233/13640/13837/108100/13839/93686/12387/68421/18095/12322/75547/53322/18708/11747/14158/13684/12192/228869/12064/18710/94186/14783/17979/108079/11819/69790/20608/19090/16867/433759/192157/20779/11652/107476/22410/16846/77128/23958/16324/15378/18510/19014/18753/26423/11608/67749/16323/21834/11789/50915/12918/15364/11545/20393/18604/72461/17700/12159/18750/83383/16591/16909/30942/12349/19246/104443/13842/107351/19701/18128/16001/67890/75747/19684/12927/19325	132
EXc2	GO:0070509	calcium ion import	62/4109	169/23454	2.06762e-09	5.61654e-08	3.3229e-08	234779/18821/15560/12767/12288/12290/18760/18803/13405/17918/20541/233979/114774/19229/26556/19264/270028/13167/20315/68460/319239/12286/12287/58226/18216/108058/72828/20617/22066/20191/12387/14225/109676/108837/216001/620592/12391/11350/15465/20190/16867/18596/12372/13488/16163/12289/13057/13489/21808/16439/12766/15205/12918/14360/12296/110893/71111/109552/13617/16438/320790/14065	62
EXc2	GO:0021700	developmental maturation	90/4109	281/23454	2.08262e-09	5.63086e-08	3.33137e-08	75302/18159/19016/74143/56747/21349/107993/12156/12394/80906/20112/108672/14025/18227/17918/19211/329628/12043/66797/13856/230257/381269/58864/81879/19229/11767/18795/15902/226844/13869/12569/16531/12286/102247/19228/210933/13819/56407/319504/56637/18189/23859/17172/12387/12075/11765/11474/19726/12577/12458/269116/18191/14462/20190/12023/54352/16147/14609/67844/233489/22410/73121/16846/19645/13382/252967/19664/237339/21808/14182/15205/16598/271036/69716/18952/17341/71132/12562/80752/58214/235379/214575/13842/72433/19701/18128/106757/20473/13164/56717	90
EXc2	GO:0099565	chemical synaptic transmission, postsynaptic	38/4109	83/23454	2.3701e-09	6.37833e-08	3.77359e-08	11554/116837/108013/14799/50873/18438/19055/108071/20238/14804/17260/320127/19211/81907/243725/19229/14402/11555/58234/14654/14811/56637/18189/18216/14812/20617/108100/12064/192167/231637/14806/116838/226407/246317/235086/20312/11540/14394	38
EXc2	GO:0009187	cyclic nucleotide metabolic process	67/4109	189/23454	2.46856e-09	6.61255e-08	3.91217e-08	15551/11941/18159/11554/19218/14823/22355/12921/15560/14601/114230/11513/114640/11516/22353/19883/217674/19762/244187/19229/14309/108073/21825/11551/11555/17202/215798/19219/13492/11517/244701/230899/18578/18573/17201/240888/239134/53322/56744/23984/11514/74025/20608/14745/22393/16867/13488/22418/81004/13489/54598/17200/12766/243277/12918/30952/14919/14694/18575/54195/242202/13617/11540/104443/239790/51801/12331	67
EXc2	GO:0002791	regulation of peptide secretion	130/4109	454/23454	2.49602e-09	6.63667e-08	3.92643e-08	93759/74244/15289/20963/360013/93692/19016/11554/19218/94353/54725/54450/215445/20742/50873/16847/19055/69146/14613/18641/15560/225326/15376/109689/21844/12801/14601/20927/13649/384783/11865/12290/11600/14191/11516/16180/20501/107765/14732/14761/22164/77125/50706/14268/11551/19219/58869/22160/207227/22034/20677/545156/320995/242248/26416/18189/244701/15978/56508/13640/13418/434215/13839/54644/16535/320051/78894/53322/18007/60510/12494/99571/11747/78808/19726/53791/21898/13650/11350/26950/27414/18111/12143/16193/67041/52906/21419/15107/12490/14462/16878/16153/433759/27220/20779/16163/22350/14609/22418/16846/16324/15378/21416/18510/54126/14063/16897/13489/21808/11840/67267/16178/12918/21897/16973/15364/11545/18575/71111/13447/326623/109552/16191/20312/11540/320790/18508/30878/19419/75597	130
EXc2	GO:0021543	pallium development	56/4109	147/23454	2.50051e-09	6.63667e-08	3.92643e-08	74244/19876/11921/228662/19130/13649/22062/14270/57752/15228/11682/19211/329628/81907/18186/18795/12558/13193/12569/30928/216850/19823/15904/24136/140486/18992/18187/268882/56637/18212/110648/17172/13839/54713/12387/242620/18016/20674/192119/21335/433759/192157/13488/16974/171167/67203/14182/19305/14634/15182/67703/16485/13131/18508/18507/16842	56
EXc2	GO:0055021	regulation of cardiac muscle tissue growth	31/4109	61/23454	2.98918e-09	7.89744e-08	4.67234e-08	11554/57246/22413/22062/17260/14815/19211/16526/13052/108655/18712/13869/21813/22402/26416/17967/22762/18121/12391/21385/12166/14183/14609/19664/14182/15182/21388/18128/14180/56717/15214	31
EXc2	GO:2000826	regulation of heart morphogenesis	22/4109	35/23454	3.00867e-09	7.91281e-08	4.68144e-08	12156/21380/20682/14048/18712/21813/22160/18121/12387/21385/11477/16974/19664/21808/15111/15205/12168/20471/21388/12159/17300/18128	22
EXc2	GO:0044723	single-organism carbohydrate metabolic process	122/4109	420/23454	3.02858e-09	7.92912e-08	4.69109e-08	18736/77590/93759/17869/14043/15289/11554/11364/13853/20411/228550/50873/69802/16847/26878/20975/18641/15376/236900/76969/72157/234356/19062/384783/20447/17158/14815/20454/15379/16592/71367/19211/19883/80915/14042/26938/56421/19229/74185/16333/23908/19255/216019/20445/19228/19219/72141/18441/56012/11517/16009/26416/17978/56637/54384/18216/110078/212111/20617/19895/17160/14595/19204/18708/140491/11474/67013/69181/20451/20440/58246/16193/12421/54613/240119/21419/50721/14783/108079/18706/16867/20450/20779/20442/11911/11652/228026/16846/18598/53625/23956/66646/102093/15378/21416/68393/15118/80294/110094/212980/16973/26877/68263/18604/71883/98388/18166/15531/18534/53893/71336/66849/26357/319625/213012/58250/232984/234199/108099/26879/56717/18563	122
EXc2	GO:0046622	positive regulation of organ growth	28/4109	52/23454	3.1709e-09	8.26432e-08	4.8894e-08	11554/57246/19130/22413/56449/17260/14815/22601/16196/18712/13869/22402/26416/17967/22762/19374/21385/12166/14183/15284/19664/14182/21388/18128/14180/56808/56717/15214	28
EXc2	GO:0006936	muscle contraction	87/4109	271/23454	3.38133e-09	8.77326e-08	5.1905e-08	216033/243764/71544/11554/19218/243931/13383/57246/18438/17882/18821/14613/12671/11549/12767/12288/13615/12669/83997/246133/13405/20271/20541/233979/68813/114774/26556/22004/17880/11551/11555/214384/16531/19219/16398/243547/14654/16518/56012/17930/16511/67451/17884/72043/108058/230899/240725/18578/20191/11444/16535/14225/109676/19204/20265/11474/16493/12391/435766/140492/20190/12372/13488/11464/11749/12289/15566/26399/71960/13489/17129/54598/21337/12296/110893/17131/17906/17868/109552/18166/18750/242202/107589/16485/13617/18429/56717	87
EXc2	GO:0071805	potassium ion transmembrane transport	57/4109	152/23454	3.57646e-09	9.23813e-08	5.46554e-08	240444/19218/16502/13383/226922/13430/269109/16516/211468/16519/20927/80906/107723/52076/16510/246133/15451/75785/16522/16494/16526/223604/72413/11933/16497/16538/16531/331004/80334/16518/16511/244701/57814/16504/230899/67498/432442/16535/109676/13483/56543/16527/16493/12391/170738/16525/140492/12289/15165/11735/328424/246317/14199/16485/110862/238271/16492	57
EXc2	GO:0006874	cellular calcium ion homeostasis	119/4109	408/23454	3.62855e-09	9.33101e-08	5.52048e-08	11941/225600/19218/18438/234779/100201/18821/12921/22067/11549/15560/94249/12288/108071/14601/13615/67972/319197/18760/214189/18803/11516/13405/17918/217369/12043/13856/110312/20541/233979/244187/19229/12484/14103/19264/240660/270028/13167/74011/68460/319239/74585/12286/19228/116873/22045/18441/11517/244701/18216/108058/72828/14812/241035/20617/22066/20191/14225/109676/227326/53322/12494/18261/16527/108837/216001/620592/16493/12391/11350/12458/67168/140741/16412/235574/14745/17364/22393/20190/16867/12372/13488/16163/18763/14609/11749/56491/14738/14806/213438/16974/207911/16440/14063/13057/13489/21808/11608/16439/239336/216749/12766/76376/14360/110893/71111/68027/109552/18166/12159/18750/13617/16438/65086/320790/14816/12307/18429/14065	119
EXc2	GO:0060627	regulation of vesicle-mediated transport	132/4109	466/23454	3.96166e-09	1.01425e-07	6.00061e-08	14734/74244/15289/20963/360013/140780/93692/223754/19016/331461/67180/116837/74342/69150/50873/234779/68449/12921/100102/12554/192212/13430/109689/66700/26875/18783/19152/11600/20404/14191/207592/17918/19211/98366/20979/19762/227541/20660/227738/80976/72238/14169/16423/64009/13132/11551/18571/57915/71310/12286/76707/16398/93742/207227/14451/58226/217517/15978/56508/53869/17967/50791/20617/107746/110279/19128/320051/11765/245638/60510/19204/99571/14158/78808/12391/26950/72836/16412/15481/13388/192167/52906/108797/106522/76795/67295/20779/16163/22350/11652/19259/22418/233489/19063/29809/228359/226791/218035/75841/20980/20616/51789/14063/13057/54526/16897/13489/26413/67016/116838/226407/11840/20912/14694/66687/11736/100017/13447/54610/18750/226744/68365/71435/19246/94221/213326/18128/73094/52850/12121/19684/53868	132
EXc2	GO:0060420	regulation of heart growth	33/4109	68/23454	4.24118e-09	1.08103e-07	6.3957e-08	11554/57246/19130/22413/22062/17260/14815/19211/16526/13052/108655/18712/13869/21813/22402/26416/17967/22762/18121/12391/21385/11622/12166/14183/14609/19664/14182/15182/21388/18128/14180/56717/15214	33
EXc2	GO:0050954	sensory perception of mechanical stimulus	61/4109	168/23454	4.40161e-09	1.11701e-07	6.60851e-08	11941/17869/21683/243931/14823/66540/14401/11418/22283/193385/21380/11829/24064/140494/15451/67671/11994/16450/76365/114774/171209/12842/108073/13409/110789/12814/14402/78286/16531/260301/16398/239250/15978/14812/20720/21372/11444/20674/18994/20265/667742/22393/12289/15566/240411/109205/241062/71960/80979/14182/71175/21834/54722/67501/14360/269473/20471/68955/16485/21684/320790	61
EXc2	GO:0071804	cellular potassium ion transport	57/4109	153/23454	4.73423e-09	1.19216e-07	7.05316e-08	240444/19218/16502/13383/226922/13430/269109/16516/211468/16519/20927/80906/107723/52076/16510/246133/15451/75785/16522/16494/16526/223604/72413/11933/16497/16538/16531/331004/80334/16518/16511/244701/57814/16504/230899/67498/432442/16535/109676/13483/56543/16527/16493/12391/170738/16525/140492/12289/15165/11735/328424/246317/14199/16485/110862/238271/16492	57
EXc2	GO:0003208	cardiac ventricle morphogenesis	36/4109	78/23454	4.73898e-09	1.19216e-07	7.05316e-08	57246/16449/19130/17260/20348/13856/12814/21813/56198/20677/67451/20666/68927/22762/18121/20191/12387/14225/11622/12166/14183/14462/19014/19664/21808/15111/228788/17131/21388/17906/17868/17300/320790/18128/14180/15214	36
EXc2	GO:0055074	calcium ion homeostasis	122/4109	423/23454	4.81481e-09	1.20599e-07	7.13499e-08	11941/225600/19218/18438/234779/100201/278279/18821/12921/22067/11549/15560/94249/12288/108071/14601/13615/67972/319197/18760/214189/18803/11516/13405/17918/217369/12043/13856/110312/20541/233979/244187/19229/12484/14103/19264/240660/270028/13167/74011/68460/319239/74585/12286/19228/116873/22045/18441/11517/244701/18216/108058/72828/14812/241035/20617/22066/20191/14225/109676/227326/53322/12494/18261/16527/108837/216001/620592/16493/12391/11350/12458/67168/140741/16412/21419/235574/14745/17364/22393/20190/16867/12372/13488/16163/18763/14609/11749/56491/14738/14806/213438/16974/207911/16440/14063/13057/13489/21808/11608/16439/239336/216749/12766/76376/14360/110893/71111/68027/109552/18166/12159/18750/16591/13617/16438/65086/320790/14816/12307/18429/14065	122
EXc2	GO:0071560	cellular response to transforming growth factor beta stimulus	64/4109	180/23454	4.86081e-09	1.21227e-07	7.17213e-08	278507/93759/80707/75788/52662/12156/13430/12394/20682/19303/12193/12843/20678/17260/74117/14815/15379/26409/107765/17126/235505/21813/21825/13132/214384/71785/98403/14479/218952/241226/68010/14118/26401/21417/68939/20482/12391/12192/17684/353310/207667/14119/11477/20340/20779/20679/21808/17129/11783/53618/14360/56440/11545/17131/17700/12562/268977/22793/12912/70673/16001/18550/58250/15258	64
EXc2	GO:0072080	nephron tubule development	41/4109	95/23454	4.92373e-09	1.22269e-07	7.23378e-08	14734/17869/13383/16449/12156/20682/14048/17260/97064/18514/22601/16372/329628/12043/23908/21412/269152/56198/20423/22417/14164/14260/18121/12387/16373/13388/52906/21419/14462/16878/23967/18510/11608/14634/15205/67087/20471/16371/12159/18128/12307	41
EXc2	GO:0007204	positive regulation of cytosolic calcium ion concentration	87/4109	273/23454	5.02603e-09	1.24276e-07	7.35252e-08	19218/18438/234779/18821/12921/22067/11549/15560/12288/14601/13615/319197/18760/18803/11516/13405/17918/217369/12043/13856/110312/20541/233979/19229/12484/14103/19264/270028/13167/68460/319239/74585/12286/19228/22045/18441/11517/18216/108058/72828/20617/20191/14225/109676/227326/12494/108837/620592/12391/11350/12458/67168/140741/14745/17364/20190/16867/12372/13488/16163/18763/14609/213438/16974/207911/16440/14063/13057/13489/21808/11608/16439/239336/216749/12766/14360/110893/71111/109552/12159/13617/16438/65086/320790/14816/18429/14065	87
EXc2	GO:0048593	camera-type eye morphogenesis	51/4109	131/23454	5.35746e-09	1.31907e-07	7.80401e-08	107585/23965/16449/12837/14107/225998/19130/20682/19274/270120/17158/73660/56297/19242/22160/100121/20666/269831/110855/64379/30923/12790/14238/12387/21417/18986/20674/13508/17684/21385/20664/13388/52906/54352/16147/14254/16974/58998/58235/18741/15165/14634/16973/24013/12159/18508/11668/20473/270190/12307/15258	51
EXc2	GO:0001656	metanephros development	38/4109	85/23454	5.41301e-09	1.3215e-07	7.81838e-08	14734/17869/107587/268902/243931/20682/14048/97064/22601/16372/329628/12043/15902/21412/269152/20423/22417/241226/14260/12387/18095/14118/16373/21419/18590/14462/16878/18596/23967/24063/18510/14634/15205/20471/16371/12159/231470/12307	38
EXc2	GO:0021872	forebrain generation of neurons	38/4109	85/23454	5.41301e-09	1.3215e-07	7.81838e-08	74244/212712/268902/19218/19876/20689/19130/76089/15228/58208/18186/13869/13193/94229/58234/18187/17172/54713/22187/20674/13190/18994/192119/14183/20664/16875/13488/22418/16974/13489/14182/18420/16323/14634/15205/18508/16842/14472	38
EXc2	GO:0022612	gland morphogenesis	55/4109	146/23454	5.52495e-09	1.33755e-07	7.91329e-08	19876/19130/20682/13649/18183/14815/20348/15451/12043/18186/21386/19242/21813/17345/20423/15904/11835/15234/18208/77411/22417/22061/72043/15978/240725/18121/21923/14595/20724/18095/12391/214133/21385/16193/14183/21802/17979/18590/18844/20779/18792/22418/16974/19014/18028/14182/66042/14634/16973/12159/110829/18508/56711/18128/16001	55
EXc2	GO:0043271	negative regulation of ion transport	55/4109	146/23454	5.52495e-09	1.33755e-07	7.91329e-08	15551/19218/14758/12921/100102/12801/19062/384783/14681/22630/246133/11516/22353/12043/13856/244187/114774/19229/108073/58799/16497/21825/228071/22160/16511/14697/244701/18216/108058/20720/20617/16535/50790/16493/12391/56085/105675/11911/11652/15566/16846/23967/80979/13489/21808/15205/11735/14167/328424/109552/18750/94221/17999/56717/18798	55
EXc2	GO:0048871	multicellular organismal homeostasis	102/4109	337/23454	5.64566e-09	1.36107e-07	8.05249e-08	93759/260305/20963/225600/11554/19218/17984/105171/224480/13075/16847/100201/22283/12801/114230/20682/13649/18783/19062/13615/11829/12737/75124/11994/12043/13052/19229/16196/14309/26556/110789/12740/13869/245944/11555/17202/74591/19228/19219/100039795/22034/13819/230824/240396/22061/353187/69073/18216/72828/19746/11717/69807/104871/12387/17201/227326/232174/22187/12494/53945/22436/11828/67013/21898/16193/16412/382406/13388/333329/21419/108079/74025/18706/12490/22393/18596/27220/20779/26383/16147/13488/107476/19645/16974/13489/11686/75608/16678/212541/72461/78789/210992/17300/383491/71769/12349/26889/16826/13166/213208/30878/73094	102
EXc2	GO:0030856	regulation of epithelial cell differentiation	52/4109	135/23454	5.86972e-09	1.40922e-07	8.33733e-08	74561/16449/11921/20682/11865/97064/22601/329628/21386/108655/235505/24136/22061/69073/15978/16680/30923/17172/12387/67996/15218/21417/20674/22436/19726/12192/12577/13388/52906/17979/14462/16878/22410/23967/18510/19014/12226/12443/21808/18109/11789/15205/18755/74123/404634/12159/12562/17300/18508/74155/18128/15214	52
EXc2	GO:0019932	second-messenger-mediated signaling	73/4109	217/23454	6.65087e-09	1.59016e-07	9.40785e-08	30937/18018/75141/13666/20963/52589/11554/18438/19055/18821/12554/15560/12767/26875/14601/20682/19416/76089/13615/18803/11516/13405/17918/23964/77647/243725/19762/20541/233979/19229/12484/17993/21825/215798/14677/74585/58869/211323/11517/18212/212111/56508/17762/333050/17967/13839/20191/14225/109676/53901/11474/56744/23984/12458/11514/16867/12372/13488/12289/116838/216749/76469/12766/56743/54195/17341/71132/109552/20336/16438/14816/244579/83433	73
EXc2	GO:0045778	positive regulation of ossification	41/4109	96/23454	7.14519e-09	1.70132e-07	1.00655e-07	75302/18159/107587/14758/16449/12156/17260/18760/20541/18214/11555/15904/19219/56788/22417/22061/20666/12387/11474/12166/14119/106522/11477/11480/14609/22418/22410/16974/23967/71175/14560/17129/21834/14634/71584/12168/67087/12159/16591/80752/18429	41
EXc2	GO:0071559	response to transforming growth factor beta	64/4109	182/23454	7.99721e-09	1.89639e-07	1.12196e-07	278507/93759/80707/75788/52662/12156/13430/12394/20682/19303/12193/12843/20678/17260/74117/14815/15379/26409/107765/17126/235505/21813/21825/13132/214384/71785/98403/14479/218952/241226/68010/14118/26401/21417/68939/20482/12391/12192/17684/353310/207667/14119/11477/20340/20779/20679/21808/17129/11783/53618/14360/56440/11545/17131/17700/12562/268977/22793/12912/70673/16001/18550/58250/15258	64
EXc2	GO:0003018	vascular process in circulatory system	66/4109	190/23454	8.2466e-09	1.94754e-07	1.15222e-07	15551/93759/71544/18159/11554/19218/19271/18438/14613/11418/15567/12671/11549/15560/12288/13649/19274/13615/11600/12669/19214/14815/21391/11516/22353/217369/20541/68813/11551/11555/16531/243547/15550/13492/18441/244701/230899/110279/74840/12494/19204/99571/16493/15465/11622/13488/14609/15566/16846/14630/14063/11608/21337/12168/67087/227231/11689/18166/242202/213435/17300/13617/20312/11540/13166/30878	66
EXc2	GO:0021879	forebrain neuron differentiation	35/4109	76/23454	8.29833e-09	1.95179e-07	1.15474e-07	74244/212712/268902/19218/19876/20689/19130/76089/15228/58208/18186/13869/13193/94229/58234/18187/17172/54713/22187/20674/18994/192119/14183/20664/16875/13488/22418/13489/14182/18420/16323/15205/18508/16842/14472	35
EXc2	GO:0072009	nephron epithelium development	44/4109	107/23454	8.35571e-09	1.95733e-07	1.15801e-07	14734/17869/70350/13383/16449/71602/12156/20682/14048/17260/97064/18514/22601/16372/329628/12043/23908/21412/269152/56198/20423/22417/14164/14260/18121/12387/16373/13388/52906/21419/14462/16878/23967/18510/11608/14634/15205/67087/20471/16371/12159/17300/18128/12307	44
EXc2	GO:0003002	regionalization	107/4109	361/23454	8.5214e-09	1.9881e-07	1.17621e-07	14734/17427/57246/12156/15376/21380/18503/22413/12006/68897/24069/17260/15228/18514/17286/20348/26564/12808/73916/16372/18186/17126/21386/76365/81898/72475/20423/235542/11835/18552/24136/73668/14451/18187/22061/74499/14164/207165/18845/241324/18121/17172/54713/12387/21815/242620/18095/240888/232174/17765/231413/13172/17684/12166/16373/14183/20664/110796/13388/68146/11819/11477/19090/11480/22418/23893/15245/18424/23872/226049/16974/23967/320145/241062/24063/20613/18510/19664/21407/18741/14182/12022/16917/11789/14634/15205/12168/16973/12591/18530/67087/20471/16371/12159/17300/71137/214575/13654/380614/18508/14174/18128/20473/15258/16842/15214/14472	107
EXc2	GO:0007613	memory	47/4109	118/23454	8.94444e-09	2.07841e-07	1.22965e-07	11554/14799/12921/15567/12801/66673/19211/18795/108073/56710/20614/58234/14811/210274/545156/18212/20620/14812/17762/241226/110648/18121/51791/12326/11444/208922/53901/15465/58800/11514/13488/12444/15566/16440/13489/16917/76376/110893/20393/246317/98388/242202/12912/13166/67869/12307/56717	47
EXc2	GO:0009100	glycoprotein metabolic process	95/4109	310/23454	9.39254e-09	2.17161e-07	1.28479e-07	14537/14043/14241/233781/26878/93961/107895/13179/50785/72902/12156/21951/234356/70827/20447/17158/13135/108150/20454/12043/50786/14042/56297/26938/114774/18795/16795/57895/14425/23908/12814/17155/94229/20445/54616/239337/14423/71738/223827/231050/56175/72043/15978/68292/240725/12387/233824/192193/17160/72661/14595/230379/50787/76898/214133/99929/20451/20440/217364/54613/240119/50721/19324/20450/93683/16147/20442/242291/20652/101351/15442/53625/17156/21416/171167/53374/59007/233115/53618/80294/432486/108148/11545/26877/244745/15200/21664/15450/78752/207806/14348/51801/58250/232984/26879	95
EXc2	GO:0003170	heart valve development	25/4109	45/23454	9.42059e-09	2.17161e-07	1.28479e-07	13876/18018/57246/16449/14613/12156/20682/17260/22761/21813/56198/22160/20677/22762/12166/11477/14462/21808/18741/12168/21388/12159/18128/56717/15214	25
EXc2	GO:0071900	regulation of protein serine/threonine kinase activity	116/4109	401/23454	9.49496e-09	2.18007e-07	1.28979e-07	93759/20963/19271/21676/108679/80794/27206/12156/109689/21844/234878/19130/108071/19303/13649/22062/76089/19062/26398/24064/14370/26564/54635/26409/11682/19211/50523/63953/17311/268934/19229/20660/12484/19264/18712/217410/21825/13132/11551/214384/12144/71785/114715/15234/114716/24136/22034/100732/338372/26408/56637/106504/14164/15978/69068/20617/51791/13197/24066/26401/18218/75547/69754/93897/12391/319520/21898/11350/21802/30957/18590/67974/11819/14745/18596/27220/20779/14254/18763/19259/22418/12444/66197/231474/13838/18213/19088/26399/16974/665113/70097/24063/18753/12443/14182/11789/73914/12580/21897/16973/66917/326623/12159/18750/83383/242202/53608/19246/65086/104443/78943/16001/14816/19419/12454/56692	116
EXc2	GO:0030534	adult behavior	63/4109	179/23454	1.00331e-08	2.29452e-07	1.3575e-07	74244/12661/50873/56747/330222/12921/75409/15560/15376/12288/20238/18227/14406/11682/19211/11994/66797/244187/26556/15902/108073/14169/110835/20315/16531/12286/58234/67269/239250/69727/14654/210274/545156/18189/140477/18216/109294/17762/20617/22771/11444/76965/11496/20265/170719/27220/13488/12444/13838/16846/19063/14297/13489/11545/71111/14167/26889/13166/320790/13131/18507/219228/15258	63
EXc2	GO:0014031	mesenchymal cell development	33/4109	70/23454	1.06493e-08	2.42586e-07	1.43521e-07	16449/21380/20682/20348/12043/18186/17311/13869/14268/56198/20423/24136/22160/18187/20666/243574/192119/17684/12166/11477/23790/26413/18741/15111/18935/15205/17300/13617/18508/18128/16842/15214/14472	33
EXc2	GO:1903706	regulation of hemopoiesis	108/4109	367/23454	1.11545e-08	2.53097e-07	1.49739e-07	74244/21832/17869/15289/75302/20963/21349/16449/100201/14000/12394/12487/93694/12193/17260/66058/26564/98366/63953/17311/22761/13655/19229/22164/65113/16196/14309/12484/15902/19264/18712/21813/19255/17536/20423/12571/22034/17342/74511/12522/26416/14357/15978/69068/72828/50794/16160/93686/12387/15218/72147/19659/14118/21417/227326/232174/23871/18708/69754/56744/192119/12192/16193/108723/14082/15284/13388/30936/192656/14462/16878/16867/27220/11480/16147/14254/11772/74256/16846/19645/211651/20668/19014/74039/16323/20663/11789/14634/15205/384997/217864/67087/17131/328365/68027/12159/18750/16191/17300/16909/99982/12349/12912/18128/70673/19419/16842/56717	108
EXc2	GO:0060401	cytosolic calcium ion transport	53/4109	141/23454	1.13411e-08	2.56326e-07	1.5165e-07	18438/234779/18821/11549/15560/18760/18803/13405/17918/12043/13856/20541/233979/19229/14103/19264/270028/13167/68460/319239/11517/18216/108058/72828/20617/20191/14225/109676/108837/216001/620592/11350/17364/20190/16867/12372/13488/16163/16440/13057/13489/21808/16439/12766/14360/110893/71111/109552/12159/13617/16438/320790/14065	53
EXc2	GO:0008016	regulation of heart contraction	59/4109	164/23454	1.16114e-08	2.61415e-07	1.5466e-07	216033/243764/93759/11554/13383/18438/18821/14613/11549/12288/14681/13615/12290/246133/13405/20271/110312/13052/20541/11555/30926/12287/13819/16518/74868/16511/67451/15978/230899/18578/20191/16535/17201/109676/56543/74318/18708/16493/12391/435766/140492/54352/14609/12289/13489/20688/21808/21834/12296/17131/17906/17868/109552/18750/242202/15200/30878/18429/15214	59
EXc2	GO:0032535	regulation of cellular component size	101/4109	337/23454	1.17822e-08	2.64231e-07	1.56327e-07	57748/11941/20499/12704/14489/244058/20742/13383/20741/11855/21960/22067/13430/12934/66700/22062/15441/74117/14025/83767/19211/434204/18186/243725/19229/14309/211556/12569/20315/14268/320027/16531/18377/58234/18208/50876/242894/211323/237860/71929/12729/56637/20356/260409/277360/18845/53869/13640/17762/14260/108100/17996/207278/13690/26401/18039/218397/15982/14158/20187/13508/12391/12064/12344/11350/11622/12421/13841/18844/231637/20562/22350/22418/18040/17136/18213/243743/14297/52822/11519/14063/18753/80979/73910/11840/12168/217715/99982/623781/17755/26889/380711/65086/12912/107351/104382/20740/68732/11845/19684/56717	101
EXc2	GO:0031214	biomineral tissue development	50/4109	130/23454	1.20946e-08	2.70191e-07	1.59852e-07	14734/11941/75302/13666/107587/140780/14758/18675/12156/21380/20682/12006/17260/20541/19229/18214/12842/19242/11555/19228/22160/17180/666279/22417/22411/11474/192119/12166/14183/14119/106522/11732/11477/94220/11480/14609/22410/73121/16846/71458/23967/21416/58235/12168/11698/12159/16591/80752/58214/239790	50
EXc2	GO:0070997	neuron death	108/4109	368/23454	1.31005e-08	2.90682e-07	1.71975e-07	93759/74244/12661/12704/21981/112407/18546/50873/12125/14401/19268/12921/100102/70620/22062/14804/11600/17260/211329/26398/18227/17286/14815/18008/12043/18186/13856/114774/18104/19229/20660/14103/108073/14402/12569/15505/74011/16531/226896/12286/14362/26408/22061/56637/244701/18212/19141/14812/17762/20617/66270/17172/17685/12387/22187/18007/69754/18039/12064/11350/70729/16193/17210/19283/14082/637515/21419/13841/16443/18706/12490/170719/14462/22393/231637/80890/433759/16163/18792/11911/20845/11652/19259/233489/17136/19063/14806/19645/14630/110532/13002/17250/21808/11783/75608/14360/11545/14694/20471/13176/14924/16438/11540/12912/270190/244579/15258/56717	108
EXc2	GO:1903169	regulation of calcium ion transmembrane transport	51/4109	134/23454	1.31123e-08	2.90682e-07	1.71975e-07	19218/234779/18821/12921/381812/18760/18803/246133/13405/17918/20541/244187/19229/13409/14169/13167/68460/319239/228071/116873/14697/18216/108058/72828/230899/20617/18578/20191/14225/109676/12391/11350/70729/56085/16867/12372/13488/16163/13057/13489/21808/12766/14360/12296/66402/71111/109552/12159/13617/320790/14065	51
EXc2	GO:0060045	positive regulation of cardiac muscle cell proliferation	17/4109	24/23454	1.31949e-08	2.91396e-07	1.72398e-07	57246/22413/17260/18712/13869/26416/17967/22762/21385/12166/14183/19664/14182/21388/18128/14180/15214	17
EXc2	GO:0009611	response to wounding	122/4109	430/23454	1.374e-08	3.0228e-07	1.78837e-07	13007/13713/15289/20963/11554/19218/244058/233781/19271/17882/19268/11418/56363/21960/12767/15376/71145/26903/13649/12193/26398/319197/18815/54635/19211/12043/13052/23972/12842/16795/235505/13869/21825/14268/11551/11555/71785/20423/19219/18377/76707/226101/93742/13492/18441/14811/380684/16948/230824/22417/26416/72043/71436/80748/72828/109821/20720/18121/21923/67996/14595/16600/19128/27027/67529/74012/74318/26401/76509/18007/99571/11747/18039/15982/78808/56744/192119/12391/12192/14369/21898/237847/16193/18590/68750/12490/16153/22325/18792/14609/22418/15442/22410/13838/18213/270152/29862/15378/14063/18753/21808/17183/228788/21788/20912/269473/110606/72461/73379/18750/216350/107589/15200/20312/107351/21682/231532/16001/77579/14065/22371/56717	122
EXc2	GO:0060411	cardiac septum morphogenesis	34/4109	74/23454	1.45303e-08	3.18456e-07	1.88407e-07	18018/57246/16449/14613/21380/19130/21386/22761/15902/21813/56198/14362/20677/22411/20666/22762/18121/17684/21385/12166/14183/11477/22418/16974/21808/18741/15205/12168/17131/21388/12159/320790/18128/15214	34
EXc2	GO:0055002	striated muscle cell development	59/4109	165/23454	1.50119e-08	3.2777e-07	1.93918e-07	278507/74244/11554/71999/19055/193385/19130/69726/17260/26398/14815/13405/12043/21386/79221/13052/72330/20541/108655/26556/17880/228003/22402/214384/74376/59006/17930/56376/68927/108058/17996/75547/11474/192119/12391/227325/16412/20190/18596/12372/11464/22410/22437/18741/15182/103806/17906/17868/12159/213435/320502/14200/68802/77579/56808/16842/56717/15214/68794	59
EXc2	GO:0008361	regulation of cell size	61/4109	173/23454	1.57895e-08	3.43452e-07	2.03196e-07	11941/20499/244058/11855/21960/22067/13430/12934/22062/74117/14025/19211/18186/14309/12569/20315/14268/320027/16531/18377/58234/18208/211323/71929/12729/56637/20356/18845/53869/13640/17762/13690/15982/20187/13508/12391/12064/11350/11622/12421/13841/18844/20562/22418/17136/18213/243743/14297/52822/80979/12168/217715/99982/17755/26889/380711/65086/12912/104382/19684/56717	61
EXc2	GO:0006813	potassium ion transport	71/4109	213/23454	1.63441e-08	3.54183e-07	2.09544e-07	240444/20499/19218/16502/13383/14613/226922/94249/13430/269109/16516/211468/16519/20927/80906/107723/52076/16510/246133/11516/22353/15451/75785/16522/16494/16526/223604/244187/19229/72413/11933/16497/16538/11555/16531/331004/80334/16518/16511/244701/57814/16504/230899/67498/432442/16535/109676/13483/56543/16527/16493/12391/170738/16525/73389/140492/11911/12289/12789/240776/13489/15165/11735/328424/246317/14199/16485/110862/238271/16492/18798	71
EXc2	GO:0046578	regulation of Ras protein signal transduction	68/4109	201/23454	1.66959e-08	3.59684e-07	2.12799e-07	71544/230972/19876/69632/227801/11549/13430/233877/109689/21844/234353/72754/319197/24064/320127/78255/13856/219140/17311/19762/12558/19418/232227/71704/71972/211323/241308/545156/268739/110596/108058/277360/109294/107746/110279/74002/227326/75547/218397/50753/223513/67168/236915/16412/73728/16443/14745/50768/22325/18596/99371/213438/24063/54126/14063/21808/56392/20663/245666/216831/207212/232237/243621/107351/231532/11845/19419/14065	68
EXc2	GO:0048839	inner ear development	67/4109	197/23454	1.67254e-08	3.59684e-07	2.12799e-07	11941/224480/29817/14401/16449/12156/11921/22283/21380/19130/20682/14048/15228/24064/26564/13047/15451/329628/11994/16450/76365/13409/110789/12814/14402/16531/20423/18208/239250/230824/241226/110279/16535/21417/20674/18994/192119/12064/14183/13388/52906/242022/14462/22418/18424/65107/109205/18510/19664/21808/18109/14182/320398/18935/54722/14634/15205/72999/20471/73230/12159/320790/14174/18128/14180/15214/14472	67
EXc2	GO:0001837	epithelial to mesenchymal transition	47/4109	120/23454	1.67844e-08	3.59684e-07	2.12799e-07	13876/18018/57246/52662/12156/15376/21844/22413/20682/12006/97064/15451/19211/17126/114774/12842/21813/13132/56198/76707/22160/56637/22411/243574/13837/241324/18121/12387/68010/629378/353310/14183/11477/14609/22418/16974/20613/19664/21808/80294/15182/17131/17300/18128/16842/56717/15214	47
EXc2	GO:0001662	behavioral fear response	25/4109	46/23454	1.71977e-08	3.67181e-07	2.17235e-07	15560/12290/17260/11516/12043/12424/108073/56710/13167/58234/15550/69727/545156/14812/382543/13684/12064/72585/13482/13488/14609/209513/14806/12918/72194	25
EXc2	GO:0060993	kidney morphogenesis	40/4109	95/23454	1.76765e-08	3.76016e-07	2.22462e-07	14734/14537/17869/243931/13383/12156/20682/14048/97064/18514/16372/329628/12043/23908/21412/269152/20423/20677/22417/14164/14260/18121/12387/11622/16373/52906/74025/14462/16878/23967/18510/11608/14634/15205/67087/20471/16371/12159/231470/12307	40
EXc2	GO:1990138	neuron projection extension	57/4109	158/23454	1.81897e-08	3.85515e-07	2.28081e-07	17984/116837/50873/75788/21960/22067/13430/12934/21844/13175/20404/74117/14025/83767/81907/18186/20979/13193/12569/50706/20315/14268/18208/211323/18187/20564/56637/20356/71436/18845/53869/17762/13690/15982/20187/68404/13508/12064/11350/16412/18844/20562/22418/17136/18213/243743/14297/20980/52822/116838/266692/12168/217715/99982/17755/104382/239790	57
EXc2	GO:0018209	peptidyl-serine modification	99/4109	331/23454	1.83427e-08	3.87339e-07	2.29161e-07	13666/20963/69922/238564/57740/215303/13179/231876/72902/109689/21951/236900/227120/13175/20112/328329/19062/69726/11600/224860/24064/18760/14586/13405/170755/12043/13856/50523/227541/109333/232533/27219/14425/21813/12569/27373/67299/15234/14423/71738/269582/21969/26416/56637/106504/433486/15978/18212/329421/108058/20620/13548/20617/12326/97243/12322/56489/12064/24086/16193/192656/18706/13143/19090/245038/16878/17776/20779/18763/11652/22418/228026/231474/245000/18213/329679/22367/18753/26413/73086/18755/108148/57321/11545/14694/20393/18604/17131/230405/17346/18750/213435/233020/78943/269019/26420/15258/56717/70425	99
EXc2	GO:0048645	animal organ formation	32/4109	68/23454	1.87137e-08	3.93735e-07	2.32945e-07	21380/22413/12006/14048/17260/18712/21813/20423/11835/224640/22061/14164/240725/18121/12387/17684/12166/14183/22418/24063/18510/19664/26413/14182/15111/14634/15205/20471/21388/12159/14174/18128	32
EXc2	GO:0003279	cardiac septum development	46/4109	117/23454	2.06542e-08	4.32991e-07	2.56169e-07	18018/19876/57246/16449/14613/12767/13430/21380/19130/24069/16911/21386/22761/15902/21813/56198/14362/18552/20677/22411/20666/22762/18121/17684/21385/12166/14183/74025/11477/14462/22418/16974/21808/18741/15205/12168/103806/17131/21388/12159/15531/268977/320790/18128/77579/15214	46
EXc2	GO:0050880	regulation of blood vessel size	59/4109	167/23454	2.48442e-08	5.18947e-07	3.07024e-07	15551/93759/71544/18159/11554/19218/18438/14613/11418/15567/12671/11549/15560/12288/13649/19274/13615/12669/19214/21391/11516/22353/217369/20541/68813/11551/11555/16531/243547/15550/13492/18441/244701/230899/74840/12494/19204/99571/16493/15465/11622/13488/14609/15566/16846/14630/14063/11608/12168/227231/11689/18166/242202/17300/13617/20312/11540/13166/30878	59
EXc2	GO:0042310	vasoconstriction	40/4109	96/23454	2.51989e-08	5.24464e-07	3.10287e-07	15551/71544/19218/14613/11418/15567/12671/11549/15560/12288/13649/13615/12669/21391/217369/20541/68813/243547/15550/13492/74840/12494/19204/99571/16493/15465/11622/13488/14609/15566/16846/11608/12168/11689/18166/242202/13617/20312/13166/30878	40
EXc2	GO:0048469	cell maturation	62/4109	179/23454	2.60505e-08	5.40245e-07	3.19624e-07	18159/19016/74143/21349/107993/12394/80906/20112/14025/18227/12043/66797/13856/230257/58864/81879/19229/18795/15902/226844/16531/102247/19228/210933/13819/319504/56637/18189/23859/17172/12387/12075/19726/12577/12458/269116/14462/54352/16147/14609/19645/13382/252967/237339/14182/15205/16598/271036/69716/18952/17341/71132/80752/58214/235379/214575/13842/19701/106757/20473/13164/56717	62
EXc2	GO:0002573	myeloid leukocyte differentiation	67/4109	199/23454	2.62772e-08	5.43e-07	3.21254e-07	14734/93759/18018/17869/75302/19016/21349/100201/12394/93694/19152/17260/26564/17311/22761/65113/14309/18795/15902/235505/21813/19255/12571/22034/381319/17342/74511/26416/15978/72828/16160/12326/12387/72147/19659/14118/227326/18708/56744/12192/17684/14218/14082/14462/140806/16878/16867/27220/20779/19645/19014/14063/19664/237339/11789/67087/68027/12159/18750/16191/80752/99982/12349/12912/70673/16842/56717	67
EXc2	GO:0006898	receptor-mediated endocytosis	66/4109	195/23454	2.63916e-08	5.43423e-07	3.21504e-07	15551/20963/140780/19218/74342/14799/234779/20288/100102/227801/13430/109689/13858/71145/13649/11600/20404/83767/93835/98366/81907/20979/103967/12484/72238/21813/20614/64009/13132/11555/93742/544817/50791/20617/233274/68421/14824/12391/16401/16412/218038/13388/192167/52906/22350/19259/233489/19063/16974/11773/20980/20616/51789/13489/54598/11840/14800/22359/56440/100017/18750/213326/73094/51801/12121/12331	66
EXc2	GO:0061323	cell proliferation involved in heart morphogenesis	15/4109	20/23454	2.79499e-08	5.73469e-07	3.3928e-07	21380/20682/14048/18712/12387/16974/19664/18741/15111/15205/12168/20471/21388/12159/18128	15
EXc2	GO:0030282	bone mineralization	41/4109	100/23454	2.94233e-08	5.96755e-07	3.53057e-07	14734/75302/13666/107587/140780/14758/18675/12156/20682/12006/17260/20541/19229/18214/19242/11555/19228/22160/17180/22417/22411/11474/12166/14183/14119/106522/11732/11477/11480/14609/22410/73121/16846/71458/23967/21416/12168/12159/16591/80752/239790	41
EXc2	GO:0010770	positive regulation of cell morphogenesis involved in differentiation	56/4109	156/23454	2.94974e-08	5.96755e-07	3.53057e-07	331461/268902/19876/228550/19266/74143/19268/22067/13430/21844/74117/14025/380924/13047/18186/68813/330662/20315/13132/14268/18208/24136/211323/545156/56637/20356/18212/277360/53869/13640/17762/108100/76965/13690/20482/18039/13508/12064/18080/53872/68750/13838/18213/14297/54126/52822/12168/20194/20393/231672/217715/110829/17755/65086/68732/26420	56
EXc2	GO:0035296	regulation of tube diameter	56/4109	156/23454	2.94974e-08	5.96755e-07	3.53057e-07	15551/93759/71544/18159/11554/19218/18438/14613/11418/15567/12671/11549/15560/12288/13649/19274/13615/12669/19214/21391/11516/22353/217369/20541/68813/11551/11555/16531/243547/15550/13492/18441/244701/74840/12494/19204/99571/16493/15465/11622/13488/14609/15566/16846/14063/11608/12168/227231/11689/18166/242202/13617/20312/11540/13166/30878	56
EXc2	GO:0097746	regulation of blood vessel diameter	56/4109	156/23454	2.94974e-08	5.96755e-07	3.53057e-07	15551/93759/71544/18159/11554/19218/18438/14613/11418/15567/12671/11549/15560/12288/13649/19274/13615/12669/19214/21391/11516/22353/217369/20541/68813/11551/11555/16531/243547/15550/13492/18441/244701/74840/12494/19204/99571/16493/15465/11622/13488/14609/15566/16846/14063/11608/12168/227231/11689/18166/242202/13617/20312/11540/13166/30878	56
EXc2	GO:1903729	regulation of plasma membrane organization	37/4109	86/23454	3.01276e-08	6.07382e-07	3.59344e-07	230972/20411/20742/13383/56363/13430/269109/226849/98496/13649/74117/17918/72293/13132/11835/545156/18189/15978/53869/23795/13483/18708/16412/72585/106522/13196/22350/226791/11773/18753/21808/14694/100017/226744/94221/11845/83433	37
EXc2	GO:0002209	behavioral defense response	25/4109	47/23454	3.0622e-08	6.15203e-07	3.63971e-07	15560/12290/17260/11516/12043/12424/108073/56710/13167/58234/15550/69727/545156/14812/382543/13684/12064/72585/13482/13488/14609/209513/14806/12918/72194	25
EXc2	GO:0043112	receptor metabolic process	58/4109	164/23454	3.11617e-08	6.23881e-07	3.69105e-07	15551/20963/19016/19218/74342/14799/75788/234779/231876/100102/13430/109689/13858/16558/11600/20404/207592/13405/218203/77647/103967/207742/211556/72238/20614/13132/226720/93742/407821/211323/19141/50791/20617/68421/66532/12391/16412/52906/16153/433759/99371/22350/19259/233489/53623/13489/54598/11840/14800/53618/15182/56440/100017/19246/213326/231717/51801/18550	58
EXc2	GO:0035150	regulation of tube size	59/4109	168/23454	3.18057e-08	6.34578e-07	3.75434e-07	15551/93759/71544/18159/11554/19218/18438/14613/11418/15567/12671/11549/15560/12288/13649/19274/13615/12669/19214/21391/11516/22353/217369/20541/68813/11551/11555/16531/243547/15550/13492/18441/244701/230899/74840/12494/19204/99571/16493/15465/11622/13488/14609/15566/16846/14630/14063/11608/12168/227231/11689/18166/242202/17300/13617/20312/11540/13166/30878	59
EXc2	GO:0010717	regulation of epithelial to mesenchymal transition	34/4109	76/23454	3.33042e-08	6.62194e-07	3.91772e-07	57246/52662/12156/15376/21844/12006/97064/15451/19211/17126/114774/12842/21813/13132/76707/22160/13837/241324/18121/12387/68010/629378/353310/11477/20613/21416/21808/80294/15182/17131/17300/18128/16842/56717	34
EXc2	GO:0009896	positive regulation of catabolic process	101/4109	344/23454	3.73306e-08	7.39708e-07	4.37632e-07	14734/93759/74244/17869/15289/73205/13853/71999/106042/244058/50873/75788/13179/100102/70620/20682/12193/384783/18760/98402/246133/22353/26409/208650/19211/218203/67664/13032/72293/72330/213988/59036/108089/217351/19229/65113/77125/20660/227738/75744/217410/27373/13132/11551/11555/235542/244551/22160/320528/26374/16009/56637/15978/20620/56469/20617/69807/192193/237782/208922/67469/69299/69754/11474/12192/99929/218215/74326/56085/108079/192656/225131/60599/252972/22350/11652/14609/22418/56812/77128/74374/93960/75841/12177/18753/18718/230598/226407/67267/11789/56440/14694/16549/17131/210992/18247/268291/19246/20773/19684/17999	101
EXc2	GO:0007009	plasma membrane organization	88/4109	288/23454	3.77287e-08	7.45045e-07	4.40789e-07	230972/20411/76740/20742/13383/17882/20741/56363/12767/13430/269109/226849/98496/26903/13649/76089/19062/170788/74117/83997/56224/17918/19211/329628/434204/93835/72293/56297/16456/12558/11933/23880/13132/74591/11835/80334/78473/226101/18441/104718/545156/67451/22417/16553/18189/15978/53869/100504689/108100/23795/109676/13483/18708/12391/16412/269116/72585/107975/17988/106522/13196/22350/11652/241263/16974/226791/665113/11773/18753/11733/21808/216831/20194/12296/11735/14694/100017/338521/226744/94221/224624/11845/73094/51801/77579/19684/83433/19325	88
EXc2	GO:0019216	regulation of lipid metabolic process	91/4109	301/23454	3.89137e-08	7.65832e-07	4.53087e-07	93759/74244/242748/13666/19016/20411/29817/19650/12156/15560/15376/12801/76943/236900/226849/19130/216739/18783/384783/14191/66887/14815/14705/58208/19883/14732/19229/15902/227358/13167/13132/11551/11555/16531/22160/22417/353187/14164/15978/320581/20617/53975/71597/74186/14077/67469/238055/53322/50790/18708/244882/234729/15465/18710/18590/108079/16867/22325/18596/20779/14254/20845/11652/228026/16846/19645/81004/15378/20613/21416/18753/235623/11840/21834/641340/72999/212980/71111/18604/243168/210992/19302/12912/13842/20773/16001/108099/26420/13122/56717/18563	91
EXc2	GO:0031345	negative regulation of cell projection organization	60/4109	173/23454	4.11055e-08	8.05068e-07	4.763e-07	12704/244058/233781/19055/19268/21960/22067/13430/76089/270120/235106/74117/14025/24064/19211/18186/20257/19762/103967/20745/12569/13132/320027/18208/56637/18189/20356/20620/14812/13837/18007/15982/20187/19270/237847/16412/19283/192167/13841/14745/13196/14964/20562/22418/231474/17136/13838/52822/19664/18753/15182/15205/14360/269473/380711/107351/13131/231532/239790/11845	60
EXc2	GO:0061326	renal tubule development	41/4109	101/23454	4.11856e-08	8.05068e-07	4.763e-07	14734/17869/13383/16449/12156/20682/14048/17260/97064/18514/22601/16372/329628/12043/23908/21412/269152/56198/20423/22417/14164/14260/18121/12387/16373/13388/52906/21419/14462/16878/23967/18510/11608/14634/15205/67087/20471/16371/12159/18128/12307	41
EXc2	GO:0003281	ventricular septum development	35/4109	80/23454	4.22114e-08	8.22341e-07	4.86519e-07	18018/19876/14613/12767/13430/19130/24069/16911/21386/22761/15902/21813/56198/14362/20677/22411/20666/22762/18121/17684/14183/11477/14462/22418/16974/21808/18741/15205/12168/17131/21388/12159/268977/18128/15214	35
EXc2	GO:0048640	negative regulation of developmental growth	39/4109	94/23454	4.3126e-08	8.3734e-07	4.95393e-07	11554/244058/211652/21960/15567/22062/74117/14025/19211/18186/16526/13052/108655/21813/12569/320027/11555/18208/20356/216233/19141/18121/15982/20187/12391/13841/20562/14609/22418/17136/93960/14297/21416/15182/24087/21388/17700/12159/239790	39
EXc2	GO:0048659	smooth muscle cell proliferation	53/4109	146/23454	4.45625e-08	8.62337e-07	5.10183e-07	15551/17869/19016/22355/12554/13649/22353/27401/15902/21813/21825/29811/22402/214384/71785/16398/22034/545156/26408/16009/56637/16194/15978/108058/16160/12387/18573/16600/19765/19204/18708/12166/16193/14183/239273/19090/16153/18596/16163/59027/21416/13057/19664/54598/67087/12159/18750/13617/15200/20312/78943/16001/56717	53
EXc2	GO:0055023	positive regulation of cardiac muscle tissue growth	21/4109	36/23454	4.55321e-08	8.78162e-07	5.19545e-07	11554/57246/22413/17260/14815/18712/13869/22402/26416/17967/22762/21385/12166/14183/19664/14182/21388/18128/14180/56717/15214	21
EXc2	GO:0097553	calcium ion transmembrane import into cytosol	42/4109	105/23454	4.68264e-08	8.97143e-07	5.30775e-07	234779/18821/15560/18760/18803/13405/17918/20541/233979/19229/19264/270028/13167/68460/319239/18216/108058/72828/20617/20191/14225/109676/108837/620592/11350/20190/16867/12372/13488/16163/13057/13489/21808/16439/12766/14360/71111/109552/13617/16438/320790/14065	42
EXc2	GO:1902656	calcium ion import into cytosol	42/4109	105/23454	4.68264e-08	8.97143e-07	5.30775e-07	234779/18821/15560/18760/18803/13405/17918/20541/233979/19229/19264/270028/13167/68460/319239/18216/108058/72828/20617/20191/14225/109676/108837/620592/11350/20190/16867/12372/13488/16163/13057/13489/21808/16439/12766/14360/71111/109552/13617/16438/320790/14065	42
EXc2	GO:0044262	cellular carbohydrate metabolic process	78/4109	247/23454	4.72569e-08	9.02404e-07	5.33887e-07	18736/93759/14043/15289/11554/11364/13853/20411/228550/50873/69802/16847/20975/15376/236900/72157/234356/19062/384783/14815/19211/19883/80915/14042/19229/74185/23908/19255/216019/19228/18441/56012/11517/16009/17978/56637/54384/18216/110078/212111/20617/14595/19204/140491/11474/69181/58246/16193/12421/50721/14783/16867/20779/11652/228026/16846/53625/23956/66646/102093/15378/21416/68393/15118/110094/432486/212980/18604/71883/18534/71336/66849/26357/213012/232984/234199/108099/56717	78
EXc2	GO:0007162	negative regulation of cell adhesion	77/4109	243/23454	4.88928e-08	9.30571e-07	5.50552e-07	19218/100043314/13383/54607/12156/21960/12554/93673/11600/18815/27205/208650/19211/114774/22164/65113/12484/20745/12842/19264/211556/17120/21825/50706/19255/20315/11555/20423/11898/30060/20356/14357/72828/13640/20720/434215/21923/13839/16600/230379/18016/76509/18708/99571/218397/13508/14369/11350/353310/19283/15284/50768/13078/16153/208154/20779/23790/16147/74256/18753/11601/14961/228788/67245/14634/17131/20349/12159/242202/11540/107351/13131/213208/18128/19684/12927/16842	77
EXc2	GO:0030073	insulin secretion	68/4109	206/23454	5.0054e-08	9.46447e-07	5.59944e-07	93759/74244/93692/19218/94353/50873/16847/19055/18641/15376/109689/21844/12801/12288/26875/20927/384783/11865/12290/11516/20501/17918/17126/14761/11551/17202/100039795/207227/20677/320995/18189/244701/15978/56508/13640/13839/19276/16535/78894/60510/12494/19726/26950/18111/12143/67041/21419/15107/433759/27220/14609/16846/16324/15378/21416/13489/116838/67267/12918/20912/16973/18575/71111/13447/109552/381677/214084/75597	68
EXc2	GO:0043547	positive regulation of GTPase activity	68/4109	206/23454	5.0054e-08	9.46447e-07	5.59944e-07	230972/223754/11554/244058/241694/68449/227801/21844/76089/14681/14270/226089/207592/320292/50779/11516/16456/19229/72238/232227/57915/71310/19739/67299/71972/545156/217463/230824/14697/22417/544817/56637/22411/210293/277360/227937/107746/19765/245638/218397/93897/16412/108797/76795/23790/50778/11652/22418/18213/29809/54126/217692/67016/56784/226407/20194/19734/14694/66687/243621/54610/110829/71435/20312/231532/52850/19419/24012	68
EXc2	GO:0060421	positive regulation of heart growth	22/4109	39/23454	5.03254e-08	9.48478e-07	5.61146e-07	11554/57246/19130/22413/17260/14815/18712/13869/22402/26416/17967/22762/21385/12166/14183/19664/14182/21388/18128/14180/56717/15214	22
EXc2	GO:0048705	skeletal system morphogenesis	76/4109	239/23454	5.05163e-08	9.48984e-07	5.61445e-07	30953/17869/212712/75302/18159/107587/320277/80707/13383/21380/18503/20682/234356/12006/14048/17260/15530/26564/17126/12817/11647/12845/12842/12814/226844/21813/21825/17389/71375/22160/17180/56788/14451/26416/14177/20666/14260/18121/12387/21417/232174/20187/11474/70235/99929/17684/14183/14119/17937/12023/20340/18596/21384/16147/242291/18763/15245/22410/73121/16974/23967/21407/21808/18109/71175/14634/72999/23850/16973/20471/12159/15531/17300/18507/71371/58250	76
EXc2	GO:0043393	regulation of protein binding	66/4109	198/23454	5.13986e-08	9.62434e-07	5.69403e-07	278507/17869/13666/244058/50873/19268/100102/12156/109689/21844/227120/76089/11600/17260/224860/74117/67025/12043/22761/434784/59036/20660/58799/27373/13132/11555/74585/16398/22045/100732/56637/20620/72828/18121/68010/18095/14225/74318/12064/16401/11350/107975/16153/20779/18763/22418/23893/74256/245000/56812/21416/54126/11519/228788/15205/67087/100017/12159/99982/72832/110074/66849/320209/13589/15258/16842	66
EXc2	GO:0060348	bone development	64/4109	190/23454	5.22499e-08	9.75218e-07	5.76966e-07	75302/18159/107587/54725/21349/12156/18503/70508/20682/234356/12006/17260/15530/54635/329628/22761/12817/11647/12845/23972/12842/19264/21813/21825/17389/71375/19219/22160/17180/74511/56788/223332/72043/240725/14118/232174/75547/11474/70235/17684/14183/18590/17937/20190/20340/20779/16147/242291/73121/16846/29809/16974/19014/18718/18741/17129/242687/14634/72999/23850/16973/12159/80752/17300	64
EXc2	GO:0003197	endocardial cushion development	23/4109	42/23454	5.30981e-08	9.87865e-07	5.84448e-07	13876/57246/16449/12156/20682/21813/21825/56198/22160/13837/18121/17684/21385/12166/11477/20613/19664/21808/12168/21388/12159/18128/17999	23
EXc2	GO:0008610	lipid biosynthetic process	135/4109	499/23454	5.69521e-08	1.05617e-06	6.24859e-07	93759/74244/241452/237320/20411/17117/243078/29817/13075/235293/234779/20250/12156/15560/225326/68738/19130/68262/216739/15487/18783/74451/13615/18514/14815/21391/22239/16592/17918/14732/26938/98386/52858/13167/13132/20445/102247/58226/19299/22417/12642/15490/56348/14164/71103/15978/14245/214932/320581/99010/53975/66775/19659/230379/74186/14077/67469/238055/56473/104725/50790/17855/19317/20451/15465/225845/75320/241447/74596/170439/18590/108079/13244/16867/70757/20450/20845/107476/67420/19079/16846/241062/15378/20613/21416/19014/320655/18753/22234/12686/13121/19223/64292/68393/14148/71365/235623/11686/67556/69923/12918/72999/212980/68971/320635/56386/71883/243168/66183/210992/208665/225010/338521/108097/19302/18534/54326/18784/218442/68801/12912/15450/22428/11668/56050/20773/16001/233799/108099/27392/26420/231510/13122/56717/18563	135
EXc2	GO:0042176	regulation of protein catabolic process	96/4109	325/23454	5.83801e-08	1.07919e-06	6.38481e-07	14734/74244/54375/71999/106042/244058/50873/75788/100102/70620/30940/20682/13649/11865/24069/226089/224997/67025/246133/22353/208650/19211/218203/67664/13032/72293/72330/59036/108089/19229/65113/77125/20660/75744/217410/27373/13132/11551/20423/235542/18263/211323/14811/56207/26374/56637/15978/20620/20720/56469/20617/80750/19359/69807/192193/69299/22187/24086/99929/13650/218215/20115/56085/225131/16153/21859/22350/18763/14609/22418/22410/56812/77128/74374/93960/75841/228769/68833/230598/67267/195359/11789/73914/14198/14360/269473/56440/14694/17131/210992/18247/268291/18550/19684/17999/56150	96
EXc2	GO:0031644	regulation of neurological system process	37/4109	88/23454	6.25983e-08	1.15348e-06	6.82432e-07	13666/21960/15560/24046/22353/19211/12424/114774/23966/11555/245880/15234/16398/93742/211323/14654/14811/244701/18216/15978/56508/17967/103199/19204/192119/21898/16193/16153/27220/17136/56318/14182/108069/14167/14816/18429/56717	37
EXc2	GO:0072089	stem cell proliferation	49/4109	132/23454	6.3148e-08	1.15992e-06	6.8624e-07	18018/21832/216739/20678/15228/22601/21386/17311/12484/207742/19264/18712/20423/15904/67299/407821/69073/20666/17172/12387/242620/18016/20674/13190/12192/12064/14183/50721/17979/12490/22418/15245/22410/16974/13489/67203/14182/18420/14634/15364/12159/16485/99982/20312/18508/18128/20473/16842/19325	49
EXc2	GO:0048863	stem cell differentiation	64/4109	191/23454	6.5261e-08	1.19494e-06	7.06958e-07	106042/21349/16449/21380/20682/12038/12193/20678/17260/69562/20348/22601/18186/17311/104263/22409/19264/13869/14268/214384/20423/14362/12571/24136/22160/18187/16468/22061/56637/20666/243574/17172/17765/20674/192119/17684/21385/12166/14183/17979/11477/16878/20679/23790/76804/11772/16974/23967/19664/26413/21808/18741/15111/18935/15205/21388/17300/13617/18508/18128/20473/12454/16842/14472	64
EXc2	GO:0007623	circadian rhythm	63/4109	187/23454	6.5708e-08	1.1985e-06	7.09063e-07	93759/19016/19218/79362/16847/15567/225998/19130/14601/269378/11865/19211/19883/217369/110312/246313/15902/27373/16531/99586/15904/11991/19219/30044/21969/17978/56637/12457/353187/244701/18212/13548/11444/382543/17201/50789/12064/11622/16193/192167/20893/108079/19090/53376/433759/27220/13488/11911/59027/18030/15566/18213/26414/98432/13489/17777/15182/195646/11540/12912/20473/26420/103583	63
EXc2	GO:0051099	positive regulation of binding	60/4109	175/23454	6.58696e-08	1.1985e-06	7.09063e-07	17869/13666/19016/218914/50873/12156/109689/21844/227120/76089/17260/224860/74117/67025/17191/59036/58799/214384/74585/16398/22160/22034/22045/100732/56637/15978/20620/12387/68010/16600/14225/12064/21898/11350/107975/14462/211286/18763/22418/19645/21416/54126/11519/18979/21808/18741/15111/13806/15205/20194/11545/12159/72400/17300/99982/13592/320209/12313/13589/15258	60
EXc2	GO:0045995	regulation of embryonic development	46/4109	121/23454	6.89153e-08	1.24998e-06	7.39523e-07	107587/27206/15376/74111/22413/24069/76365/18795/23966/20423/235542/14362/11835/76707/230824/22417/12457/240725/241324/12387/21815/16600/240888/16773/14369/21385/12166/13388/14462/16153/22418/18424/226049/16974/23967/15378/20613/16774/14182/71175/15205/12591/20471/12159/99982/18128	46
EXc2	GO:0046058	cAMP metabolic process	52/4109	144/23454	7.2482e-08	1.31057e-06	7.75367e-07	15551/18159/11554/19218/14823/22355/12921/14601/11513/114640/11516/22353/217674/19762/244187/14309/108073/11551/11555/17202/215798/19219/13492/11517/18578/18573/17201/240888/53322/56744/23984/11514/74025/20608/14745/22393/16867/13488/81004/13489/54598/17200/12766/243277/12918/14694/18575/13617/11540/104443/51801/12331	52
EXc2	GO:0030799	regulation of cyclic nucleotide metabolic process	53/4109	148/23454	7.49528e-08	1.35102e-06	7.993e-07	15551/18159/11554/19218/14823/22355/12921/14601/114230/11513/11516/22353/217674/19762/244187/19229/14309/108073/21825/11551/11555/17202/215798/19219/13492/11517/244701/17201/240888/53322/56744/74025/20608/14745/22393/16867/13488/22418/81004/13489/54598/17200/12766/243277/12918/14694/242202/13617/11540/104443/239790/51801/12331	53
EXc2	GO:1901214	regulation of neuron death	97/4109	331/23454	7.61306e-08	1.36799e-06	8.09339e-07	93759/74244/12661/21981/112407/18546/50873/12125/14401/19268/12921/100102/70620/22062/14804/11600/17260/211329/26398/18227/14815/18008/12043/18186/13856/114774/18104/19229/20660/14103/108073/14402/12569/15505/16531/226896/12286/14362/26408/22061/56637/244701/18212/19141/14812/17762/20617/66270/17172/17685/12387/22187/18007/69754/18039/12064/11350/70729/16193/17210/19283/21419/13841/16443/18706/12490/170719/14462/22393/231637/80890/433759/16163/11911/20845/19259/233489/17136/19063/14806/14630/13002/17250/21808/75608/14360/11545/14694/20471/13176/16438/11540/12912/270190/244579/15258/56717	97
EXc2	GO:0007187	G-protein coupled receptor signaling pathway, coupled to cyclic nucleotide second messenger	55/4109	156/23454	7.88841e-08	1.41308e-06	8.36014e-07	15551/243764/11554/19218/14823/12921/12671/11549/12801/76943/108071/14601/14687/76089/14681/12672/12669/11516/22353/268934/244187/14309/108073/11551/11555/15557/215798/14677/19228/19219/15550/13492/18441/66315/17201/14675/14763/11514/20608/14745/16867/242851/13488/12289/15566/239283/13489/54598/20605/239336/243277/229357/80910/11540/14816	55
EXc2	GO:0043586	tongue development	15/4109	21/23454	8.18668e-08	1.46198e-06	8.64948e-07	21380/22409/20423/12387/232174/20674/12064/433759/22410/15111/14634/15182/20471/70673/16842	15
EXc2	GO:0003171	atrioventricular valve development	17/4109	26/23454	8.32248e-08	1.48166e-06	8.7659e-07	57246/14613/12156/22761/21813/56198/22160/20677/22762/12166/11477/21808/18741/12168/21388/18128/15214	17
EXc2	GO:1905330	regulation of morphogenesis of an epithelium	42/4109	107/23454	8.82743e-08	1.56673e-06	9.26923e-07	14734/22413/20682/140577/26564/19211/59036/13132/20423/14362/11835/76707/15234/239337/407821/230824/22417/22411/14164/240725/18121/12387/20187/12391/11350/21385/14183/52906/50721/18590/68750/14462/16878/22418/16974/93960/18510/11608/14182/20471/12159/56717	42
EXc2	GO:0048660	regulation of smooth muscle cell proliferation	51/4109	141/23454	9.07197e-08	1.60521e-06	9.49688e-07	15551/17869/19016/22355/12554/13649/22353/27401/15902/21813/21825/29811/22402/214384/71785/16398/22034/26408/16009/56637/16194/15978/108058/16160/12387/18573/16600/19765/19204/18708/12166/16193/14183/239273/19090/16153/18596/16163/59027/21416/13057/19664/54598/67087/12159/18750/15200/20312/78943/16001/56717	51
EXc2	GO:0055007	cardiac muscle cell differentiation	46/4109	122/23454	9.1962e-08	1.62223e-06	9.59757e-07	74244/11554/11364/13642/12156/19130/17260/26398/14815/21386/13052/20541/108655/17880/22402/216850/214384/74376/244810/211323/56637/56376/108058/75547/192119/12391/14369/16412/11477/18596/20679/11464/22437/19664/18741/15182/103806/21388/17906/12159/213435/14200/68802/77579/56717/15214	46
EXc2	GO:0003156	regulation of animal organ formation	22/4109	40/23454	9.33001e-08	1.64083e-06	9.70763e-07	12156/21380/22413/14048/18712/20423/11835/14164/240725/12387/17684/22418/24063/19664/14182/15111/15205/20471/21388/12159/14174/18128	22
EXc2	GO:0007188	adenylate cyclase-modulating G-protein coupled receptor signaling pathway	52/4109	145/23454	9.39071e-08	1.6465e-06	9.74117e-07	15551/243764/11554/19218/14823/12921/12671/11549/12801/76943/108071/14601/14687/76089/14681/12672/12669/11516/22353/268934/244187/14309/108073/11551/11555/15557/215798/14677/19228/19219/15550/13492/18441/66315/17201/14675/14763/11514/14745/16867/242851/13488/12289/15566/239283/13489/54598/239336/243277/80910/11540/14816	52
EXc2	GO:0002088	lens development in camera-type eye	32/4109	72/23454	1.01153e-07	1.76286e-06	1.04296e-06	13383/107993/12967/19130/21813/24136/100121/12958/239250/20666/30923/12387/12075/14616/18016/18986/20482/20674/17684/12577/14183/20664/14462/14609/18213/58998/19014/58235/12159/18508/20473/15258	32
EXc2	GO:0014033	neural crest cell differentiation	32/4109	72/23454	1.01153e-07	1.76286e-06	1.04296e-06	16449/21380/20682/17260/20348/18186/17311/22409/13869/14268/20423/24136/22160/18187/20666/243574/192119/17684/12166/11477/23790/16974/26413/18741/15111/18935/15205/17300/13617/18508/16842/14472	32
EXc2	GO:1903034	regulation of response to wounding	57/4109	165/23454	1.03414e-07	1.79668e-06	1.06296e-06	17869/15289/20963/19218/244058/233781/19271/19268/11418/21960/12767/15376/71145/18815/19211/235505/21825/11551/11555/19219/18377/76707/22417/72828/109821/20720/67996/16600/19128/74318/18007/99571/11747/78808/21898/237847/18590/68750/12490/16153/22325/18792/14609/15442/13838/18213/14063/18753/269473/18750/216350/107589/15200/107351/21682/16001/56717	57
EXc2	GO:0051149	positive regulation of muscle cell differentiation	38/4109	93/23454	1.03714e-07	1.79668e-06	1.06296e-06	93759/11554/243931/13642/21380/19130/17260/14815/12043/13831/108655/18795/20315/22402/214384/20423/211323/223332/26408/16009/26416/56637/56469/69807/68662/74318/232174/18708/11474/12391/23956/117606/19664/12226/103806/12159/213435/56717	38
EXc2	GO:0034763	negative regulation of transmembrane transport	36/4109	86/23454	1.07472e-07	1.85623e-06	1.09819e-06	19218/12921/100102/384783/22630/246133/13856/244187/58799/16497/21825/228071/22160/16511/14697/244701/18216/108058/16535/12391/56085/105675/11652/23967/80979/13489/21808/80281/11735/14167/328424/18247/109552/18750/94221/56717	36
EXc2	GO:0001823	mesonephros development	41/4109	104/23454	1.08617e-07	1.87041e-06	1.10659e-06	14734/17869/107587/268902/243931/13383/12156/20682/14048/18514/329628/12043/17126/23908/21412/269152/20423/22417/14164/14260/18121/12387/12064/14183/14462/23967/24063/18510/11608/14182/17129/14634/15205/67087/20471/73230/17131/12159/17300/19701/12307	41
EXc2	GO:0050708	regulation of protein secretion	116/4109	418/23454	1.13656e-07	1.95138e-06	1.15449e-06	93759/74244/15289/20963/360013/93692/11554/19218/94353/54725/54450/215445/20742/50873/16847/19055/69146/14613/18641/225326/15376/109689/21844/12801/20927/13649/384783/11865/12290/11600/14191/16180/20501/107765/14732/14761/22164/77125/50706/14268/11551/19219/22160/207227/22034/20677/320995/242248/26416/18189/244701/15978/56508/13640/13418/434215/13839/54644/16535/320051/78894/18007/60510/12494/99571/11747/78808/19726/53791/21898/13650/11350/26950/27414/18111/12143/16193/67041/52906/21419/15107/12490/14462/16153/433759/27220/20779/16163/22350/14609/22418/16846/16324/15378/21416/14063/16897/13489/21808/11840/67267/16178/12918/21897/16973/11545/18575/71111/13447/326623/109552/16191/20312/11540/19419/75597	116
EXc2	GO:0035904	aorta development	28/4109	59/23454	1.14409e-07	1.95849e-06	1.1587e-06	106042/16449/13642/12767/13430/21380/19130/24069/14048/20677/16948/18095/21385/12166/21419/18596/19664/13846/21808/15205/20471/15531/107589/268977/320790/18128/77579/15214	28
EXc2	GO:0030326	embryonic limb morphogenesis	51/4109	142/23454	1.17643e-07	2.00201e-06	1.18444e-06	14734/107587/12125/14613/12288/18514/26564/56758/21386/226844/20423/16764/22160/14451/22061/18121/12387/232174/192119/21385/12166/14119/433759/16147/242291/14609/22418/16974/23967/320145/19014/21808/18741/18109/14182/15111/71175/16917/14634/15182/30838/16973/21388/12159/231470/320790/380614/18128/14180/58250/16842	51
EXc2	GO:0035113	embryonic appendage morphogenesis	51/4109	142/23454	1.17643e-07	2.00201e-06	1.18444e-06	14734/107587/12125/14613/12288/18514/26564/56758/21386/226844/20423/16764/22160/14451/22061/18121/12387/232174/192119/21385/12166/14119/433759/16147/242291/14609/22418/16974/23967/320145/19014/21808/18741/18109/14182/15111/71175/16917/14634/15182/30838/16973/21388/12159/231470/320790/380614/18128/14180/58250/16842	51
EXc2	GO:2000136	regulation of cell proliferation involved in heart morphogenesis	14/4109	19/23454	1.20513e-07	2.04484e-06	1.20978e-06	21380/20682/14048/18712/12387/16974/19664/15111/15205/12168/20471/21388/12159/18128	14
EXc2	GO:0097305	response to alcohol	43/4109	112/23454	1.31278e-07	2.22098e-06	1.31399e-06	15551/93759/12921/12801/19214/11513/12043/17126/233571/244187/22164/21813/12144/110304/20423/11991/19219/69727/14654/14811/242443/14812/237211/14719/12387/11444/14590/78894/21898/108079/60599/107476/16974/16324/13489/16439/16323/14360/237213/18750/13166/11668/13122	43
EXc2	GO:0097756	negative regulation of blood vessel diameter	40/4109	101/23454	1.33489e-07	2.25179e-06	1.33222e-06	15551/71544/19218/14613/11418/15567/12671/11549/15560/12288/13649/13615/12669/21391/217369/20541/68813/243547/15550/13492/74840/12494/19204/99571/16493/15465/11622/13488/14609/15566/16846/11608/12168/11689/18166/242202/13617/20312/13166/30878	40
EXc2	GO:0045926	negative regulation of growth	75/4109	240/23454	1.3647e-07	2.29539e-06	1.35802e-06	14734/93759/19016/11554/244058/19271/211652/21960/15567/22062/74117/14025/98402/68755/19211/12043/18186/16526/140742/13052/108655/21813/12569/13132/320027/11555/18208/14451/20564/22411/20356/15978/216233/230899/19141/20720/18121/16160/18016/15982/20187/629378/12391/100040462/11787/13841/16153/20562/14609/22418/17136/19063/56812/93960/15378/14297/21416/21808/16323/195359/15182/24087/12168/12580/67155/14694/21388/15900/17906/17700/70925/73379/14199/12159/239790	75
EXc2	GO:0061387	regulation of extent of cell growth	41/4109	105/23454	1.48202e-07	2.48549e-06	1.47049e-06	244058/21960/22067/13430/12934/74117/14025/18186/12569/20315/14268/320027/18377/18208/211323/56637/20356/18845/53869/13640/17762/13690/15982/20187/13508/12064/11350/13841/18844/20562/22418/17136/18213/243743/14297/52822/12168/217715/17755/65086/104382	41
EXc2	GO:0048565	digestive tract development	45/4109	120/23454	1.52025e-07	2.54225e-06	1.50407e-06	14241/13649/22062/12808/54635/329628/12043/17126/59036/15902/21412/21414/214384/20423/18552/12224/22061/20666/17172/14238/23795/12387/71566/192119/21385/14183/15284/52906/18590/74025/106522/16147/22418/19645/21416/18741/71175/30051/14634/15205/12591/74123/12159/18128/14180	45
EXc2	GO:0060538	skeletal muscle organ development	64/4109	195/23454	1.54798e-07	2.58116e-06	1.52708e-06	268859/17869/71999/14236/19055/193385/21380/11865/56449/68897/17260/17286/13405/56758/12043/107765/79221/72330/108655/26556/16795/21412/228003/30928/56198/11555/214384/20423/22160/12224/224640/26416/353187/20666/12387/242620/232174/20482/11474/17684/227325/17681/15284/13388/11819/20190/53376/22410/19645/74182/21416/71960/15353/286940/18741/18935/67267/24087/20471/17700/13654/18507/18128/320502	64
EXc2	GO:0007519	skeletal muscle tissue development	62/4109	187/23454	1.59824e-07	2.65134e-06	1.56861e-06	268859/17869/71999/14236/19055/193385/21380/11865/56449/17260/17286/13405/56758/12043/107765/79221/72330/108655/26556/21412/228003/30928/56198/11555/214384/20423/22160/12224/224640/26416/353187/20666/12387/242620/232174/20482/11474/17684/227325/17681/15284/13388/11819/20190/53376/22410/19645/74182/21416/71960/15353/286940/18741/18935/67267/24087/20471/17700/13654/18507/18128/320502	62
EXc2	GO:0048483	autonomic nervous system development	24/4109	47/23454	1.60382e-07	2.65134e-06	1.56861e-06	21380/668303/18186/78286/14268/18187/20677/22061/20666/17172/12387/15284/21419/53626/14462/243743/110532/15111/18935/15205/20471/13617/13654/14472	24
EXc2	GO:0072132	mesenchyme morphogenesis	24/4109	47/23454	1.60382e-07	2.65134e-06	1.56861e-06	17869/57246/12156/20682/17126/21813/56198/22160/22411/18121/12387/21385/12166/11477/22418/23967/20613/19664/21808/14182/17300/20336/18128/16842	24
EXc2	GO:0030814	regulation of cAMP metabolic process	46/4109	124/23454	1.61392e-07	2.65493e-06	1.57073e-06	15551/18159/11554/19218/14823/22355/12921/14601/11513/11516/22353/217674/19762/244187/14309/108073/11551/11555/17202/215798/19219/13492/11517/17201/240888/53322/56744/74025/20608/14745/22393/16867/13488/81004/13489/54598/17200/12766/243277/12918/14694/13617/11540/104443/51801/12331	46
EXc2	GO:0007612	learning	54/4109	155/23454	1.61517e-07	2.65493e-06	1.57073e-06	13853/50873/12921/21960/18163/12288/108071/20238/12038/12290/320127/66673/66797/268934/108073/19242/20614/17536/11555/58234/210933/13492/14811/210274/545156/18189/18216/18212/14812/56469/18121/51791/11444/104027/12064/15465/16412/66860/218038/13488/19063/19088/13489/76376/21337/12918/110893/20393/246317/98388/26889/12912/13166/56717	54
EXc2	GO:0051147	regulation of muscle cell differentiation	60/4109	179/23454	1.63333e-07	2.67186e-06	1.58075e-06	93759/11554/71999/106042/79362/243931/13642/12156/21380/19130/20682/17260/14815/12043/13831/21386/79221/108655/18795/228003/20315/22402/214384/20423/211323/223332/26408/16009/26416/71973/56637/56469/69807/68662/74318/21417/232174/75547/18708/11474/12391/12192/666794/12064/14369/14183/13388/20679/23956/117606/19664/12226/15182/103806/17700/17341/12159/213435/18128/56717	60
EXc2	GO:0010718	positive regulation of epithelial to mesenchymal transition	21/4109	38/23454	1.63932e-07	2.67186e-06	1.58075e-06	12156/12006/97064/17126/12842/21813/13132/22160/241324/12387/68010/353310/11477/20613/21416/21808/15182/17300/18128/16842/56717	21
EXc2	GO:0021983	pituitary gland development	21/4109	38/23454	1.63932e-07	2.67186e-06	1.58075e-06	18736/12156/14601/18992/22417/18121/20674/12166/22418/21416/19664/13489/18741/18420/15205/15364/12159/99982/12912/18508/20473	21
EXc2	GO:0048745	smooth muscle tissue development	17/4109	27/23454	1.8786e-07	3.05326e-06	1.80639e-06	30953/243931/13383/19130/20682/108655/20423/22061/241226/99929/11622/18596/16147/23967/20471/12159/107589	17
EXc2	GO:0007346	regulation of mitotic cell cycle	118/4109	431/23454	1.94331e-07	3.14077e-06	1.85817e-06	93759/17869/26951/15289/12704/13383/21349/13872/21951/52696/98496/13649/22062/12487/12193/105377/24100/15228/18514/380629/68999/215378/19211/12043/59036/109333/18795/15902/18712/17120/434130/218294/56710/71943/17345/12144/12223/12571/74335/14451/223332/20677/75305/269582/22061/67874/108058/20620/53869/50791/17172/13197/17685/12387/208583/18095/69754/13684/16493/12192/14089/11350/12577/14183/21802/56057/73754/109019/19090/21749/21335/18596/53376/56696/18763/108000/12444/240641/19363/66197/22410/74256/12905/229776/226250/19645/15378/12450/12443/14182/78334/11789/15205/75608/16973/74996/213582/68592/70799/70012/14199/12159/18750/83383/218793/17300/116871/50796/68501/105837/13555/16001/269424/19684/68067/238271/67811/56150	118
EXc2	GO:0051047	positive regulation of secretion	118/4109	431/23454	1.94331e-07	3.14077e-06	1.85817e-06	93759/74244/15289/20963/360013/93692/18546/11554/54725/116837/69150/20742/13075/50873/16847/69146/12921/15567/15560/12934/109689/12394/14601/20927/13649/384783/13615/14191/14815/11516/16180/107765/20979/12424/14761/22164/77125/20614/50706/20315/13132/18571/19219/76707/58869/22160/12287/207227/54003/18441/58226/20677/320995/26416/20666/18216/15978/56508/14812/20617/11444/18095/16535/320051/78894/11765/53322/60510/12494/19204/99571/78808/11350/26950/18111/12143/16193/67041/192167/12490/14462/16878/16153/27220/20779/11480/16163/22350/14609/22418/26399/16324/21416/54126/14063/13057/54526/13489/21808/14182/11686/226407/11840/21337/12918/71111/13447/326623/109552/18750/16191/11540/12912/18508/30878/19419/18429/26420	118
EXc2	GO:0010977	negative regulation of neuron projection development	51/4109	144/23454	1.95552e-07	3.15171e-06	1.86464e-06	12704/244058/233781/19055/21960/22067/76089/270120/235106/74117/14025/19211/18186/20257/19762/103967/20745/12569/13132/320027/18208/56637/20356/20620/13837/18007/15982/20187/19270/237847/19283/192167/13841/14745/13196/14964/20562/22418/231474/17136/13838/52822/19664/15182/15205/269473/380711/107351/13131/239790/11845	51
EXc2	GO:1903532	positive regulation of secretion by cell	111/4109	400/23454	2.1183e-07	3.4027e-06	2.01313e-06	93759/74244/15289/20963/360013/93692/18546/11554/54725/116837/69150/20742/50873/16847/69146/12921/15567/15560/12934/109689/12394/14601/20927/13649/384783/13615/14191/14815/11516/16180/107765/20979/12424/14761/22164/77125/20614/50706/20315/13132/18571/19219/76707/58869/22160/12287/207227/54003/18441/58226/20677/320995/26416/20666/18216/15978/56508/14812/20617/11444/18095/320051/78894/11765/60510/12494/19204/99571/78808/11350/26950/18111/12143/16193/67041/192167/12490/14462/16878/16153/27220/20779/11480/16163/22350/14609/22418/16324/21416/54126/14063/54526/13489/21808/14182/226407/11840/21337/12918/71111/13447/326623/109552/18750/16191/11540/12912/18508/30878/19419/18429	111
EXc2	GO:0045598	regulation of fat cell differentiation	46/4109	125/23454	2.12301e-07	3.4027e-06	2.01313e-06	93759/75302/19016/72007/16449/100201/12156/15560/12193/11865/12395/97064/19883/63953/22761/59036/15902/217410/15904/12224/26416/240396/12457/14245/22762/74186/53322/12192/14462/70717/26383/22418/22410/16846/16974/21416/81703/15205/16973/207259/225791/12912/13555/70673/384061/56717	46
EXc2	GO:0055123	digestive system development	48/4109	133/23454	2.31146e-07	3.69451e-06	2.18577e-06	14241/13649/22062/12808/54635/329628/12043/17126/59036/15902/21412/21414/214384/20423/18552/12224/22061/20666/17172/14238/23795/12387/71566/192119/21385/12577/14183/15284/52906/18590/74025/106522/16147/22418/19645/21416/18741/12022/71175/30051/14634/15205/12591/74123/12159/18128/14180/16001	48
EXc2	GO:0001964	startle response	18/4109	30/23454	2.33329e-07	3.71913e-06	2.20034e-06	50873/14804/16510/19211/11994/94109/211323/239250/14654/14811/242443/18189/14812/27386/18142/13489/16485/11540	18
EXc2	GO:1904064	positive regulation of cation transmembrane transport	43/4109	114/23454	2.35284e-07	3.73998e-06	2.21268e-06	93692/11554/16502/234779/11418/13430/381812/20927/18803/246133/13405/18795/11933/14169/13167/319239/58234/116873/16518/16511/75607/18216/230899/20617/432442/20191/16535/109676/13483/11350/16867/13488/16163/15165/11840/12766/12296/11735/71111/109552/12159/13617/14065	43
EXc2	GO:0018105	peptidyl-serine phosphorylation	91/4109	312/23454	2.39756e-07	3.80062e-06	2.24855e-06	13666/20963/69922/238564/57740/215303/231876/109689/21951/236900/227120/13175/20112/328329/19062/69726/11600/224860/24064/18760/14586/13405/170755/12043/13856/50523/227541/109333/232533/27219/21813/12569/27373/67299/15234/269582/21969/26416/56637/106504/433486/15978/18212/329421/108058/20620/13548/20617/12326/12322/56489/12064/24086/16193/192656/18706/13143/19090/245038/16878/17776/20779/18763/11652/22418/228026/231474/245000/18213/329679/22367/18753/26413/73086/18755/57321/14694/20393/18604/17131/230405/17346/18750/213435/233020/78943/269019/26420/15258/56717/70425	91
EXc2	GO:0043409	negative regulation of MAPK cascade	52/4109	149/23454	2.54896e-07	4.02062e-06	2.37871e-06	19271/13383/80794/109689/22062/19062/66505/24064/66959/13405/19211/63953/59036/20660/19255/15505/29811/13132/114715/114716/224640/75607/56637/106504/67702/51791/24066/107746/16600/18218/18016/12391/319520/21898/11350/16878/21859/22350/19259/231474/24063/14063/18753/98432/11789/73914/12159/18750/19246/74155/16001/19023	52
EXc2	GO:1902105	regulation of leukocyte differentiation	81/4109	269/23454	2.55024e-07	4.02062e-06	2.37871e-06	17869/75302/20963/21349/100201/14000/12394/12487/93694/12193/66058/26564/63953/17311/22761/13655/22164/65113/16196/14309/12484/15902/19264/21813/19255/20423/12571/22034/17342/74511/12522/14357/15978/72828/16160/12387/15218/72147/19659/14118/21417/227326/232174/18708/69754/56744/192119/12192/16193/108723/14082/15284/30936/192656/14462/16878/16867/27220/16147/74256/19645/211651/20668/74039/20663/11789/14634/384997/67087/17131/328365/68027/12159/18750/16191/12349/12912/70673/19419/16842/56717	81
EXc2	GO:0045860	positive regulation of protein kinase activity	108/4109	388/23454	2.60578e-07	4.09702e-06	2.42391e-06	93759/20963/13383/21676/108679/27206/12156/109689/21844/234878/19130/108071/19303/13649/22062/12006/76089/11600/26398/14370/26564/54635/11516/26409/11682/13856/17311/243725/268934/19229/12484/18214/19264/18712/21813/12569/21825/15505/13132/71943/11551/71785/15234/24136/22034/211323/100732/338372/26408/269582/237542/14164/16194/15978/69068/20617/16160/13197/26401/75547/93897/21898/11350/21802/30957/18590/67974/56040/14745/64297/18596/27220/20779/14254/18763/22418/12444/66197/13838/18213/16846/56491/26399/665113/70097/15378/18753/13489/12443/21808/14182/22359/21897/76927/326623/12159/242202/53608/19246/65086/13131/78943/14816/19419/108099/68067/12454/56692	108
EXc2	GO:0008038	neuron recognition	19/4109	33/23454	2.67169e-07	4.18926e-06	2.47848e-06	268902/19876/17984/12801/15228/66797/18186/12569/20356/17967/13837/54713/14432/13508/12064/19283/22418/13838/72832	19
EXc2	GO:0060996	dendritic spine development	41/4109	107/23454	2.71035e-07	4.23841e-06	2.50756e-06	228550/74143/330222/18163/21844/239985/14270/17260/74117/14815/19211/243725/103967/12569/320027/58234/211323/545156/56376/210293/20620/108100/13839/235072/13690/208922/14824/50790/192167/53872/14745/13196/13838/217692/11840/15182/216831/50772/11845/270190/56717	41
EXc2	GO:0090288	negative regulation of cellular response to growth factor stimulus	46/4109	126/23454	2.77992e-07	4.33548e-06	2.56499e-06	93759/75788/13179/19268/52662/13430/24064/15379/235505/21825/14362/98403/239337/224640/22417/74499/72043/319922/240725/18121/68010/14118/68939/20482/22436/11350/207667/14119/14462/20340/22418/23893/219134/24063/21416/66042/56440/73230/17131/383491/19246/18128/70673/58250/15258/17999	46
EXc2	GO:0032845	negative regulation of homeostatic process	64/4109	198/23454	2.88255e-07	4.48345e-06	2.65253e-06	105171/13075/234779/18821/15560/21951/18760/18803/13405/17918/217369/12043/14732/13856/17311/20541/233979/19229/22164/14309/12484/19264/13167/11551/68460/319239/18216/108058/72828/50794/20617/20191/14225/109676/12494/108837/12192/11350/16193/14082/20190/16867/21749/27220/20779/12372/13488/16163/13057/13489/21808/16439/12766/57321/11545/71111/109552/72400/16909/13617/16438/320790/14065/75597	64
EXc2	GO:0019233	sensory perception of pain	47/4109	130/23454	2.89438e-07	4.48978e-06	2.65628e-06	11554/17984/14823/18438/15560/12801/24046/12290/11516/22353/12424/114774/171209/11555/12286/16398/12287/18441/58226/14811/18216/14812/17967/66270/23859/16160/11444/19204/20265/21898/60531/16153/15566/56318/26413/14182/14360/108069/11689/17380/18166/16485/13617/270190/14816/18429/56717	47
EXc2	GO:0051209	release of sequestered calcium ion into cytosol	39/4109	100/23454	3.06692e-07	4.73206e-06	2.79962e-06	234779/18821/15560/18760/18803/13405/17918/20541/233979/19229/19264/13167/68460/319239/18216/108058/72828/20617/20191/14225/109676/108837/11350/20190/16867/12372/13488/16163/13057/13489/21808/16439/12766/71111/109552/13617/16438/320790/14065	39
EXc2	GO:0051283	negative regulation of sequestering of calcium ion	39/4109	100/23454	3.06692e-07	4.73206e-06	2.79962e-06	234779/18821/15560/18760/18803/13405/17918/20541/233979/19229/19264/13167/68460/319239/18216/108058/72828/20617/20191/14225/109676/108837/11350/20190/16867/12372/13488/16163/13057/13489/21808/16439/12766/71111/109552/13617/16438/320790/14065	39
EXc2	GO:0043405	regulation of MAP kinase activity	83/4109	279/23454	3.21707e-07	4.95053e-06	2.92887e-06	20963/19271/80794/27206/12156/109689/21844/234878/108071/19303/13649/22062/19062/26398/24064/14370/26564/54635/26409/11682/63953/17311/268934/19229/20660/12484/19264/217410/21825/13132/11551/71785/114715/15234/114716/24136/22034/338372/26408/56637/106504/14164/51791/13197/24066/26401/18218/75547/93897/12391/319520/21898/21802/30957/18590/14745/18596/27220/20779/14254/19259/22418/231474/13838/18213/26399/665113/70097/24063/18753/14182/73914/12159/18750/242202/53608/19246/65086/78943/16001/14816/19419/56692	83
EXc2	GO:0043266	regulation of potassium ion transport	37/4109	93/23454	3.39581e-07	5.21172e-06	3.0834e-06	19218/16502/13383/13430/269109/20927/80906/246133/11516/22353/75785/244187/19229/11933/16497/16538/11555/80334/16518/16511/244701/230899/432442/16535/109676/13483/16493/12391/73389/11911/12289/13489/11735/328424/246317/14199/18798	37
EXc2	GO:0048167	regulation of synaptic plasticity	75/4109	245/23454	3.41002e-07	5.21968e-06	3.08811e-06	11941/11554/116837/228550/74342/14799/243931/12921/21960/18163/108071/76089/17260/14815/320127/66673/19211/380702/110312/243725/19229/14169/19418/20614/13167/58234/13492/14811/210274/545156/56637/18212/20620/14812/53869/17762/20720/20617/108100/51791/104027/208922/12322/12494/12064/72555/208898/15465/192167/211134/140492/231637/13488/20845/19259/15566/14806/435145/16440/217692/13489/26413/226407/11840/76376/245666/12918/110893/246317/381677/11540/12912/12890/67869/12307	75
EXc2	GO:0014013	regulation of gliogenesis	45/4109	123/23454	3.47584e-07	5.30638e-06	3.1394e-06	17869/19016/12156/12767/21844/20238/20927/22062/74117/11516/63953/15902/12558/19242/23966/20423/15904/20666/15978/20720/18121/235402/12387/18016/192119/19317/19283/16878/433759/17136/13838/18213/21416/18109/15182/15205/18755/212980/15364/12159/12912/13131/56711/18128/56717	45
EXc2	GO:0014032	neural crest cell development	29/4109	65/23454	3.5941e-07	5.47249e-06	3.23768e-06	16449/21380/20682/20348/18186/17311/13869/14268/20423/24136/22160/18187/20666/243574/192119/17684/12166/11477/23790/26413/18741/15111/18935/15205/17300/13617/18508/16842/14472	29
EXc2	GO:1901617	organic hydroxy compound biosynthetic process	62/4109	191/23454	3.71338e-07	5.63927e-06	3.33635e-06	18736/93759/17117/13075/235293/234779/12156/19130/216134/15487/76089/18227/18803/59012/17918/19229/98386/13132/19228/24136/13819/18441/58226/11517/22417/12642/15490/22178/14164/18216/15978/320581/20617/230379/238055/13190/19204/17855/14763/53626/108079/14462/16867/20845/22418/16846/20613/21808/13121/15111/235623/194357/72999/320635/208665/19302/18534/16591/13166/56050/20773/13122	62
EXc2	GO:0030500	regulation of bone mineralization	31/4109	72/23454	3.80891e-07	5.76366e-06	3.40994e-06	75302/107587/140780/14758/12156/20682/17260/20541/19229/18214/11555/22160/17180/22417/11474/12166/14119/106522/11732/11477/11480/14609/22410/73121/71458/23967/12168/12159/16591/80752/239790	31
EXc2	GO:0060998	regulation of dendritic spine development	33/4109	79/23454	3.81521e-07	5.76366e-06	3.40994e-06	228550/74143/330222/21844/17260/74117/14815/19211/243725/103967/12569/320027/58234/211323/545156/56376/20620/108100/13690/208922/14824/192167/53872/14745/13196/13838/217692/11840/15182/216831/50772/11845/56717	33
EXc2	GO:0034764	positive regulation of transmembrane transport	48/4109	135/23454	3.86195e-07	5.81907e-06	3.44272e-06	54375/93692/11554/16502/234779/11418/13430/216739/381812/20927/18803/246133/13405/18795/11933/14169/13167/319239/58234/116873/16518/16511/75607/18216/230899/20617/432442/20191/16535/109676/13483/19204/11350/16867/13488/16163/17250/15165/11840/12766/12296/11735/71111/109552/12159/13617/12349/14065	48
EXc2	GO:0031032	actomyosin structure organization	58/4109	175/23454	4.00299e-07	6.01593e-06	3.55919e-06	228564/360013/20411/56363/233877/109689/218194/19130/268970/19062/319710/17260/72754/77569/243725/16456/19229/108655/228003/18571/19219/76707/13824/59006/17930/22417/22411/17996/104027/18016/75547/18708/12391/71886/16412/58800/14745/50768/18596/20779/12372/20410/11464/22437/71960/242687/15182/20194/17906/17868/213435/13822/22793/226751/68732/68802/77579/56717	58
EXc2	GO:0061351	neural precursor cell proliferation	56/4109	167/23454	4.09151e-07	6.13303e-06	3.62847e-06	242748/56195/15567/12767/19130/216739/22413/57752/20678/320191/15228/11516/19883/12484/15902/12558/20423/15904/67299/24136/140486/18992/18121/17172/12387/107746/242620/14824/18016/20674/13190/12064/14183/19283/53626/21335/22418/15245/16974/13489/67203/14182/18420/14634/15364/16485/110829/99982/20312/18508/18128/20473/270190/16842/14472/19325	56
EXc2	GO:0001657	ureteric bud development	39/4109	101/23454	4.15643e-07	6.16175e-06	3.64546e-06	14734/17869/268902/243931/13383/12156/20682/14048/18514/329628/12043/17126/23908/21412/269152/20423/22417/14164/14260/18121/12387/12064/14183/14462/23967/24063/18510/11608/14182/17129/14634/15205/67087/20471/73230/17131/12159/17300/12307	39
EXc2	GO:0051282	regulation of sequestering of calcium ion	39/4109	101/23454	4.15643e-07	6.16175e-06	3.64546e-06	234779/18821/15560/18760/18803/13405/17918/20541/233979/19229/19264/13167/68460/319239/18216/108058/72828/20617/20191/14225/109676/108837/11350/20190/16867/12372/13488/16163/13057/13489/21808/16439/12766/71111/109552/13617/16438/320790/14065	39
EXc2	GO:0072163	mesonephric epithelium development	39/4109	101/23454	4.15643e-07	6.16175e-06	3.64546e-06	14734/17869/268902/243931/13383/12156/20682/14048/18514/329628/12043/17126/23908/21412/269152/20423/22417/14164/14260/18121/12387/12064/14183/14462/23967/24063/18510/11608/14182/17129/14634/15205/67087/20471/73230/17131/12159/17300/12307	39
EXc2	GO:0072164	mesonephric tubule development	39/4109	101/23454	4.15643e-07	6.16175e-06	3.64546e-06	14734/17869/268902/243931/13383/12156/20682/14048/18514/329628/12043/17126/23908/21412/269152/20423/22417/14164/14260/18121/12387/12064/14183/14462/23967/24063/18510/11608/14182/17129/14634/15205/67087/20471/73230/17131/12159/17300/12307	39
EXc2	GO:0060359	response to ammonium ion	36/4109	90/23454	4.16392e-07	6.16175e-06	3.64546e-06	15551/243764/319387/330222/14401/12921/12671/13430/12801/12672/12669/14406/244187/18795/26556/14402/12569/11991/13492/545156/17967/20617/11444/15465/14082/72585/13488/11911/13489/26413/12918/11545/13617/110862/14394/56717	36
EXc2	GO:0045787	positive regulation of cell cycle	92/4109	320/23454	4.19236e-07	6.18801e-06	3.661e-06	17869/15289/12704/12125/21349/15567/19130/66700/13649/22062/12487/105377/15228/18514/21386/109333/18795/15902/18712/12569/12223/74335/100732/223332/20677/22417/211660/22061/233552/83770/80748/53869/268451/227937/30923/17172/69807/18095/13684/16493/14089/70235/108961/17684/11350/14183/21802/53626/67974/21749/16153/18596/53376/20779/18763/22418/12444/240641/19363/66197/22410/12905/19645/16974/19014/267019/13489/12443/21808/14182/239336/15205/16973/110606/74393/18750/83383/671232/218793/116871/50796/68501/105837/320209/72278/16001/19684/13164/12454/67811/56150/16842	92
EXc2	GO:0006066	alcohol metabolic process	74/4109	242/23454	4.26765e-07	6.28311e-06	3.71726e-06	18736/242748/228550/16847/235293/234779/20975/100102/19062/18803/59012/19211/14187/217837/19229/22164/20660/18795/28200/19228/18441/11517/12642/15490/14164/54384/57357/18216/15978/212111/320581/20617/19659/230379/238055/19204/110611/104086/17855/433323/105014/71207/108079/13078/16867/20652/16846/16890/18979/13121/14182/68393/14148/17777/235623/21834/11671/22359/194357/72999/16973/100017/71883/208665/19302/18534/26889/15450/13166/11668/56050/20773/234199/13122	74
EXc2	GO:0019226	transmission of nerve impulse	34/4109	83/23454	4.45393e-07	6.54071e-06	3.86967e-06	14799/18438/21960/24046/12290/20271/114774/72413/108073/16531/12286/16398/13492/58226/14654/319504/244701/15978/56508/20272/13483/20265/54376/140723/54377/16193/269116/27220/13488/14806/71960/11735/14167/16485	34
EXc2	GO:0051493	regulation of cytoskeleton organization	117/4109	433/23454	4.56857e-07	6.69209e-06	3.95922e-06	57748/12704/14489/20742/50873/13383/14758/20741/56363/19130/66700/13518/268970/19062/12334/17260/74117/72754/14191/83767/434204/20257/243725/16456/19229/211556/12569/15505/18571/19219/76707/58234/74335/15550/50876/242894/237860/223332/75305/230824/22417/22411/20356/260409/277360/20620/13640/17762/241035/13837/20617/14260/108100/17996/13839/12387/207278/104027/26401/18016/75547/12338/18708/218397/93897/14158/12391/12344/70235/11350/18080/14745/50768/21749/21335/231637/18596/20410/18763/74256/18213/214444/11519/14063/18753/73910/26413/21808/11840/242687/219114/11789/380842/78798/70292/15182/75608/216831/20194/66917/20393/70799/20349/70012/213435/623781/17755/107351/20740/68732/11845/20301/68802/19684/13589/56717/17318	117
EXc2	GO:0050805	negative regulation of synaptic transmission	32/4109	76/23454	4.59421e-07	6.71266e-06	3.97139e-06	15551/108013/14799/50873/21960/15567/12038/14807/320127/66673/19211/110312/243725/244187/19229/14677/58234/13492/210274/20620/56508/17762/20617/12494/12064/13488/14806/13489/11840/76376/245666/219228	32
EXc2	GO:0016311	dephosphorylation	97/4109	343/23454	4.74705e-07	6.9185e-06	4.09318e-06	19267/13853/19266/19271/19055/19268/20975/12156/226849/53310/19274/19062/14048/227059/19243/17260/272031/66959/17931/15451/19211/12043/80915/19258/63953/114774/11647/19264/434130/218294/19255/27355/114715/74585/16398/218232/237860/11640/75769/231760/54384/15978/212111/72828/319468/50791/243312/23859/19276/19281/14225/18218/19043/319520/19270/433323/223989/19283/27389/50784/19250/50768/71474/381511/231637/18596/19259/229776/74213/56318/18753/14050/98432/13489/21808/80281/67857/76469/435391/381925/52036/24000/70799/240672/74302/219135/72281/26936/70470/226744/19263/19246/19249/19273/241919/66849/103583	97
EXc2	GO:0007601	visual perception	48/4109	136/23454	4.96171e-07	7.21318e-06	4.26752e-06	225600/74143/107993/12967/64242/22283/225998/114230/73660/75124/17918/11994/70355/12842/110789/12814/19739/30044/13819/239250/14654/353344/20356/329421/110855/12790/104871/11444/19682/67619/17364/22393/54352/94220/211286/12961/12962/19063/19674/30952/12296/14919/212541/12959/67713/24013/26889/19023	48
EXc2	GO:0035909	aorta morphogenesis	19/4109	34/23454	5.05907e-07	7.33628e-06	4.34035e-06	16449/13642/21380/19130/14048/20677/21385/12166/21419/18596/19664/13846/21808/15205/20471/107589/320790/18128/15214	19
EXc2	GO:0002027	regulation of heart rate	35/4109	87/23454	5.09747e-07	7.37349e-06	4.36236e-06	216033/93759/11554/14613/11549/12288/13615/12290/246133/13405/20271/110312/20541/13819/16518/16511/67451/230899/20191/16535/17201/109676/56543/18708/16493/12391/435766/54352/12289/13489/12296/17868/109552/18429/15214	35
EXc2	GO:0007156	homophilic cell adhesion via plasma membrane adhesion molecules	38/4109	98/23454	5.1406e-07	7.39889e-06	4.37739e-06	12563/279653/12564/225825/23965/268902/19876/100043314/54725/19268/12554/219257/13507/73173/239857/19274/270120/329628/11994/12558/241201/71683/215654/260299/19281/245827/232370/64085/23836/320873/12552/58998/58235/105827/18530/67703/12562/235086	38
EXc2	GO:0048814	regulation of dendrite morphogenesis	38/4109	98/23454	5.1406e-07	7.39889e-06	4.37739e-06	12704/331461/19876/228550/19266/74143/19055/19268/22067/21844/76089/74117/13047/19211/243725/103967/12569/64009/58234/210933/545156/76484/56637/56376/108100/11444/19283/192167/211134/53872/15529/13838/665113/217692/216831/20393/231672/17999	38
EXc2	GO:0007265	Ras protein signal transduction	86/4109	295/23454	5.18203e-07	7.44e-06	4.40171e-06	71544/230972/11554/19876/69632/241694/227801/12554/11549/13430/233877/109689/21844/76089/12843/234353/72754/319197/24064/18760/320127/83767/78255/13856/219140/17311/56297/19762/12558/19418/232227/69581/71704/140580/18208/71972/211323/241308/545156/268739/110596/260409/108058/277360/20620/109294/108100/107746/110279/74002/74012/227326/75547/218397/50753/223513/67168/236915/16412/73728/16443/14745/50768/22325/18596/99371/213438/24063/54126/14063/21808/56392/242687/20663/245666/216831/207212/232237/243621/13617/623781/107351/231532/11845/19419/14065	86
EXc2	GO:0021884	forebrain neuron development	20/4109	37/23454	5.23463e-07	7.47841e-06	4.42443e-06	74244/268902/19876/20689/76089/15228/18186/13193/94229/18187/54713/22187/14183/20664/16875/13488/22418/13489/14182/14472	20
EXc2	GO:0030501	positive regulation of bone mineralization	20/4109	37/23454	5.23463e-07	7.47841e-06	4.42443e-06	75302/107587/14758/12156/17260/20541/11555/22417/11474/12166/14119/106522/11477/11480/22410/23967/12168/12159/16591/80752	20
EXc2	GO:0046777	protein autophosphorylation	73/4109	239/23454	5.3405e-07	7.59313e-06	4.4923e-06	13666/20963/69922/231876/69719/13649/18760/14191/14586/54635/11682/16451/19229/18214/19264/14773/18712/13869/71943/71785/338372/26416/75607/56637/18212/329421/108058/13548/12326/110279/74012/12322/14158/11350/12143/14183/15481/58800/13841/18590/20874/18596/20779/14254/245000/13838/18213/665113/22367/51789/18753/13846/14182/20871/98267/73914/14360/50932/17346/24013/18750/233020/13842/21682/78943/74155/270190/16001/102414/54721/56717/70425/26406	73
EXc2	GO:0006029	proteoglycan metabolic process	29/4109	66/23454	5.34117e-07	7.59313e-06	4.4923e-06	14043/14241/233781/13179/50785/72902/12156/234356/50786/14042/23908/12814/54616/239337/71738/72043/240725/12387/50787/76898/93683/16147/242291/15442/21416/53374/15450/78752/58250	29
EXc2	GO:0070167	regulation of biomineral tissue development	33/4109	80/23454	5.40671e-07	7.66745e-06	4.53628e-06	75302/107587/140780/14758/12156/20682/17260/20541/19229/18214/11555/22160/17180/666279/22417/11474/192119/12166/14119/106522/11732/11477/11480/14609/22410/73121/71458/23967/12168/12159/16591/80752/239790	33
EXc2	GO:0019229	regulation of vasoconstriction	31/4109	73/23454	5.51353e-07	7.79983e-06	4.61459e-06	71544/19218/14613/11418/12671/11549/15560/12288/13649/13615/12669/21391/217369/68813/12494/19204/99571/16493/15465/11622/13488/14609/16846/11608/12168/11689/18166/242202/20312/13166/30878	31
EXc2	GO:0048008	platelet-derived growth factor receptor signaling pathway	26/4109	56/23454	5.52911e-07	7.80279e-06	4.61635e-06	30953/93692/19271/71602/54635/19211/18186/14309/19255/214384/71785/20617/51791/107746/110279/14158/99929/11350/18590/18596/20779/269473/75725/19246/71371/12927	26
EXc2	GO:0051208	sequestering of calcium ion	39/4109	102/23454	5.59869e-07	7.88176e-06	4.66307e-06	234779/18821/15560/18760/18803/13405/17918/20541/233979/19229/19264/13167/68460/319239/18216/108058/72828/20617/20191/14225/109676/108837/11350/20190/16867/12372/13488/16163/13057/13489/21808/16439/12766/71111/109552/13617/16438/320790/14065	39
EXc2	GO:0010522	regulation of calcium ion transport into cytosol	36/4109	91/23454	5.7337e-07	8.05223e-06	4.76393e-06	18438/18821/18760/18803/13405/17918/12043/13856/20541/19229/13167/68460/319239/11517/18216/108058/72828/20617/20191/14225/109676/11350/16867/12372/13488/16163/13057/21808/12766/14360/71111/109552/12159/13617/320790/14065	36
EXc2	GO:0071407	cellular response to organic cyclic compound	124/4109	467/23454	5.75726e-07	8.06573e-06	4.77191e-06	93759/93692/19016/19218/22025/67488/18438/14401/19055/12156/15567/13430/327987/14000/225998/13649/76089/19062/12193/11865/69726/17260/18227/14815/14406/20501/27401/19883/16601/233571/20541/104263/11647/108655/14309/18795/18712/14402/21412/13132/66521/56198/12144/14677/11835/26424/13492/18441/110784/17978/353187/238803/56417/18212/13640/237211/432442/18578/13839/20191/93686/12387/107746/18095/16535/75547/13684/192119/12192/12064/99929/353310/15465/11622/94186/71702/17979/11819/69790/20608/13078/20190/231637/433759/20779/13488/11911/22350/11652/22410/77128/16974/23958/16324/15378/16440/19014/26423/26413/11608/16439/14148/17129/15165/20605/14864/67749/16323/21834/15182/12918/15364/11545/110893/20393/20471/17700/12159/83383/30942/16438/67890/14394/13122	124
EXc2	GO:0032970	regulation of actin filament-based process	94/4109	331/23454	5.77895e-07	8.07657e-06	4.77832e-06	216033/57748/12704/14489/11554/19218/20742/50873/13383/14758/20741/18821/14613/56363/12288/19130/268970/19062/319710/17260/74117/72754/14191/83767/434204/20271/243725/16456/19229/211556/12569/19219/76707/58234/93742/50876/242894/237860/16518/230824/67451/22417/22411/20356/260409/277360/13640/13837/14260/108100/17996/18578/13839/20191/207278/104027/109676/26401/18016/75547/18708/218397/93897/14158/12391/12344/11350/14745/50768/231637/18596/20410/18213/11519/14063/18753/73910/21808/11840/242687/15182/216831/20194/20349/109552/213435/623781/107351/20740/68732/11845/20301/19684/56717	94
EXc2	GO:0001708	cell fate specification	34/4109	84/23454	6.22907e-07	8.66434e-06	5.12607e-06	18736/11921/15376/21380/20682/24069/14048/16911/23966/20423/11835/17172/12387/242620/20674/13172/14369/12166/20664/16412/13388/20679/16147/18424/18213/19664/14182/14634/20471/17906/16814/383491/18508/18128	34
EXc2	GO:0002065	columnar/cuboidal epithelial cell differentiation	47/4109	133/23454	6.22946e-07	8.66434e-06	5.12607e-06	11941/74561/16449/12156/11921/19130/11865/27428/13047/11994/16450/108655/12558/13409/16531/102247/12571/239250/20677/320995/12224/22417/22061/22411/20666/17172/23795/19726/192119/11350/14183/13388/53626/22418/19664/18109/14182/30051/15205/12591/74123/12159/80752/18508/18128/16842/15214	47
EXc2	GO:0048546	digestive tract morphogenesis	25/4109	53/23454	6.26498e-07	8.69285e-06	5.14293e-06	13649/22062/12043/17126/59036/15902/21412/21414/20423/22061/20666/23795/12387/14183/15284/52906/16147/22418/21416/18741/71175/14634/74123/12159/18128	25
EXc2	GO:0019827	stem cell population maintenance	53/4109	157/23454	6.51916e-07	9.0239e-06	5.33879e-06	68036/21349/21676/387609/28077/19130/108829/20682/12193/320191/22601/21386/14088/104263/76246/12558/22070/140486/20677/18121/12387/16600/17765/20674/13684/192119/14369/12166/13388/17979/208718/69790/21432/16878/76804/13209/211651/13006/21416/18510/171167/19664/14182/71175/68975/11789/15205/16973/12591/15364/383491/16826/70673	53
EXc2	GO:1903076	regulation of protein localization to plasma membrane	32/4109	77/23454	6.5462e-07	9.03969e-06	5.34813e-06	230972/20411/20742/13383/269109/226849/98496/13649/74117/17918/72293/13132/11835/545156/18189/15978/53869/23795/13483/18708/16412/72585/106522/22350/226791/11773/14694/100017/226744/94221/11845/83433	32
EXc2	GO:0051347	positive regulation of transferase activity	130/4109	496/23454	6.65191e-07	9.1638e-06	5.42156e-06	93759/17869/20963/105171/13383/21676/108679/27206/12156/109689/21844/234878/21951/19130/108071/19303/13649/22062/12006/76089/11600/26398/14191/14370/26564/54635/11516/66412/26409/11682/16911/19211/80915/13856/17311/243725/268934/19229/20660/12484/18214/19264/18712/217410/218294/21813/12569/21825/15505/13132/71943/11551/71785/11991/15234/24136/22034/211323/100732/338372/26408/269582/237542/14164/16194/15978/69068/234344/20617/16160/13197/12387/16600/26401/75547/93897/244882/21898/100737/11350/21802/30957/18590/67974/56040/14745/64297/59125/22325/18596/27220/20779/14254/18763/22418/12444/66197/13838/18213/16846/56491/26399/665113/70097/15378/18753/13489/12443/26413/21808/14182/22359/21897/76927/326623/12159/242202/218442/53608/19246/65086/13842/13131/78943/14816/19419/108099/68067/12454/56692	130
EXc2	GO:0002761	regulation of myeloid leukocyte differentiation	43/4109	118/23454	7.10557e-07	9.76551e-06	5.77755e-06	17869/75302/21349/100201/12394/93694/26564/17311/22761/65113/14309/15902/19255/12571/22034/17342/74511/15978/72828/16160/12387/72147/19659/14118/227326/18708/56744/12192/14082/16878/16867/27220/19645/11789/67087/68027/18750/16191/12349/12912/70673/16842/56717	43
EXc2	GO:0033674	positive regulation of kinase activity	114/4109	423/23454	7.34095e-07	1.00651e-05	5.95479e-06	93759/20963/13383/21676/108679/27206/12156/109689/21844/234878/19130/108071/19303/13649/22062/12006/76089/11600/26398/14191/14370/26564/54635/11516/26409/11682/16911/80915/13856/17311/243725/268934/19229/12484/18214/19264/18712/21813/12569/21825/15505/13132/71943/11551/71785/15234/24136/22034/211323/100732/338372/26408/269582/237542/14164/16194/15978/69068/20617/16160/13197/26401/75547/93897/244882/21898/11350/21802/30957/18590/67974/56040/14745/64297/22325/18596/27220/20779/14254/18763/22418/12444/66197/13838/18213/16846/56491/26399/665113/70097/15378/18753/13489/12443/21808/14182/22359/21897/76927/326623/12159/242202/53608/19246/65086/13842/13131/78943/14816/19419/108099/68067/12454/56692	114
EXc2	GO:0007622	rhythmic behavior	26/4109	57/23454	8.47569e-07	1.15935e-05	6.85901e-06	19218/16847/14601/269378/19211/217369/110312/15902/27373/16531/19219/17978/244701/11444/382543/17201/16193/192167/53376/13488/15566/26414/13489/11540/13654/20473	26
EXc2	GO:1904950	negative regulation of establishment of protein localization	70/4109	229/23454	8.7611e-07	1.19556e-05	7.07326e-06	19218/54450/215445/50873/19055/18641/56722/226849/20927/98496/12006/19062/24069/11600/97064/22164/65113/77125/75744/15505/14268/11551/14362/19219/207227/12021/20677/242248/11640/56637/244701/17762/434215/54644/380918/16535/18007/11747/629378/69181/19043/13650/26950/27414/16193/15107/76273/106522/12490/21749/21335/16153/433759/22350/18763/74256/226791/16324/15378/14063/13489/16178/11545/18575/109552/20312/94221/103583/56717/75597	70
EXc2	GO:0070169	positive regulation of biomineral tissue development	21/4109	41/23454	8.91739e-07	1.21402e-05	7.1825e-06	75302/107587/14758/12156/17260/20541/11555/666279/22417/11474/12166/14119/106522/11477/11480/22410/23967/12168/12159/16591/80752	21
EXc2	GO:0050974	detection of mechanical stimulus involved in sensory perception	20/4109	38/23454	9.22941e-07	1.25257e-05	7.41054e-06	11941/17869/14823/11418/15451/11994/114774/171209/13409/110789/12814/16398/14812/20720/20674/20265/667742/15566/14360/16485	20
EXc2	GO:1904375	regulation of protein localization to cell periphery	32/4109	78/23454	9.2438e-07	1.25257e-05	7.41054e-06	230972/20411/20742/13383/269109/226849/98496/13649/74117/17918/72293/13132/11835/545156/18189/15978/53869/23795/13483/18708/16412/72585/106522/22350/226791/11773/14694/100017/226744/94221/11845/83433	32
EXc2	GO:0007405	neuroblast proliferation	28/4109	64/23454	9.2937e-07	1.25639e-05	7.43313e-06	216739/20678/15228/12484/20423/15904/67299/17172/12387/242620/20674/13190/12064/14183/15245/16974/13489/67203/14182/18420/14634/16485/20312/18508/18128/20473/16842/19325	28
EXc2	GO:0048864	stem cell development	30/4109	71/23454	9.5089e-07	1.28248e-05	7.58752e-06	16449/21380/20682/20348/18186/17311/19264/13869/14268/20423/24136/22160/18187/20666/243574/192119/17684/12166/11477/23790/26413/18741/15111/18935/15205/17300/13617/18508/16842/14472	30
EXc2	GO:0001649	osteoblast differentiation	68/4109	221/23454	9.5901e-07	1.29043e-05	7.63451e-06	18018/212712/18159/72007/80707/110075/16449/100201/64075/12156/225998/12006/17260/97064/18760/319480/11647/18214/12842/15902/12833/20423/15904/14362/19228/19219/12571/22160/56788/223332/16009/22417/22061/12457/22411/20666/56417/18121/21923/12387/20674/12166/105014/14119/15260/11477/11480/16147/14609/22410/14182/15111/14560/17129/11789/14634/71584/12168/16973/67087/14694/12159/80752/239790/18128/14180/14200/16842	68
EXc2	GO:0042060	wound healing	97/4109	348/23454	9.68872e-07	1.30067e-05	7.69513e-06	13007/13713/15289/20963/11554/19218/19271/17882/11418/56363/12767/15376/71145/26903/13649/319197/18815/54635/19211/13052/23972/12842/16795/235505/13869/21825/14268/11551/11555/71785/20423/19219/76707/226101/93742/13492/18441/16948/230824/22417/26416/80748/72828/109821/20720/18121/67996/14595/19128/27027/67529/74012/74318/26401/76509/99571/11747/15982/78808/56744/192119/12391/14369/21898/18590/68750/12490/22325/18792/14609/22418/15442/22410/270152/29862/15378/14063/18753/21808/228788/21788/20912/110606/72461/73379/18750/216350/107589/15200/20312/107351/21682/231532/77579/14065/22371/56717	97
EXc2	GO:0034767	positive regulation of ion transmembrane transport	45/4109	127/23454	9.8192e-07	1.31514e-05	7.78071e-06	93692/11554/16502/234779/11418/13430/216739/381812/20927/18803/246133/13405/18795/11933/14169/13167/319239/58234/116873/16518/16511/75607/18216/230899/20617/432442/20191/16535/109676/13483/19204/11350/16867/13488/16163/15165/11840/12766/12296/11735/71111/109552/12159/13617/14065	45
EXc2	GO:0051896	regulation of protein kinase B signaling	47/4109	135/23454	1.01755e-06	1.3597e-05	8.04438e-06	93759/21832/75141/19271/13383/13649/12487/19062/11600/24064/19211/140742/21825/104943/211323/224640/242248/237542/20356/18212/241035/50791/107746/68421/16600/22436/12391/244882/16193/16443/18590/14462/20779/27280/15442/16846/21416/98432/13489/266692/15182/14694/17700/15200/16001/75747/56717	47
EXc2	GO:0030099	myeloid cell differentiation	102/4109	371/23454	1.03256e-06	1.37659e-05	8.14426e-06	14734/93759/18018/21832/17869/15289/75302/19016/21349/16449/100201/12394/21399/93694/19152/17260/26564/98366/13856/230257/17311/22761/19229/65113/14309/18795/15902/235505/226844/21813/19255/13132/17536/12571/22034/381319/17342/74511/13819/26416/56417/15978/72828/19746/50794/16160/12326/93686/12387/72147/19659/14118/227326/23871/18708/56744/12192/214133/17684/14218/12577/226419/14082/13388/14462/140806/16878/16867/27220/20779/20679/11480/109711/16846/29809/19645/19014/14063/19664/237339/18718/11733/17129/16323/242687/11789/217864/67087/16598/15900/68027/12159/18750/16191/80752/16909/99982/12349/12912/70673/16842/56717	102
EXc2	GO:0019722	calcium-mediated signaling	50/4109	147/23454	1.03508e-06	1.37678e-05	8.1454e-06	30937/18018/13666/20963/52589/18438/19055/18821/12554/12767/13615/18803/13405/17918/23964/77647/243725/19762/20541/233979/19229/12484/74585/211323/18212/17762/333050/17967/20191/14225/109676/53901/11474/12458/16867/12372/13488/12289/216749/76469/12766/56743/17341/71132/109552/20336/16438/14816/244579/83433	50
EXc2	GO:0055006	cardiac cell development	33/4109	82/23454	1.05855e-06	1.40476e-05	8.31094e-06	74244/11554/16449/19130/26398/14815/21386/13052/20541/108655/17880/22402/214384/74376/56376/108058/192119/12391/18596/11464/22437/18741/15182/103806/17906/12159/213435/18128/14200/68802/77579/56717/15214	33
EXc2	GO:0001666	response to hypoxia	60/4109	188/23454	1.07512e-06	1.42348e-05	8.42172e-06	93759/17869/68655/12921/12156/19155/236900/15441/18227/19211/19883/12043/13856/16526/20541/12484/19110/11555/16531/22160/13819/20677/12013/108058/20191/11444/18095/12494/16527/11828/12192/17684/66568/20657/13482/56085/12490/20190/21335/18792/14254/228026/12177/19664/13489/21808/19223/16439/235623/67749/22229/22359/15369/110893/13058/53417/13617/16438/18128/56717	60
EXc2	GO:0060042	retina morphogenesis in camera-type eye	27/4109	61/23454	1.09461e-06	1.44295e-05	8.53691e-06	107585/225998/19130/20682/19274/270120/17158/73660/56297/19242/269831/110855/64379/12790/20674/13508/13388/52906/54352/16147/16974/58998/15165/16973/24013/12307/15258	27
EXc2	GO:0045786	negative regulation of cell cycle	112/4109	417/23454	1.09481e-06	1.44295e-05	8.53691e-06	57748/17869/26951/18159/21981/218914/13383/12156/21951/52696/19130/20112/13649/22062/12193/24100/68755/380629/11516/215378/107976/19211/12043/434204/50523/59036/15902/17120/218294/56710/12569/21825/71943/214384/12144/12571/74335/14451/20677/269582/26416/22061/15978/67874/20620/50791/30923/16160/13197/17685/12387/208583/18095/20482/20674/23871/69754/12192/14089/108961/11350/12577/225845/14183/56057/11787/11852/109019/53626/71702/17988/225131/11819/19090/14462/72927/60599/16878/21749/56696/18763/22410/245000/12905/229776/19645/214444/13006/15378/21416/12450/12443/21808/18004/16323/11789/12580/74996/68592/70799/14199/12159/83383/17300/50796/105837/13555/78943/269424/68067/12454/56150	112
EXc2	GO:0007160	cell-matrix adhesion	58/4109	180/23454	1.13863e-06	1.49729e-05	8.8584e-06	20411/21683/19271/12125/14758/12554/21844/18074/19303/15379/13405/19211/12043/434204/319480/12817/19229/21825/50706/14268/76707/16398/12571/18552/239337/218952/22417/56637/13640/241226/13837/14260/12387/230379/76509/18708/99571/218397/22288/16401/16412/58800/12490/50768/20874/20779/23790/18073/18792/109711/15442/54126/20194/50932/84544/20349/110829/22793	58
EXc2	GO:0007015	actin filament organization	94/4109	336/23454	1.18881e-06	1.55974e-05	9.22784e-06	57748/17118/12704/14489/70497/20411/320365/20742/50873/13383/20741/17912/56363/14107/233877/109689/218194/19130/268970/19062/74117/72754/12808/83767/11994/12043/434204/77767/243725/114774/19229/211556/22004/54004/19219/76707/58234/50876/242894/237860/17930/22417/22411/20356/11641/260409/277360/14260/108100/207278/104027/26401/72313/18016/18708/218397/14158/12391/12344/11350/14745/50768/231637/20779/20410/22350/11464/74569/109711/73121/52822/11519/14063/18753/73910/11840/242687/71584/53318/20194/320878/17868/623781/22793/13800/319876/107351/20740/68732/11845/19684/12927/12331/56717	94
EXc2	GO:0048545	response to steroid hormone	73/4109	244/23454	1.27004e-06	1.66255e-05	9.83611e-06	93759/15289/19016/22025/67488/327987/225998/12038/12193/11865/69726/18227/14815/27401/19883/12043/16601/104263/11647/14309/21412/13132/75552/66521/56198/16531/11835/26424/16948/11898/110784/17978/353187/238803/18212/74090/21372/93686/18095/18491/75547/18708/13684/12192/12064/16193/94186/17979/11819/69790/20608/16153/433759/20779/15566/77128/23958/15378/19014/26423/21808/11608/67749/21834/15364/11545/20393/17700/12159/83383/30942/67890/18429	73
EXc2	GO:0010771	negative regulation of cell morphogenesis involved in differentiation	32/4109	79/23454	1.29399e-06	1.68247e-05	9.95398e-06	12704/244058/19055/21960/22067/76089/74117/14025/19211/18186/103967/211556/12569/50706/320027/18208/56637/30060/20356/13640/15982/20187/192167/13841/20562/23790/22418/17136/52822/107351/13131/12927	32
EXc2	GO:0048663	neuron fate commitment	32/4109	79/23454	1.29399e-06	1.68247e-05	9.95398e-06	212712/11921/15376/12394/24069/14048/15228/58208/50914/16450/15902/20423/211323/17172/54713/242620/20674/13172/20664/13388/16147/18424/18213/19664/21808/14634/15205/20471/16814/12159/18508/18128	32
EXc2	GO:0072088	nephron epithelium morphogenesis	32/4109	79/23454	1.29399e-06	1.68247e-05	9.95398e-06	14734/17869/13383/12156/20682/14048/18514/16372/329628/12043/23908/21412/269152/20423/22417/14164/14260/18121/12387/16373/52906/14462/16878/23967/18510/11608/14634/15205/67087/20471/16371/12159	32
EXc2	GO:0050953	sensory perception of light stimulus	48/4109	140/23454	1.30054e-06	1.68721e-05	9.98199e-06	225600/74143/107993/12967/64242/22283/225998/114230/73660/75124/17918/11994/70355/12842/110789/12814/19739/30044/13819/239250/14654/353344/20356/329421/110855/12790/104871/11444/19682/67619/17364/22393/54352/94220/211286/12961/12962/19063/19674/30952/12296/14919/212541/12959/67713/24013/26889/19023	48
EXc2	GO:0051153	regulation of striated muscle cell differentiation	40/4109	109/23454	1.39095e-06	1.79643e-05	1.06282e-05	11554/71999/79362/13642/12156/21380/19130/17260/14815/12043/13831/79221/108655/20315/22402/214384/20423/211323/26416/56637/69807/68662/74318/232174/75547/11474/12391/666794/12064/14369/20679/23956/19664/15182/103806/17341/12159/213435/18128/56717	40
EXc2	GO:0090279	regulation of calcium ion import	40/4109	109/23454	1.39095e-06	1.79643e-05	1.06282e-05	18821/12767/18760/18803/13405/17918/20541/114774/19229/26556/13167/20315/68460/319239/18216/108058/72828/20617/20191/12387/14225/109676/12391/11350/16867/18596/12372/13488/16163/13057/21808/12766/15205/12918/14360/71111/109552/13617/320790/14065	40
EXc2	GO:0060292	long term synaptic depression	16/4109	27/23454	1.40112e-06	1.80554e-05	1.06821e-05	14799/320127/66673/19211/243725/19229/58234/13492/210274/20620/17762/12494/13488/11840/76376/245666	16
EXc2	GO:0061008	hepaticobiliary system development	41/4109	113/23454	1.45209e-06	1.86706e-05	1.1046e-05	74244/11364/54725/100102/12394/19130/20682/17158/12808/15379/15451/19242/17345/15234/16468/72043/68927/15978/78894/214133/108961/17684/326622/11622/12421/21802/15284/74025/18706/18792/18763/16004/19014/12443/71175/15205/12159/110829/11845/18128/22371	41
EXc2	GO:0001701	in utero embryonic development	118/4109	447/23454	1.4624e-06	1.87306e-05	1.10815e-05	243931/12125/71602/50785/27206/12156/13507/15376/12394/12702/22702/77097/22413/11784/13649/19062/12334/56449/20678/11600/17158/231225/18815/13135/18803/319924/20531/56758/56096/17126/21386/16450/50523/633285/20541/243548/15221/81898/76246/108655/226844/21813/13132/30928/234366/12442/11835/74376/22160/13819/56417/207165/14812/22762/14622/18121/14559/17685/12387/380993/74318/238055/14824/94217/20482/12192/16401/108961/17684/12166/12577/14183/16412/13388/30957/17979/11819/11477/14462/16878/16153/18596/20679/16147/18763/14609/76804/19363/56305/20613/19014/19664/26413/18741/14182/15111/13806/217558/226841/72780/14634/15205/12591/68592/16598/231672/328365/17300/383491/99982/13617/15200/320790/18128/77579/12454/16842/15214	118
EXc2	GO:0044344	cellular response to fibroblast growth factor stimulus	33/4109	83/23454	1.46323e-06	1.87306e-05	1.10815e-05	21380/399558/12193/16558/24064/329628/13655/21825/22417/14177/14164/72043/71436/240725/18121/12387/12192/14183/14462/14176/22418/15245/219134/24063/21416/14182/15531/16591/80752/383491/68365/14174/14180	33
EXc2	GO:0010631	epithelial cell migration	70/4109	232/23454	1.48258e-06	1.89148e-05	1.11905e-05	15289/328949/19876/18438/13179/13642/12554/19130/20682/11745/75723/19274/11600/18760/17286/18803/19211/18186/241639/79221/13655/68813/109333/19229/330662/21813/21825/55982/68992/76707/16398/24136/14164/20356/15978/53869/16600/23871/245827/14089/19270/12458/16412/11852/13482/11819/68750/13078/14462/20779/23790/22418/70097/13846/11601/21808/14182/12168/73230/72461/66864/320924/12159/18750/68743/15200/18128/12927/56717/53868	70
EXc2	GO:0048512	circadian behavior	25/4109	55/23454	1.48742e-06	1.89148e-05	1.11905e-05	19218/16847/14601/269378/19211/217369/110312/15902/27373/16531/19219/17978/244701/11444/382543/17201/16193/192167/53376/13488/15566/26414/13489/11540/20473	25
EXc2	GO:0048538	thymus development	25/4109	55/23454	1.48742e-06	1.89148e-05	1.11905e-05	12125/21380/18503/18514/58208/16911/12043/17120/20423/12442/16468/12387/15218/17684/11350/14082/30936/19090/14462/26413/15111/11789/15205/20471/14174	25
EXc2	GO:0043491	protein kinase B signaling	53/4109	161/23454	1.56531e-06	1.98182e-05	1.1725e-05	93759/21832/75141/19271/13383/20682/13649/12487/19062/11600/24064/19211/140742/21825/104943/211323/224640/242248/237542/20356/18212/241035/50791/235402/107746/68421/16600/18095/22436/12391/244882/12192/16193/16443/18590/18706/14462/20779/27280/11652/15442/16846/21416/98432/13489/266692/15182/14694/17700/15200/16001/75747/56717	53
EXc2	GO:0098727	maintenance of cell number	53/4109	161/23454	1.56531e-06	1.98182e-05	1.1725e-05	68036/21349/21676/387609/28077/19130/108829/20682/12193/320191/22601/21386/14088/104263/76246/12558/22070/140486/20677/18121/12387/16600/17765/20674/13684/192119/14369/12166/13388/17979/208718/69790/21432/16878/76804/13209/211651/13006/21416/18510/171167/19664/14182/71175/68975/11789/15205/16973/12591/15364/383491/16826/70673	53
EXc2	GO:0060041	retina development in camera-type eye	52/4109	157/23454	1.59016e-06	2.00888e-05	1.18851e-05	107585/260305/225600/108013/17986/225998/19130/20682/19274/270120/17158/73660/18186/56297/19242/67269/18212/269831/110855/64379/268451/12790/21815/20674/13508/13388/52906/13078/16878/18596/54352/16147/16974/23958/58998/19014/58235/21808/15165/11789/12168/16973/212541/210992/24013/26889/320790/18508/20473/12307/77579/15258	52
EXc2	GO:0014896	muscle hypertrophy	34/4109	87/23454	1.62653e-06	2.05035e-05	1.21304e-05	30937/14489/11554/18438/19055/21844/17260/26398/14815/108655/22402/214384/11835/30926/16468/11640/56637/56376/108058/230899/20191/75547/12391/69642/16846/13057/15111/11545/17700/18750/242202/74155/56717/15214	34
EXc2	GO:0021955	central nervous system neuron axonogenesis	19/4109	36/23454	1.63615e-06	2.05038e-05	1.21306e-05	74244/13175/18227/19211/13193/24136/268882/110596/11444/18080/13838/12552/243743/110532/18028/18935/13176/18750/270190	19
EXc2	GO:0008543	fibroblast growth factor receptor signaling pathway	29/4109	69/23454	1.6385e-06	2.05038e-05	1.21306e-05	399558/16558/24064/329628/21825/22417/14177/14164/72043/71436/240725/18121/12387/14183/14462/14176/22418/15245/219134/24063/21416/14182/15531/16591/80752/383491/68365/14174/14180	29
EXc2	GO:0022029	telencephalon cell migration	29/4109	69/23454	1.6385e-06	2.05038e-05	1.21306e-05	19876/21960/12767/13649/14270/15228/18183/18186/13193/12569/20315/19823/18992/211323/18187/268882/54713/12387/68146/20562/192157/13488/16974/171167/13489/14182/19305/14634/13131	29
EXc2	GO:1900542	regulation of purine nucleotide metabolic process	64/4109	207/23454	1.64203e-06	2.05038e-05	1.21306e-05	15551/17869/18159/11554/19218/50873/14823/22355/12921/14601/114230/98496/11513/11516/22353/217674/19762/244187/19229/14309/108073/21825/11551/11555/17202/215798/19219/13492/11517/244701/20463/17201/240888/53322/11474/56744/50721/108079/74025/20608/14745/22393/16867/105675/13488/22418/81004/13489/54598/67267/17200/12766/243277/12918/11545/14694/242202/13617/11540/104443/239790/51801/108099/12331	64
EXc2	GO:0045732	positive regulation of protein catabolic process	59/4109	186/23454	1.64428e-06	2.05038e-05	1.21306e-05	14734/74244/71999/106042/244058/50873/75788/100102/70620/20682/246133/22353/208650/19211/218203/67664/13032/72293/72330/59036/108089/19229/65113/77125/20660/217410/27373/13132/11551/235542/26374/56637/15978/20620/56469/69807/192193/69299/99929/218215/56085/22350/14609/22418/56812/77128/93960/75841/230598/67267/11789/56440/14694/17131/210992/18247/268291/19684/17999	59
EXc2	GO:0007157	heterophilic cell-cell adhesion via plasma membrane cell adhesion molecules	24/4109	52/23454	1.71206e-06	2.13032e-05	1.26036e-05	225825/331461/100043314/54725/19266/239857/14804/239447/329628/23964/13052/12484/12558/71683/260299/18189/12404/16401/192167/270152/58998/58235/105827/11658	24
EXc2	GO:0034766	negative regulation of ion transmembrane transport	32/4109	80/23454	1.7962e-06	2.22544e-05	1.31663e-05	19218/12921/100102/384783/22630/246133/13856/244187/58799/16497/21825/228071/16511/14697/244701/18216/108058/16535/12391/56085/11652/23967/80979/13489/21808/11735/14167/328424/109552/18750/94221/56717	32
EXc2	GO:0072028	nephron morphogenesis	32/4109	80/23454	1.7962e-06	2.22544e-05	1.31663e-05	14734/17869/13383/12156/20682/14048/18514/16372/329628/12043/23908/21412/269152/20423/22417/14164/14260/18121/12387/16373/52906/14462/16878/23967/18510/11608/14634/15205/67087/20471/16371/12159	32
EXc2	GO:0001889	liver development	40/4109	110/23454	1.81863e-06	2.24842e-05	1.33023e-05	74244/11364/54725/100102/12394/19130/20682/17158/12808/15379/15451/19242/17345/15234/16468/72043/68927/15978/78894/214133/108961/17684/326622/11622/12421/21802/15284/74025/18706/18792/18763/16004/19014/12443/15205/12159/110829/11845/18128/22371	40
EXc2	GO:0007369	gastrulation	55/4109	170/23454	1.84829e-06	2.28021e-05	1.34904e-05	14043/107587/21349/93673/15376/16558/14048/14042/17126/59036/76246/217351/21813/23966/14268/216850/76707/22411/241324/18121/100038489/12387/21815/16600/18016/20674/319520/14369/12166/15260/74025/11477/16153/11480/22418/18424/23872/13382/16974/23967/15378/20613/14182/16323/80294/12168/16973/68592/14694/240672/12159/17300/20336/23796/16842	55
EXc2	GO:0003229	ventricular cardiac muscle tissue development	26/4109	59/23454	1.90944e-06	2.35064e-05	1.3907e-05	19130/13856/21386/15902/12814/67451/68927/22762/18121/20191/12387/14225/12166/14183/19014/19664/21808/228788/17131/21388/17906/17868/17300/320790/18128/15214	26
EXc2	GO:0018210	peptidyl-threonine modification	42/4109	118/23454	1.943e-06	2.38543e-05	1.41129e-05	238564/215303/231876/22067/69719/21951/13175/19062/24064/18760/12043/227541/14425/21813/12569/114715/114716/93742/14423/231050/56637/329421/108058/13548/12322/192656/11477/13143/245038/22418/23967/22367/18753/26413/108148/17131/18750/213435/108099/15258/56717/19023	42
EXc2	GO:0040013	negative regulation of locomotion	77/4109	264/23454	1.94968e-06	2.38543e-05	1.41129e-05	328949/268902/19876/105171/19271/13075/13179/52662/56363/15560/66700/108071/19274/14270/17286/18183/19211/12043/18186/77125/18795/211556/19242/13869/21825/19255/20315/214384/20423/19219/76707/13492/211323/214968/67451/16009/22417/56637/237542/22411/109331/20356/240725/50791/18121/69807/110279/16600/74012/20187/19270/17684/20440/12166/77044/11852/11819/50768/13078/14462/60599/20562/23790/13488/22418/56491/110532/19664/13489/11601/259302/21388/20312/19273/11540/107351/18128	77
EXc2	GO:0060428	lung epithelium development	23/4109	49/23454	1.95007e-06	2.38543e-05	1.41129e-05	72007/15376/22413/20682/14048/22601/108655/20423/17172/233752/23795/67996/14183/19664/18028/21834/30051/15364/74123/16598/12159/12912/74155	23
EXc2	GO:0051155	positive regulation of striated muscle cell differentiation	28/4109	66/23454	1.96974e-06	2.40442e-05	1.42252e-05	11554/13642/21380/19130/17260/14815/12043/13831/108655/20315/22402/214384/20423/211323/26416/56637/69807/68662/74318/232174/11474/12391/23956/19664/103806/12159/213435/56717	28
EXc2	GO:0051238	sequestering of metal ion	43/4109	122/23454	1.98809e-06	2.4217e-05	1.43275e-05	234779/18821/15560/18760/18803/13405/17918/20541/233979/19229/19264/13167/67634/68460/319239/18216/108058/72828/20617/20191/14225/109676/108837/11350/210148/20190/16867/12372/13488/16163/69048/13057/13489/21808/16439/12766/71111/22785/109552/13617/16438/320790/14065	43
EXc2	GO:0006470	protein dephosphorylation	67/4109	221/23454	2.04687e-06	2.48304e-05	1.46903e-05	19267/13853/19266/19271/19055/19268/226849/19274/14048/227059/19243/66959/17931/19211/12043/80915/19258/63953/114774/19264/218294/19255/27355/74585/218232/237860/11640/72828/319468/50791/19276/19281/14225/18218/19043/319520/19270/19283/27389/19250/50768/71474/381511/231637/18596/19259/229776/18753/14050/98432/13489/80281/67857/76469/435391/52036/24000/240672/74302/26936/70470/19263/19246/19249/19273/66849/103583	67
EXc2	GO:0007179	transforming growth factor beta receptor signaling pathway	49/4109	146/23454	2.04703e-06	2.48304e-05	1.46903e-05	278507/93759/75788/52662/12156/13430/19303/12843/15379/26409/17126/235505/21813/21825/13132/214384/98403/14479/218952/241226/68010/14118/26401/21417/68939/20482/12391/17684/353310/207667/14119/11477/20340/20779/21808/17129/53618/56440/11545/17131/17700/12562/268977/22793/12912/70673/18550/58250/15258	49
EXc2	GO:1900371	regulation of purine nucleotide biosynthetic process	46/4109	134/23454	2.05933e-06	2.49273e-05	1.47477e-05	15551/17869/18159/11554/19218/50873/14823/22355/12921/14601/98496/11513/11516/22353/217674/19762/244187/19229/14309/108073/11551/11555/17202/215798/19219/13492/11517/17201/240888/53322/14745/22393/16867/13488/13489/54598/17200/243277/12918/11545/13617/11540/104443/239790/51801/12331	46
EXc2	GO:0090132	epithelium migration	70/4109	234/23454	2.08605e-06	2.51981e-05	1.49079e-05	15289/328949/19876/18438/13179/13642/12554/19130/20682/11745/75723/19274/11600/18760/17286/18803/19211/18186/241639/79221/13655/68813/109333/19229/330662/21813/21825/55982/68992/76707/16398/24136/14164/20356/15978/53869/16600/23871/245827/14089/19270/12458/16412/11852/13482/11819/68750/13078/14462/20779/23790/22418/70097/13846/11601/21808/14182/12168/73230/72461/66864/320924/12159/18750/68743/15200/18128/12927/56717/53868	70
EXc2	GO:1905314	semi-lunar valve development	12/4109	17/23454	2.1229e-06	2.55897e-05	1.51396e-05	18018/57246/16449/14613/56198/22160/14462/21808/12168/12159/18128/15214	12
EXc2	GO:0035282	segmentation	38/4109	103/23454	2.1741e-06	2.61525e-05	1.54726e-05	15376/18503/12006/17286/20348/26564/12808/16372/18186/21386/76365/235542/24136/18187/18845/241324/18095/17765/12166/16373/13388/19090/22418/18424/226049/16974/23967/19664/21407/12591/18530/16371/12159/17300/214575/13654/18128/16842	38
EXc2	GO:0045685	regulation of glial cell differentiation	31/4109	77/23454	2.20101e-06	2.63121e-05	1.5567e-05	19016/12156/12767/22062/74117/63953/15902/23966/20423/15904/20720/18121/235402/12387/192119/19317/16878/433759/17136/13838/18213/21416/18109/15182/15205/212980/15364/12159/13131/18128/56717	31
EXc2	GO:0055013	cardiac muscle cell development	31/4109	77/23454	2.20101e-06	2.63121e-05	1.5567e-05	74244/11554/19130/26398/14815/21386/13052/20541/108655/17880/22402/214384/74376/56376/108058/192119/12391/18596/11464/22437/18741/15182/103806/17906/12159/213435/14200/68802/77579/56717/15214	31
EXc2	GO:0072078	nephron tubule morphogenesis	31/4109	77/23454	2.20101e-06	2.63121e-05	1.5567e-05	14734/17869/13383/12156/20682/14048/18514/16372/329628/12043/23908/21412/269152/20423/22417/14164/14260/18121/12387/16373/52906/14462/23967/18510/11608/14634/15205/67087/20471/16371/12159	31
EXc2	GO:0021761	limbic system development	34/4109	88/23454	2.20706e-06	2.633e-05	1.55776e-05	19130/22062/11682/19211/66797/81907/18186/21386/13193/12569/30928/216850/15904/24136/18992/18187/56637/110648/13839/54713/18016/22187/14183/433759/13488/18741/14182/18420/226407/14634/15182/67703/16485/16842	34
EXc2	GO:0050982	detection of mechanical stimulus	25/4109	56/23454	2.24106e-06	2.66806e-05	1.5785e-05	11941/17869/14823/11418/15451/11994/114774/171209/13409/110789/12814/16398/244646/14812/20720/20674/20265/12391/667742/18763/15566/240411/320560/14360/16485	25
EXc2	GO:0050796	regulation of insulin secretion	55/4109	171/23454	2.26452e-06	2.69046e-05	1.59175e-05	93759/74244/93692/19218/94353/50873/16847/19055/18641/15376/109689/21844/12801/20927/384783/11865/12290/20501/14761/11551/207227/20677/320995/18189/244701/15978/13640/13839/16535/78894/60510/12494/19726/26950/18111/12143/67041/21419/15107/433759/27220/14609/16846/16324/15378/21416/13489/67267/12918/16973/18575/71111/13447/109552/75597	55
EXc2	GO:0042733	embryonic digit morphogenesis	29/4109	70/23454	2.3312e-06	2.764e-05	1.63526e-05	107587/12125/26564/21386/226844/20423/22160/14451/18121/12387/21385/12166/433759/16147/242291/14609/22418/16974/23967/18109/15111/14634/15182/30838/16973/12159/380614/18128/58250	29
EXc2	GO:0051899	membrane depolarization	35/4109	92/23454	2.39351e-06	2.83208e-05	1.67554e-05	18438/13179/14613/12288/24046/12290/83997/20271/12424/233979/12286/12287/58226/16511/18216/108058/11444/20272/20265/12391/252972/20779/14609/12289/12789/14630/15165/12296/11735/11545/14694/14167/17131/14199/11540	35
EXc2	GO:0060914	heart formation	15/4109	25/23454	2.42282e-06	2.8609e-05	1.69259e-05	21380/12006/14048/17260/18712/224640/12387/12166/19664/15111/15205/20471/21388/12159/18128	15
EXc2	GO:0034329	cell junction assembly	52/4109	159/23454	2.43382e-06	2.86804e-05	1.69681e-05	260305/20411/19271/13383/14758/14613/19303/76089/12737/22239/19211/12043/434204/109333/19229/14268/18571/76707/16398/93742/218952/67451/22417/22411/13640/227937/13837/14260/12387/107746/21961/353310/16412/269116/18810/50768/20874/75739/20779/23790/14609/109711/20613/54126/16774/217335/18755/20194/17131/18750/12562/110829	52
EXc2	GO:0006937	regulation of muscle contraction	48/4109	143/23454	2.57746e-06	3.02756e-05	1.79119e-05	216033/243764/71544/11554/19218/13383/18438/18821/14613/12671/11549/12288/13615/12669/13405/20271/20541/68813/114774/11551/11555/214384/16531/19219/16398/16518/67451/230899/18578/20191/16535/109676/19204/11474/12391/435766/20190/12372/11749/54598/21337/110893/17131/109552/18750/242202/16485/18429	48
EXc2	GO:0045637	regulation of myeloid cell differentiation	62/4109	201/23454	2.57965e-06	3.02756e-05	1.79119e-05	21832/17869/15289/75302/21349/16449/100201/12394/93694/17260/26564/98366/17311/22761/19229/65113/14309/15902/19255/17536/12571/22034/17342/74511/26416/15978/72828/50794/16160/93686/12387/72147/19659/14118/227326/23871/18708/56744/12192/14082/13388/16878/16867/27220/11480/16846/19645/19014/16323/11789/217864/67087/68027/18750/16191/16909/99982/12349/12912/70673/16842/56717	62
EXc2	GO:0007631	feeding behavior	45/4109	131/23454	2.59172e-06	3.03039e-05	1.79286e-05	15551/16847/234219/12921/15560/12801/110312/12424/14660/246313/108073/17202/319239/15550/18441/320840/69727/140477/18212/14812/11444/226278/17201/12064/109648/23948/381073/27220/13488/242864/16846/207911/21407/13489/11608/15111/216749/71111/18166/11540/19701/30878/73094/18429/56717	45
EXc2	GO:0030808	regulation of nucleotide biosynthetic process	46/4109	135/23454	2.59777e-06	3.03039e-05	1.79286e-05	15551/17869/18159/11554/19218/50873/14823/22355/12921/14601/98496/11513/11516/22353/217674/19762/244187/19229/14309/108073/11551/11555/17202/215798/19219/13492/11517/17201/240888/53322/14745/22393/16867/13488/13489/54598/17200/243277/12918/11545/13617/11540/104443/239790/51801/12331	46
EXc2	GO:0045667	regulation of osteoblast differentiation	46/4109	135/23454	2.59777e-06	3.03039e-05	1.79286e-05	18018/18159/72007/16449/100201/64075/12156/225998/12006/17260/18760/18214/15902/15904/19219/12571/22160/56788/223332/22417/22061/12457/20666/18121/12387/20674/12166/14119/11477/11480/14609/22410/14182/15111/14560/17129/11789/14634/71584/12168/16973/67087/12159/80752/239790/18128	46
EXc2	GO:0006140	regulation of nucleotide metabolic process	65/4109	214/23454	2.68789e-06	3.12731e-05	1.8502e-05	15551/17869/18159/11554/19218/50873/14823/22355/12921/14601/114230/98496/11513/11516/22353/217674/19762/244187/19229/14309/108073/21825/11551/11555/17202/215798/19219/13492/56012/11517/244701/20463/17201/240888/53322/11474/56744/50721/108079/74025/20608/14745/22393/16867/105675/13488/22418/81004/13489/54598/67267/17200/12766/243277/12918/11545/14694/242202/13617/11540/104443/239790/51801/108099/12331	65
EXc2	GO:0051279	regulation of release of sequestered calcium ion into cytosol	30/4109	74/23454	2.69167e-06	3.12731e-05	1.8502e-05	18821/18760/18803/13405/17918/20541/19229/13167/68460/319239/18216/108058/72828/20617/20191/14225/109676/11350/16867/12372/13488/16163/13057/21808/12766/71111/109552/13617/320790/14065	30
EXc2	GO:0018958	phenol-containing compound metabolic process	37/4109	100/23454	2.71696e-06	3.15037e-05	1.86385e-05	107585/11941/15452/50873/15560/76089/18227/59012/15451/17918/12043/16522/24136/15550/13819/14811/54381/22178/20617/11444/110805/13190/70337/14763/53626/14462/13488/22418/18510/19014/22018/13489/21808/15111/194357/16591/13166	37
EXc2	GO:0009101	glycoprotein biosynthetic process	74/4109	253/23454	2.72855e-06	3.15529e-05	1.86676e-05	14537/14043/14241/233781/26878/93961/107895/50785/21951/234356/70827/20447/13135/108150/20454/12043/50786/14042/56297/26938/114774/18795/16795/57895/14425/23908/94229/20445/54616/14423/223827/231050/56175/15978/68292/12387/233824/72661/14595/230379/50787/76898/214133/99929/20451/20440/54613/240119/50721/20450/93683/20442/20652/101351/53625/21416/171167/53374/233115/53618/80294/108148/11545/26877/244745/15200/21664/15450/78752/14348/51801/58250/232984/26879	74
EXc2	GO:0071774	response to fibroblast growth factor	33/4109	85/23454	2.73211e-06	3.15529e-05	1.86676e-05	21380/399558/12193/16558/24064/329628/13655/21825/22417/14177/14164/72043/71436/240725/18121/12387/12192/14183/14462/14176/22418/15245/219134/24063/21416/14182/15531/16591/80752/383491/68365/14174/14180	33
EXc2	GO:0072659	protein localization to plasma membrane	68/4109	227/23454	2.74519e-06	3.16408e-05	1.87196e-05	230972/20411/76740/20742/13383/269109/226849/98496/13649/76089/19062/74117/83997/56224/17918/93835/72293/56297/16456/12558/11933/23880/13132/74591/11835/80334/78473/18441/104718/545156/67451/22417/16553/18189/15978/53869/23795/109676/13483/18708/12391/16412/269116/72585/107975/106522/22350/11652/241263/16974/226791/665113/11773/11733/216831/20194/12296/11735/14694/100017/226744/94221/224624/11845/51801/19684/83433/19325	68
EXc2	GO:0036293	response to decreased oxygen levels	60/4109	193/23454	2.80602e-06	3.22776e-05	1.90963e-05	93759/17869/68655/12921/12156/19155/236900/15441/18227/19211/19883/12043/13856/16526/20541/12484/19110/11555/16531/22160/13819/20677/12013/108058/20191/11444/18095/12494/16527/11828/12192/17684/66568/20657/13482/56085/12490/20190/21335/18792/14254/228026/12177/19664/13489/21808/19223/16439/235623/67749/22229/22359/15369/110893/13058/53417/13617/16438/18128/56717	60
EXc2	GO:0071901	negative regulation of protein serine/threonine kinase activity	38/4109	104/23454	2.85125e-06	3.27329e-05	1.93657e-05	93759/19271/80794/22062/19062/24064/19211/50523/63953/20660/214384/114715/114716/56637/106504/51791/24066/18218/69754/12391/319520/11350/11819/19259/231474/19088/16974/24063/18753/11789/73914/12580/16973/66917/12159/18750/83383/19246	38
EXc2	GO:0090130	tissue migration	70/4109	236/23454	2.91415e-06	3.33887e-05	1.97537e-05	15289/328949/19876/18438/13179/13642/12554/19130/20682/11745/75723/19274/11600/18760/17286/18803/19211/18186/241639/79221/13655/68813/109333/19229/330662/21813/21825/55982/68992/76707/16398/24136/14164/20356/15978/53869/16600/23871/245827/14089/19270/12458/16412/11852/13482/11819/68750/13078/14462/20779/23790/22418/70097/13846/11601/21808/14182/12168/73230/72461/66864/320924/12159/18750/68743/15200/18128/12927/56717/53868	70
EXc2	GO:0090407	organophosphate biosynthetic process	121/4109	467/23454	2.95232e-06	3.37592e-05	1.99729e-05	15551/18736/107766/17869/15452/18159/11554/19218/23971/50873/14823/22355/234779/28080/320685/12921/228033/15560/225326/69719/68262/14601/216739/216134/98496/74451/11513/114640/18803/140494/229949/11516/22353/16592/217588/217674/14732/19762/244187/20133/19229/14309/70789/108073/52858/17434/11551/11555/17202/215798/20135/102247/19228/19219/211347/13492/18441/80914/11517/18216/230899/214932/320581/20617/99010/11717/17201/14077/67469/240888/239134/53322/19204/382985/17855/225845/268566/75320/74596/11514/22247/18590/14745/22393/16867/67375/13488/79059/67420/59027/241062/192185/320655/13489/54598/11957/67556/19139/17200/243277/12918/68971/14919/11545/54195/227231/210992/225010/18784/218442/13617/11540/104443/110074/239790/20773/51801/27392/12331/231510/18563	121
EXc2	GO:1901342	regulation of vasculature development	75/4109	258/23454	3.01165e-06	3.43697e-05	2.0334e-05	107831/93759/15289/21413/13179/13642/12767/12394/11745/19274/76089/69219/319197/18815/18760/17286/18803/217369/16451/79221/19229/14103/19242/21826/21813/21825/11555/214384/71785/19219/15234/210933/22417/269120/14164/20356/70086/15978/269831/240725/12387/16600/23871/22436/56744/13388/11852/50721/12490/13078/16878/14254/22418/15245/327743/16846/70097/12226/13846/11601/19223/230775/68833/226841/12766/13058/20349/320924/12159/18750/17300/20312/18128/15258/15214	75
EXc2	GO:0030816	positive regulation of cAMP metabolic process	31/4109	78/23454	3.04305e-06	3.46596e-05	2.05056e-05	11554/19218/22355/12921/14601/11513/11516/22353/217674/19762/14309/11555/17202/215798/19219/13492/11517/17201/240888/56744/22393/16867/13488/54598/17200/12766/243277/12918/14694/11540/51801	31
EXc2	GO:0052652	cyclic purine nucleotide metabolic process	49/4109	148/23454	3.17342e-06	3.60735e-05	2.13421e-05	15551/18159/11554/19218/14823/22355/12921/15560/14601/11513/114640/11516/22353/217674/19762/244187/19229/14309/108073/11551/11555/17202/215798/19219/13492/11517/230899/17201/240888/239134/53322/11514/14745/22393/16867/13488/13489/54598/17200/243277/12918/14919/54195/13617/11540/104443/239790/51801/12331	49
EXc2	GO:0007605	sensory perception of sound	48/4109	144/23454	3.21488e-06	3.64731e-05	2.15785e-05	11941/17869/21683/66540/14401/11418/22283/193385/21380/11829/24064/140494/15451/67671/11994/16450/76365/12842/108073/13409/110789/12814/14402/78286/16531/260301/239250/21372/11444/20674/18994/22393/12289/240411/109205/241062/71960/80979/14182/71175/21834/54722/67501/269473/20471/68955/21684/320790	48
EXc2	GO:1905475	regulation of protein localization to membrane	43/4109	124/23454	3.23806e-06	3.66642e-05	2.16915e-05	230972/20411/20742/50873/13383/269109/226849/98496/13649/19062/74117/17918/72293/12558/19242/12569/13132/11835/58234/545156/18189/15978/53869/23795/13483/18708/16412/72585/106522/231637/22350/11652/226791/11773/14360/11735/14694/100017/226744/94221/68617/11845/83433	43
EXc2	GO:0032835	glomerulus development	25/4109	57/23454	3.32972e-06	3.76285e-05	2.22621e-05	70350/16449/71602/11600/17260/97064/319197/12043/21412/56198/71785/72043/15978/240725/18121/11622/18596/18073/23967/11601/15205/67703/12159/17300/18128	25
EXc2	GO:0072091	regulation of stem cell proliferation	32/4109	82/23454	3.37844e-06	3.81046e-05	2.25437e-05	18018/21832/15228/22601/21386/17311/12484/19264/18712/20423/69073/20666/12387/242620/18016/20674/13190/12192/12064/50721/17979/13489/14182/18420/14634/15364/12159/99982/20312/18508/18128/20473	32
EXc2	GO:0045471	response to ethanol	27/4109	64/23454	3.40085e-06	3.82084e-05	2.26052e-05	15551/93759/12921/12801/11513/12043/244187/110304/20423/69727/14654/14811/242443/14812/14719/11444/14590/78894/21898/60599/13489/16439/14360/237213/18750/13166/11668	27
EXc2	GO:0048635	negative regulation of muscle organ development	27/4109	64/23454	3.40085e-06	3.82084e-05	2.26052e-05	12156/22062/56449/19211/16526/79221/13052/108655/21813/214384/22160/18121/12391/12064/14369/16193/53376/20679/14609/16974/15182/24087/21388/17700/12159/14174/16842	27
EXc2	GO:0033500	carbohydrate homeostasis	68/4109	229/23454	3.83959e-06	4.29707e-05	2.54227e-05	93759/74244/19016/94353/50873/16847/19055/15376/109689/21844/12801/12288/236900/19062/12290/11829/20501/110312/14761/19255/216019/11551/226720/12286/94109/207227/20677/320995/18189/244701/13640/13839/19276/78894/18708/12391/228869/26950/16193/67041/21419/50721/108079/18706/22393/64297/27220/16846/15378/21416/12918/16973/14694/71111/18604/72461/17341/109552/18534/381677/13166/18508/78943/16001/75747/214084/13122/75597	68
EXc2	GO:0042593	glucose homeostasis	68/4109	229/23454	3.83959e-06	4.29707e-05	2.54227e-05	93759/74244/19016/94353/50873/16847/19055/15376/109689/21844/12801/12288/236900/19062/12290/11829/20501/110312/14761/19255/216019/11551/226720/12286/94109/207227/20677/320995/18189/244701/13640/13839/19276/78894/18708/12391/228869/26950/16193/67041/21419/50721/108079/18706/22393/64297/27220/16846/15378/21416/12918/16973/14694/71111/18604/72461/17341/109552/18534/381677/13166/18508/78943/16001/75747/214084/13122/75597	68
EXc2	GO:0009190	cyclic nucleotide biosynthetic process	49/4109	149/23454	3.93168e-06	4.39164e-05	2.59822e-05	15551/18159/11554/19218/14823/22355/12921/15560/14601/11513/114640/11516/22353/217674/19762/244187/19229/14309/108073/11551/11555/17202/215798/19219/13492/11517/230899/17201/240888/239134/53322/11514/14745/22393/16867/13488/13489/54598/17200/243277/12918/14919/54195/13617/11540/104443/239790/51801/12331	49
EXc2	GO:0030516	regulation of axon extension	34/4109	90/23454	3.98013e-06	4.43719e-05	2.62517e-05	21960/22067/13430/12934/74117/18186/12569/20315/14268/18208/211323/56637/20356/18845/53869/17762/13690/15982/20187/13508/12064/11350/18844/20562/22418/17136/18213/243743/14297/52822/12168/217715/17755/104382	34
EXc2	GO:0070371	ERK1 and ERK2 cascade	80/4109	282/23454	4.0359e-06	4.49071e-05	2.65683e-05	21832/17869/15289/20963/13383/12156/11549/15560/109689/21844/20682/13649/76089/12193/11600/381126/24064/66959/620393/54635/11516/13405/19211/18186/13856/19229/14309/13869/19255/29811/13132/14268/71785/319239/19219/18441/75607/70086/108058/241035/51791/24066/107746/16600/227326/99571/244882/12192/319520/21898/11350/16193/14183/13841/18590/192656/16878/18596/21859/20779/22350/24063/19014/14063/98432/13489/26413/15111/73230/13176/12159/18750/18784/13617/19246/20312/74155/270190/19419/83433	80
EXc2	GO:0050806	positive regulation of synaptic transmission	67/4109	225/23454	4.05488e-06	4.50317e-05	2.6642e-05	11554/116837/74342/14799/243931/12921/21960/11549/15560/13649/26564/11516/19211/20979/243725/19229/13869/19418/20614/13167/19219/58234/12287/14811/210274/545156/56637/18189/18216/15978/18212/20620/14812/20720/20617/108100/51791/11444/208922/16773/232370/64085/192167/231637/13488/19259/15566/14806/16440/13489/26413/116838/226407/14800/76376/21337/245666/12918/110893/246317/235086/12349/11540/12912/67869/12307/18429	67
EXc2	GO:2000243	positive regulation of reproductive process	26/4109	61/23454	4.08408e-06	4.52691e-05	2.67824e-05	12394/20682/22353/18795/20423/11835/19219/18441/58226/14654/22417/22762/12387/19204/17684/18792/22418/16324/26423/16323/242202/671232/50796/16001/13164/18429	26
EXc2	GO:0007163	establishment or maintenance of cell polarity	55/4109	174/23454	4.09792e-06	4.53357e-05	2.68219e-05	26951/360013/13383/14107/53310/75723/14048/74117/24064/241639/243548/19229/269152/18571/20423/67299/76707/93742/56637/22411/241324/233752/232174/74025/14462/17169/22350/18763/14609/22418/240641/214444/24063/20616/52822/21407/16897/67203/217335/11789/15205/232288/12591/12562/20336/110829/17755/107351/68617/18508/11845/270190/16001/12331/19325	55
EXc2	GO:0045785	positive regulation of cell adhesion	99/4109	368/23454	4.15348e-06	4.58627e-05	2.71336e-05	20963/19271/12837/64075/13642/14115/12554/13430/12487/11600/66959/380924/13405/14732/13856/63953/13655/76365/68813/114774/19229/22164/16196/12484/19264/13612/330662/19242/16423/21813/21825/20315/15505/13132/14268/269152/12144/20423/19219/78473/16398/12571/18552/22034/12522/22417/56637/56348/15978/277360/319922/14260/16160/23795/20674/23871/19204/99571/22288/16401/17684/16193/108723/16412/14082/15284/108797/13482/64074/67896/192656/68750/14462/20779/18073/16147/22418/74256/16846/54126/13846/21808/14961/140709/11789/14634/15205/20194/11735/17131/328365/16579/18750/54156/110829/20312/68732/19419/16842	99
EXc2	GO:0035050	embryonic heart tube development	31/4109	79/23454	4.17265e-06	4.59177e-05	2.71662e-05	57246/21676/14613/24069/17260/22601/73916/21386/20541/21813/20423/20191/12387/17684/21385/13388/52906/68146/74025/11477/16147/14609/22418/16974/19014/19664/15111/15205/16814/17300/18128	31
EXc2	GO:0003181	atrioventricular valve morphogenesis	14/4109	23/23454	4.17433e-06	4.59177e-05	2.71662e-05	12156/22761/21813/56198/22160/20677/22762/12166/11477/21808/12168/21388/18128/15214	14
EXc2	GO:0061053	somite development	35/4109	94/23454	4.23897e-06	4.65402e-05	2.75345e-05	15376/18503/12006/17286/20348/26564/12808/76365/20423/235542/24136/22417/22411/20666/18845/241324/18121/18095/12166/13388/19090/16147/22418/19363/18424/226049/16974/19664/21407/12591/18530/20471/17300/18128/16842	35
EXc2	GO:0001569	branching involved in blood vessel morphogenesis	20/4109	41/23454	4.31229e-06	4.72555e-05	2.79576e-05	57246/12767/21380/11600/18186/21813/20315/20423/20356/12387/11622/50721/11477/16147/14254/18741/20349/13617/16842/14472	20
EXc2	GO:0060249	anatomical structure homeostasis	93/4109	341/23454	4.35713e-06	4.76566e-05	2.8195e-05	107766/17869/260305/20963/225600/12447/13075/100201/22283/21951/114230/20682/13649/18783/18815/75124/13405/11994/12043/13052/19229/16196/14309/26556/16795/110789/13869/245944/11555/12144/17202/74591/11991/19228/19219/74335/100039795/22034/54003/13819/72828/234344/69807/104871/12387/227326/67241/12494/22436/12391/75578/21898/72836/16193/12468/16412/382406/333329/50721/74025/12490/19090/21749/59125/18596/27220/20779/16147/107476/245000/19645/16974/26413/11789/75608/57321/11545/22427/212541/50932/78789/17700/210992/72400/17300/383491/71769/12349/68501/26889/16826/213208/12307	93
EXc2	GO:1903531	negative regulation of secretion by cell	62/4109	204/23454	4.41622e-06	4.82118e-05	2.85234e-05	15551/93759/19016/331461/19218/54450/215445/50873/19055/12921/18641/12801/20927/13615/11600/243725/22164/77125/108073/14268/11551/19219/207227/18441/545156/242248/244701/434215/20617/54644/110279/16535/53322/18007/11747/60531/13650/26950/27414/16193/15107/12490/16878/16153/433759/27220/22350/15566/16846/16324/14063/13489/16178/21337/12918/20912/11545/18575/18166/20312/18128/75597	62
EXc2	GO:0051224	negative regulation of protein transport	65/4109	217/23454	4.51171e-06	4.91615e-05	2.90853e-05	19218/54450/215445/50873/19055/18641/56722/20927/12006/19062/24069/11600/97064/22164/65113/77125/75744/14268/11551/14362/19219/207227/12021/20677/242248/11640/56637/244701/434215/54644/380918/16535/18007/11747/629378/69181/19043/13650/26950/27414/16193/15107/76273/106522/12490/21335/16153/433759/22350/18763/74256/226791/16324/15378/14063/13489/16178/11545/18575/109552/20312/94221/103583/56717/75597	65
EXc2	GO:0061333	renal tubule morphogenesis	32/4109	83/23454	4.58014e-06	4.94764e-05	2.92716e-05	14734/17869/13383/12156/20682/14048/17260/18514/16372/329628/12043/23908/21412/269152/20423/22417/14164/14260/18121/12387/16373/52906/14462/23967/18510/11608/14634/15205/67087/20471/16371/12159	32
EXc2	GO:0086001	cardiac muscle cell action potential	23/4109	51/23454	4.58163e-06	4.94764e-05	2.92716e-05	216033/13383/14613/12288/83997/246133/13405/20271/13052/16518/16511/67451/108058/20191/16535/109676/20265/16493/12391/140492/12289/12296/11735	23
EXc2	GO:0021885	forebrain cell migration	29/4109	72/23454	4.58337e-06	4.94764e-05	2.92716e-05	19876/21960/12767/13649/14270/15228/18183/18186/13193/12569/20315/19823/18992/211323/18187/268882/54713/12387/68146/20562/192157/13488/16974/171167/13489/14182/19305/14634/13131	29
EXc2	GO:0048708	astrocyte differentiation	29/4109	72/23454	4.58337e-06	4.94764e-05	2.92716e-05	21349/12156/20682/13649/74117/26564/15902/20423/15904/18992/20720/18121/21898/11350/13388/16878/20679/13488/17136/13838/18213/26413/18109/15205/15364/11540/13131/18508/18128	29
EXc2	GO:0060079	excitatory postsynaptic potential	29/4109	72/23454	4.58337e-06	4.94764e-05	2.92716e-05	116837/108013/50873/18438/19055/20238/14804/17260/320127/19211/81907/243725/19229/11555/58234/14811/56637/18189/14812/20617/108100/12064/192167/231637/14806/116838/226407/246317/11540	29
EXc2	GO:0048505	regulation of timing of cell differentiation	10/4109	13/23454	4.59709e-06	4.95321e-05	2.93046e-05	20678/233552/20720/17172/13388/19664/15205/18508/18128/14180	10
EXc2	GO:0072657	protein localization to membrane	109/4109	415/23454	4.63356e-06	4.98323e-05	2.94822e-05	192198/230972/20411/76740/20742/50873/13383/269109/21844/226849/53310/98496/13649/76089/19062/74117/83997/56224/17918/93835/72293/56297/16456/12558/19242/11933/23880/20614/12569/13132/110304/74591/12286/67604/11835/69276/80334/78473/58234/15550/93742/218952/18441/104718/242557/545156/76438/67451/22417/16553/18189/15978/235040/14812/53869/67437/50791/23859/23795/109676/13483/18708/64113/12391/16401/236915/268566/16412/192167/269116/72585/107975/224055/30056/106522/231637/22350/11652/67844/241263/14806/16974/226791/665113/11773/243499/11733/19305/226407/12662/75608/216831/20194/14360/12296/11735/14694/100017/226744/20336/94221/68617/224624/11845/72433/51801/19684/83433/19325	109
EXc2	GO:0008286	insulin receptor signaling pathway	37/4109	102/23454	4.66233e-06	5.00487e-05	2.96102e-05	93759/19267/20411/19268/12702/98496/19062/384783/18795/20383/19255/56637/237542/216233/108100/68421/53322/18708/14158/228869/18710/14783/192157/20779/11652/16846/18753/11789/50915/18604/17700/18750/16591/19246/107351/75747/12927	37
EXc2	GO:0009112	nucleobase metabolic process	19/4109	38/23454	4.69835e-06	5.02489e-05	2.97287e-05	15452/11821/69719/71724/71872/99586/80914/22436/214133/66355/22247/64705/56318/26413/19139/227231/213043/99982/56717	19
EXc2	GO:0014009	glial cell proliferation	19/4109	38/23454	4.69835e-06	5.02489e-05	2.97287e-05	17869/20238/20927/11516/77125/19242/13167/20677/20666/15978/12387/18016/192119/15205/18755/12912/56711/18128/56717	19
EXc2	GO:0061311	cell surface receptor signaling pathway involved in heart development	15/4109	26/23454	4.79645e-06	5.12035e-05	3.02934e-05	16449/12156/18121/12387/12166/13388/11477/22418/16974/20613/19664/15111/12159/18128/15214	15
EXc2	GO:0008344	adult locomotory behavior	38/4109	106/23454	4.8255e-06	5.14187e-05	3.04207e-05	74244/12661/50873/56747/15376/12288/20238/18227/11994/15902/14169/20315/16531/12286/67269/239250/14654/545156/140477/18216/109294/17762/20617/22771/11496/20265/170719/13488/12444/13838/19063/14297/13489/14167/26889/320790/13131/15258	38
EXc2	GO:1901862	negative regulation of muscle tissue development	27/4109	65/23454	4.85044e-06	5.15894e-05	3.05217e-05	12156/22062/56449/19211/16526/79221/13052/108655/21813/214384/20423/22160/18121/12391/12064/14369/53376/20679/14609/16974/15182/24087/21388/17700/12159/14174/16842	27
EXc2	GO:0008202	steroid metabolic process	77/4109	270/23454	4.90341e-06	5.20572e-05	3.07985e-05	30953/93759/241452/107605/242748/17117/29817/13075/16847/235293/100102/12156/15376/19130/15487/18514/14815/19883/22164/20660/98386/28200/13132/16531/20423/26424/58226/22417/12642/15490/56348/14164/15978/320581/53975/29859/238055/232174/110611/104086/17855/99929/27400/15465/13088/108079/13078/16867/20845/20652/16846/20613/19014/16890/18979/13121/14182/14148/17777/235623/16204/21834/22359/12918/72999/16973/320635/100017/208665/19302/14473/26889/15450/56050/16001/234199/13122	77
EXc2	GO:0030817	regulation of cAMP biosynthetic process	39/4109	110/23454	4.95667e-06	5.25262e-05	3.1076e-05	15551/11554/19218/14823/22355/12921/14601/11513/11516/22353/217674/19762/244187/14309/108073/11551/11555/17202/215798/19219/13492/11517/17201/240888/53322/14745/22393/16867/13488/13489/54598/17200/243277/12918/13617/11540/104443/51801/12331	39
EXc2	GO:0038066	p38MAPK cascade	18/4109	35/23454	4.99772e-06	5.28644e-05	3.12761e-05	13383/12156/209012/15505/15234/26408/26416/13197/22436/12391/12192/242316/22350/16846/70097/98432/15111/26406	18
EXc2	GO:0046887	positive regulation of hormone secretion	47/4109	142/23454	5.0332e-06	5.31425e-05	3.14406e-05	93759/74244/93692/69150/50873/16847/109689/12394/14601/13649/384783/13615/11516/14761/20614/13132/19219/58869/54003/18441/20677/320995/20666/18095/78894/12494/99571/26950/18111/12143/67041/16878/27220/11480/14609/16324/21416/54126/13489/14182/12918/71111/13447/109552/12912/18508/30878	47
EXc2	GO:0048675	axon extension	40/4109	114/23454	5.05679e-06	5.32943e-05	3.15304e-05	17984/21960/22067/13430/12934/13175/74117/18186/13193/12569/20315/14268/18208/211323/18187/20564/56637/20356/18845/53869/17762/13690/15982/20187/13508/12064/11350/16412/18844/20562/22418/17136/18213/243743/14297/52822/12168/217715/17755/104382	40
EXc2	GO:0040036	regulation of fibroblast growth factor receptor signaling pathway	16/4109	29/23454	5.10924e-06	5.3549e-05	3.16811e-05	24064/21825/22417/72043/240725/18121/12387/14183/14462/22418/15245/219134/24063/21416/80752/383491	16
EXc2	GO:0060977	coronary vasculature morphogenesis	16/4109	29/23454	5.10924e-06	5.3549e-05	3.16811e-05	21380/11600/18186/13856/20423/14164/22762/12387/14183/77044/18596/14182/15111/18128/14180/15214	16
EXc2	GO:1900744	regulation of p38MAPK cascade	16/4109	29/23454	5.10924e-06	5.3549e-05	3.16811e-05	13383/12156/209012/15505/15234/26408/13197/22436/12391/242316/22350/16846/70097/98432/15111/26406	16
EXc2	GO:0006171	cAMP biosynthetic process	41/4109	118/23454	5.12723e-06	5.3549e-05	3.16811e-05	15551/11554/19218/14823/22355/12921/14601/11513/114640/11516/22353/217674/19762/244187/14309/108073/11551/11555/17202/215798/19219/13492/11517/17201/240888/53322/11514/14745/22393/16867/13488/13489/54598/17200/243277/12918/13617/11540/104443/51801/12331	41
EXc2	GO:0035023	regulation of Rho protein signal transduction	41/4109	118/23454	5.12723e-06	5.3549e-05	3.16811e-05	71544/230972/19876/69632/11549/233877/109689/21844/72754/319197/219140/19762/12558/19418/71704/71972/545156/268739/110596/277360/109294/110279/227326/75547/223513/67168/236915/16412/16443/14745/50768/22325/18596/213438/54126/14063/20663/207212/232237/107351/14065	41
EXc2	GO:0051781	positive regulation of cell division	30/4109	76/23454	5.1466e-06	5.36545e-05	3.17435e-05	12704/21349/66700/381126/54635/109333/19242/21828/71785/20423/12223/211660/14177/14164/83770/227937/18095/14183/21802/18590/14176/240641/13489/21808/239336/11789/74393/14174/14180/16001	30
EXc2	GO:0042471	ear morphogenesis	44/4109	130/23454	5.1785e-06	5.38899e-05	3.18828e-05	11941/17869/107587/11921/21380/20682/14048/15228/24064/26564/15451/67671/11994/76365/12814/18208/239250/14451/230824/241226/18121/110279/21417/20674/18994/14183/110796/13388/14462/22418/18424/23967/109205/18510/26413/14182/320398/71175/72999/20471/320790/14174/14180/14472	44
EXc2	GO:0048661	positive regulation of smooth muscle cell proliferation	34/4109	91/23454	5.29178e-06	5.49699e-05	3.25217e-05	15551/17869/12554/13649/27401/15902/21813/21825/22402/71785/16398/22034/26408/56637/16194/108058/19204/12166/16193/14183/239273/18596/16163/59027/13057/19664/54598/12159/18750/15200/20312/78943/16001/56717	34
EXc2	GO:0051048	negative regulation of secretion	68/4109	231/23454	5.33144e-06	5.52826e-05	3.27067e-05	15551/93759/19016/331461/19218/54450/215445/50873/19055/12921/18641/12801/20927/13615/11600/217369/243725/22164/77125/108073/14268/11551/319239/19219/207227/18441/545156/242248/16009/244701/434215/20617/54644/110279/16535/53322/18007/50790/11747/60531/13650/26950/27414/16193/15107/12490/16878/16153/433759/27220/22350/15566/16846/16324/14063/13489/16178/21337/12918/20912/11545/18575/71111/18166/20312/18128/18429/75597	68
EXc2	GO:2001233	regulation of apoptotic signaling pathway	102/4109	384/23454	5.46964e-06	5.66142e-05	3.34946e-05	93759/381038/17869/13666/50873/12125/80707/74143/80751/83925/22062/56449/14048/66505/66813/18227/67025/22601/26409/19211/170755/12043/18186/13856/13032/22164/16196/19264/21825/19255/20315/15505/66143/13132/22070/11835/15234/244551/14451/73699/22417/22061/56637/18121/69807/71830/12387/18095/20482/22187/59009/99571/64113/171543/56744/382985/20115/12421/71861/17210/14082/56085/11477/13143/22393/60599/433759/21859/105675/20779/74256/12905/14630/16324/14297/20613/21416/69169/18753/14050/24105/21808/14182/217558/16323/11783/54722/15182/14360/74996/11545/14694/18952/12159/83383/99982/19246/20312/11540/13166/234371/26420	102
EXc2	GO:0098900	regulation of action potential	24/4109	55/23454	5.80428e-06	5.99706e-05	3.54803e-05	216033/13383/14613/11549/12801/12288/83997/20271/13052/114774/16518/67451/244701/18216/15978/108058/56508/20191/11444/109676/12391/15165/11735/14167	24
EXc2	GO:0045843	negative regulation of striated muscle tissue development	26/4109	62/23454	5.86629e-06	6.05034e-05	3.57955e-05	12156/22062/56449/19211/16526/79221/13052/108655/21813/214384/22160/18121/12391/12064/14369/53376/20679/14609/16974/15182/24087/21388/17700/12159/14174/16842	26
EXc2	GO:0003263	cardioblast proliferation	9/4109	11/23454	6.02974e-06	6.19681e-05	3.66621e-05	21380/14048/18712/12387/15111/15205/20471/21388/18128	9
EXc2	GO:0003264	regulation of cardioblast proliferation	9/4109	11/23454	6.02974e-06	6.19681e-05	3.66621e-05	21380/14048/18712/12387/15111/15205/20471/21388/18128	9
EXc2	GO:0043254	regulation of protein complex assembly	97/4109	362/23454	6.19031e-06	6.35055e-05	3.75716e-05	57748/14489/116837/20742/12125/13383/57246/21349/20741/52662/105377/74117/26409/16911/83767/434204/20257/12424/243725/59036/19229/20660/12484/211556/75744/58799/17450/55982/19219/98403/18552/22160/50876/17342/242894/75305/217517/56637/74499/666048/15978/260409/277360/17762/17967/20617/14260/108100/12387/207278/26401/218397/14158/171543/12391/12344/72333/21898/11350/11622/18080/53626/13196/21749/75739/20779/22410/329679/218035/11519/18753/73910/19305/226407/11840/218333/11789/54343/11545/67087/14694/20393/15900/16191/71769/623781/17755/12912/107351/20740/68732/11845/19684/26420/13589/56717/15214	97
EXc2	GO:0030177	positive regulation of Wnt signaling pathway	38/4109	107/23454	6.22884e-06	6.37877e-05	3.77386e-05	14734/218581/66743/12156/21951/22413/11865/140577/26564/56811/22601/17191/59036/12842/20729/27373/13132/20423/235542/24136/20677/22417/72043/240725/110648/68010/11350/14183/64297/20779/22418/22410/16974/93960/19664/72780/107351/14180	38
EXc2	GO:0002040	sprouting angiogenesis	29/4109	73/23454	6.33822e-06	6.47932e-05	3.83334e-05	15289/19876/13642/12554/11600/17286/18186/16451/79221/13655/19229/21825/14164/20356/432940/16600/108961/16412/13388/14254/13846/72780/73230/20349/66864/71690/12159/18128/16842	29
EXc2	GO:0010634	positive regulation of epithelial cell migration	39/4109	111/23454	6.36009e-06	6.49021e-05	3.83979e-05	18438/19130/20682/11745/75723/11600/18760/18803/79221/68813/19229/330662/21813/21825/68992/76707/16398/14164/20356/15978/53869/23871/12458/11852/68750/14462/20779/22418/70097/21808/14182/12168/320924/12159/18750/15200/12927/56717/53868	39
EXc2	GO:0030879	mammary gland development	45/4109	135/23454	6.42468e-06	6.54458e-05	3.87195e-05	11941/13666/11821/19876/13075/12125/11855/20682/384783/18183/14815/21386/15902/13869/21813/102247/11835/18208/545156/22417/216233/14595/22436/12391/21385/353310/14183/21802/17979/68750/14462/20779/14609/22418/16974/19014/12443/26413/66042/14634/16973/12159/12912/16001/16842	45
EXc2	GO:0051101	regulation of DNA binding	40/4109	115/23454	6.4528e-06	6.56167e-05	3.88207e-05	278507/93759/17869/19016/218914/50873/21951/242466/12395/15902/214384/16398/22160/22034/20666/15978/12387/16600/21898/14462/16878/19645/18028/18741/15111/266692/15182/15205/11545/67087/207259/109552/72400/83383/17300/13555/12313/15258/16842/15214	40
EXc2	GO:0031623	receptor internalization	33/4109	88/23454	6.60317e-06	6.7028e-05	3.96556e-05	15551/20963/19218/74342/14799/234779/100102/13430/109689/11600/20404/103967/72238/20614/13132/93742/50791/20617/68421/12391/16412/52906/22350/19259/233489/13489/54598/11840/14800/56440/100017/213326/51801	33
EXc2	GO:0060563	neuroepithelial cell differentiation	27/4109	66/23454	6.84477e-06	6.91246e-05	4.0896e-05	11941/16449/12156/11921/13047/11994/16450/12558/13409/16531/239250/20677/22417/22411/20666/17172/11350/13388/53626/19664/18109/14182/15205/80752/18128/16842/15214	27
EXc2	GO:1901379	regulation of potassium ion transmembrane transport	27/4109	66/23454	6.84477e-06	6.91246e-05	4.0896e-05	19218/16502/13383/13430/269109/20927/80906/246133/75785/11933/16497/16538/80334/16518/16511/244701/230899/432442/16535/109676/13483/12391/12289/11735/328424/246317/14199	27
EXc2	GO:0010812	negative regulation of cell-substrate adhesion	23/4109	52/23454	6.8575e-06	6.91246e-05	4.0896e-05	18815/19211/20745/12842/211556/21825/50706/30060/13640/230379/76509/18708/218397/14369/19283/50768/20779/23790/11601/20349/107351/18128/12927	23
EXc2	GO:0055010	ventricular cardiac muscle tissue morphogenesis	23/4109	52/23454	6.8575e-06	6.91246e-05	4.0896e-05	19130/13856/12814/67451/68927/22762/18121/20191/12387/14225/12166/14183/19014/19664/21808/228788/17131/17906/17868/17300/320790/18128/15214	23
EXc2	GO:1900120	regulation of receptor binding	13/4109	21/23454	7.15701e-06	7.20182e-05	4.26079e-05	244058/19268/100102/227120/224860/434784/18121/18095/12064/16153/23893/72832/16842	13
EXc2	GO:0060349	bone morphogenesis	35/4109	96/23454	7.32426e-06	7.35732e-05	4.35279e-05	18159/107587/18503/20682/234356/12006/17260/15530/12817/11647/12845/12842/21813/21825/17389/71375/22160/17180/56788/232174/11474/70235/17684/14183/17937/20340/16147/242291/16974/14634/72999/23850/16973/12159/17300	35
EXc2	GO:0042475	odontogenesis of dentin-containing tooth	31/4109	81/23454	7.66197e-06	7.68322e-05	4.54561e-05	12125/12156/21380/58208/16450/22409/20423/22034/666279/22061/12387/18016/192119/12166/16875/13388/433759/94220/64058/16974/21416/58235/15111/66042/14634/15182/11698/12159/80752/17300/16842	31
EXc2	GO:0048706	embryonic skeletal system development	45/4109	136/23454	7.9873e-06	7.99559e-05	4.73041e-05	208618/212712/75302/107587/13383/21380/14048/17260/15530/231225/18514/14042/17126/12842/12814/226844/21813/17389/20423/18552/22160/14451/20666/72043/240725/18121/12387/21417/14183/21384/11480/16147/22418/226049/23967/21808/18109/71175/14634/20471/12159/15531/18507/14180/58250	45
EXc2	GO:0031098	stress-activated protein kinase signaling cascade	69/4109	238/23454	8.10154e-06	8.09595e-05	4.78979e-05	20963/13383/27206/12156/21844/234878/13649/22062/66505/209012/26398/140577/14370/26564/26409/63953/59036/19229/18795/14169/15505/13132/19219/15234/24136/22034/338372/26408/26416/13197/107746/26401/59009/93897/22436/12391/12192/21898/12421/242316/30957/68339/192656/22350/22418/13838/16846/14806/665113/70097/26414/14063/98432/26413/21808/18477/15111/50932/14167/19246/78943/74155/270190/16001/19419/26420/15258/17318/26406	69
EXc2	GO:0050905	neuromuscular process	42/4109	124/23454	8.21891e-06	8.17335e-05	4.83558e-05	268859/11941/50873/21960/14804/16510/17918/19211/11994/100072/14169/16531/12286/94109/58234/67269/211323/239250/14654/14811/242443/18189/14812/93686/110279/382543/20674/18039/20265/11350/27386/18142/14297/110532/21407/13489/19305/14167/16485/26889/11540/77579	42
EXc2	GO:0034330	cell junction organization	60/4109	199/23454	8.2269e-06	8.17335e-05	4.83558e-05	260305/20411/19271/13383/14758/14613/19303/76089/12737/22239/19211/12043/434204/13052/109333/19229/14268/18571/76707/16398/233765/93742/218952/67451/22417/22411/13640/227937/13837/14260/12387/107746/21961/18016/353310/16412/269116/18810/50768/20874/75739/20779/23790/14609/109711/64058/15378/20613/54126/16774/58235/21808/217335/18755/20194/17131/18750/12562/110829/19684	60
EXc2	GO:0014897	striated muscle hypertrophy	32/4109	85/23454	8.2355e-06	8.17335e-05	4.83558e-05	30937/14489/11554/18438/19055/21844/17260/26398/14815/108655/22402/214384/11835/30926/16468/11640/56637/56376/108058/230899/20191/75547/12391/69642/16846/15111/11545/18750/242202/74155/56717/15214	32
EXc2	GO:0050795	regulation of behavior	32/4109	85/23454	8.2355e-06	8.17335e-05	4.83558e-05	15551/19218/105171/16847/12921/12801/14601/17260/217369/110312/17202/319239/19219/58234/15550/18189/244701/11444/17201/16193/192167/52906/13488/14609/242864/15566/207911/13489/12918/11540/73094/56717	32
EXc2	GO:0030201	heparan sulfate proteoglycan metabolic process	14/4109	24/23454	8.39821e-06	8.30633e-05	4.91426e-05	14043/50785/50786/14042/23908/54616/72043/240725/12387/50787/93683/15442/21416/15450	14
EXc2	GO:0060004	reflex	14/4109	24/23454	8.39821e-06	8.30633e-05	4.91426e-05	319974/11549/15451/11994/13409/16531/319239/12286/239250/69727/14654/17172/20230/14609	14
EXc2	GO:0014743	regulation of muscle hypertrophy	24/4109	56/23454	8.47669e-06	8.36965e-05	4.95172e-05	30937/14489/11554/18438/19055/17260/14815/108655/22402/30926/16468/11640/56637/108058/75547/12391/69642/15111/11545/17700/18750/242202/74155/56717	24
EXc2	GO:0040037	negative regulation of fibroblast growth factor receptor signaling pathway	11/4109	16/23454	8.63122e-06	8.5077e-05	5.03339e-05	24064/21825/22417/72043/240725/14462/22418/219134/24063/21416/383491	11
EXc2	GO:0016331	morphogenesis of embryonic epithelium	55/4109	178/23454	8.71409e-06	8.57478e-05	5.07308e-05	106042/244058/74143/22413/20682/27428/24069/12808/73916/26409/16911/16372/16450/76365/23908/234366/20423/14362/11835/58234/24136/22160/22034/20677/230824/22417/22061/69073/20666/240725/18121/12387/21815/231413/17684/11350/16373/20115/14183/231214/50768/14462/22418/240641/16974/23967/18510/21808/11783/18530/20471/16371/12159/13800/11668	55
EXc2	GO:0044283	small molecule biosynthetic process	114/4109	444/23454	8.81779e-06	8.6621e-05	5.12474e-05	18736/77590/93759/241452/20963/237320/11364/17117/26432/243078/13075/16847/235293/234779/20250/12156/68738/69719/19130/269378/216134/15487/18783/13615/14815/18803/21391/59012/17918/18478/14660/104263/67426/19229/70789/107272/19255/13132/19228/18441/58226/19299/56012/11898/11517/22417/15490/14164/18216/15978/71275/320581/20617/14719/66775/19659/230379/12116/238055/56473/19204/17855/54391/19317/211666/11690/58246/16193/170439/108079/13244/16867/70757/71707/11911/20845/107476/19079/16846/15378/20613/21416/12686/13121/19223/64292/71365/235623/11686/19139/194357/72999/212980/18604/71883/208665/11689/338521/108097/19302/18534/54326/18784/68801/15450/13166/11668/56050/20773/233799/108099/26420/13122/18563	114
EXc2	GO:0060479	lung cell differentiation	17/4109	33/23454	8.89745e-06	8.72554e-05	5.16227e-05	72007/15376/20682/14048/22601/108655/17172/233752/23795/12387/19664/18028/21834/30051/74123/16598/12912	17
EXc2	GO:0051968	positive regulation of synaptic transmission, glutamatergic	15/4109	27/23454	9.04062e-06	8.85094e-05	5.23646e-05	243931/21960/13649/26564/11516/19229/58234/210274/18189/18212/192167/13488/226407/245666/11540	15
EXc2	GO:0048771	tissue remodeling	54/4109	174/23454	9.09022e-06	8.88447e-05	5.2563e-05	15551/13876/20963/13075/16847/16449/19055/100201/14613/21380/13649/17260/18815/20348/19229/16196/14309/12484/21828/11555/17202/19228/19219/22034/17342/13819/72828/12387/110279/14595/227326/12494/22436/16401/11622/16193/16878/27220/20779/16147/14609/16846/16974/19664/11601/21808/15111/72780/12168/16973/17300/12349/13166/320790	54
EXc2	GO:0051403	stress-activated MAPK cascade	67/4109	230/23454	9.14191e-06	8.91992e-05	5.27727e-05	20963/13383/27206/12156/21844/234878/13649/22062/66505/209012/26398/140577/14370/26564/26409/63953/59036/19229/18795/14169/15505/13132/19219/15234/24136/22034/338372/26408/26416/13197/107746/26401/59009/93897/22436/12391/12192/21898/12421/242316/30957/192656/22350/22418/13838/16846/14806/665113/70097/26414/14063/98432/26413/21808/18477/15111/50932/14167/19246/78943/270190/16001/19419/26420/15258/17318/26406	67
EXc2	GO:0055026	negative regulation of cardiac muscle tissue development	16/4109	30/23454	9.166e-06	8.92494e-05	5.28024e-05	12156/22062/19211/16526/13052/108655/21813/18121/12391/14369/20679/14609/16974/15182/21388/14174	16
EXc2	GO:0030801	positive regulation of cyclic nucleotide metabolic process	34/4109	93/23454	9.17791e-06	8.92494e-05	5.28024e-05	18159/11554/19218/22355/12921/14601/11513/11516/22353/217674/19762/14309/11555/17202/215798/19219/13492/11517/17201/240888/56744/22393/16867/13488/22418/54598/17200/12766/243277/12918/14694/11540/239790/51801	34
EXc2	GO:0050878	regulation of body fluid levels	88/4109	324/23454	9.25394e-06	8.98059e-05	5.31317e-05	13007/74244/11941/13666/20963/11554/11821/19218/19271/14613/11418/12671/15376/71145/22062/19062/11829/12669/12737/18815/54635/217369/23972/12740/13869/21825/11555/71785/16531/20423/74591/102247/12223/19219/18441/545156/230824/22061/69073/216233/72828/109821/20720/23795/19128/27027/74012/232174/99571/11747/22436/11828/78808/56744/70989/21898/21419/18590/12490/22393/22325/18792/14609/15442/15378/19014/14063/13057/18753/13489/12443/71365/11686/21788/16678/20912/18750/216350/68365/20312/11540/12912/21682/30878/23796/18429/14065/22371	88
EXc2	GO:0032872	regulation of stress-activated MAPK cascade	61/4109	204/23454	9.26618e-06	8.98059e-05	5.31317e-05	20963/13383/27206/12156/21844/234878/13649/22062/66505/209012/26398/140577/14370/26564/26409/63953/59036/19229/18795/15505/13132/15234/24136/22034/338372/26408/13197/107746/26401/59009/93897/22436/12391/21898/12421/242316/30957/192656/22350/22418/13838/16846/14806/665113/70097/14063/98432/26413/21808/18477/15111/50932/19246/78943/270190/16001/19419/26420/15258/17318/26406	61
EXc2	GO:0043502	regulation of muscle adaptation	30/4109	78/23454	9.51658e-06	9.20785e-05	5.44762e-05	30937/18018/14489/11554/21676/18438/19055/17260/14815/20271/108655/22402/30926/16468/11640/56637/108058/16600/75547/11474/12391/69642/106393/15111/76469/11545/18750/242202/74155/56717	30
EXc2	GO:0045669	positive regulation of osteoblast differentiation	27/4109	67/23454	9.56108e-06	9.23546e-05	5.46396e-05	18159/16449/12156/17260/18760/18214/15904/19219/56788/22417/22061/20666/12387/12166/14119/11477/11480/14609/22410/14560/17129/14634/71584/12168/67087/12159/80752	27
EXc2	GO:0030217	T cell differentiation	71/4109	248/23454	9.72219e-06	9.37543e-05	5.54676e-05	20963/16847/17085/14000/18503/12487/12193/14025/12769/14370/58208/19883/12043/16450/63953/13655/22164/16196/108655/19264/21813/19255/21414/12144/20423/19219/12571/12522/20677/22417/14357/15978/277360/210757/58240/16160/54644/12387/15218/20230/21417/232174/19374/192119/12192/14369/11350/12458/16193/108723/14082/15284/30936/192656/19090/14462/16147/74256/16846/211651/20668/20663/11789/14634/50932/17131/328365/12159/320790/19419/16842	71
EXc2	GO:0002792	negative regulation of peptide secretion	45/4109	137/23454	9.89466e-06	9.52587e-05	5.63577e-05	93759/19016/19218/54450/215445/50873/19055/18641/20927/11600/22164/77125/14268/11551/19219/207227/545156/242248/244701/434215/54644/16535/53322/18007/11747/13650/26950/27414/16193/15107/12490/16153/433759/27220/22350/16846/16324/14063/13489/16178/12918/11545/18575/20312/75597	45
EXc2	GO:0021987	cerebral cortex development	37/4109	105/23454	1.00633e-05	9.65607e-05	5.7128e-05	74244/19876/11921/228662/13649/14270/57752/15228/329628/18186/18795/12558/13193/12569/30928/19823/18992/18187/268882/56637/18212/17172/12387/242620/20674/192119/21335/192157/16974/171167/67203/14182/19305/14634/13131/18508/18507	37
EXc2	GO:0043279	response to alkaloid	37/4109	105/23454	1.00633e-05	9.65607e-05	5.7128e-05	15551/17869/319387/330222/12921/15560/12801/12038/12043/20541/244187/26556/110835/12144/13492/545156/110902/17967/20617/237211/20191/11444/14225/14082/72585/108079/20190/13488/16163/13489/26413/12918/11545/108043/13617/11540/56717	37
EXc2	GO:0031331	positive regulation of cellular catabolic process	79/4109	284/23454	1.02006e-05	9.77161e-05	5.78115e-05	93759/74244/17869/15289/73205/13853/71999/106042/244058/50873/75788/13179/100102/70620/12193/384783/18760/98402/246133/26409/19211/67664/13032/72293/72330/213988/59036/108089/217351/19229/77125/227738/75744/217410/27373/13132/11551/11555/244551/22160/320528/26374/16009/56637/15978/20620/56469/20617/237782/208922/67469/69754/12192/218215/74326/56085/108079/192656/225131/60599/252972/22350/11652/56812/74374/75841/12177/18753/18718/230598/226407/67267/14694/16549/17131/268291/19246/20773/19684	79
EXc2	GO:0003300	cardiac muscle hypertrophy	31/4109	82/23454	1.02657e-05	9.81773e-05	5.80844e-05	30937/14489/11554/18438/19055/21844/17260/26398/14815/108655/22402/214384/30926/16468/11640/56637/56376/108058/230899/20191/75547/12391/69642/16846/15111/11545/18750/242202/74155/56717/15214	31
EXc2	GO:0014902	myotube differentiation	39/4109	113/23454	1.03237e-05	9.85689e-05	5.83161e-05	71999/79362/19055/193385/21380/12334/69726/13405/12043/79221/72330/26556/228003/20315/214384/20423/226101/210933/26416/56637/68662/232174/18007/11474/12391/666794/12064/227325/66860/20190/12023/22410/23956/18741/103806/17341/18128/320502/56717	39
EXc2	GO:0051640	organelle localization	116/4109	455/23454	1.04759e-05	9.98576e-05	5.90785e-05	26951/20963/16570/116837/69150/68861/50873/19329/13383/74143/20975/89867/12921/227801/12934/26875/70827/14048/57752/20404/320191/74117/24064/14191/13405/17918/19211/381269/20979/103967/12484/80976/12558/211556/14169/17120/20614/64009/12286/67299/76707/208092/18208/93742/433485/75305/380684/224640/16553/18189/18845/53869/17762/50791/67774/20617/233752/12387/14824/22187/60510/18039/14158/12391/16401/208898/14183/18080/218038/192167/52906/75471/19324/21749/21335/12617/20562/380752/16163/22350/54161/108000/228359/214444/11773/20980/24063/21416/20358/20616/67203/116838/67749/226407/11840/237625/75608/11736/56743/13447/17341/72400/22631/20336/17755/226751/71435/12890/73470/13131/18508/77579/19419/12121/219228/74369	116
EXc2	GO:0044772	mitotic cell cycle phase transition	88/4109	325/23454	1.0537e-05	0.000100275	5.93254e-05	18018/26951/12704/12447/19055/13872/98496/448987/13649/22062/12193/24100/18514/68999/19211/27401/12043/50523/59036/18795/15902/18712/17120/218294/69581/12144/15904/76707/12571/74335/63955/223332/20677/12013/269582/22061/319944/108058/20620/53869/56469/208583/12322/69754/13684/16493/12192/12577/16412/211134/67974/11477/19090/21749/21335/56696/18763/108000/12444/19363/66197/22410/12905/229776/19645/12450/12443/18647/16323/11789/75608/12580/74996/68592/70799/14199/83383/218793/116871/68501/105837/13555/269424/12313/19684/68067/238271/56150	88
EXc2	GO:0048713	regulation of oligodendrocyte differentiation	20/4109	43/23454	1.07469e-05	0.000102105	6.04079e-05	19016/12767/22062/63953/15902/23966/20423/15904/235402/12387/192119/19317/433759/21416/15182/15205/212980/12159/18128/56717	20
EXc2	GO:0071456	cellular response to hypoxia	32/4109	86/23454	1.09278e-05	0.000103647	6.13202e-05	93759/17869/68655/19155/236900/15441/19211/19883/12043/16526/11555/22160/13819/12013/18095/16527/11828/12192/17684/66568/56085/12490/228026/12177/19664/19223/67749/22359/110893/13058/18128/56717	32
EXc2	GO:0030902	hindbrain development	49/4109	154/23454	1.09464e-05	0.000103647	6.13202e-05	11990/74244/11941/56747/15567/15376/19130/14804/19883/12043/12569/30928/19823/20423/12286/67269/14451/76484/18189/12404/18845/20720/110648/18121/17172/233033/93686/12387/11350/16412/13388/52906/68146/50768/192157/18424/16974/18028/18935/16917/15205/17300/71137/13654/13131/18508/77579/16842/14472	49
EXc2	GO:0070302	regulation of stress-activated protein kinase signaling cascade	61/4109	205/23454	1.0963e-05	0.000103647	6.13202e-05	20963/13383/27206/12156/21844/234878/13649/22062/66505/209012/26398/140577/14370/26564/26409/63953/59036/19229/18795/15505/13132/15234/24136/22034/338372/26408/13197/107746/26401/59009/93897/22436/12391/21898/12421/242316/30957/192656/22350/22418/13838/16846/14806/665113/70097/14063/98432/26413/21808/18477/15111/50932/19246/78943/270190/16001/19419/26420/15258/17318/26406	61
EXc2	GO:0022407	regulation of cell-cell adhesion	99/4109	376/23454	1.10921e-05	0.000104697	6.19415e-05	20963/19218/100043314/13383/54607/13642/21960/14000/12487/27205/208650/14732/13856/63953/13655/76365/114774/22164/65113/16196/12484/19264/17120/16423/21813/19255/20315/15505/269152/11555/12144/20423/22034/12522/11898/22417/14357/15978/72828/13640/20720/434215/16160/12387/15218/109594/16600/21417/18016/232174/20674/23871/19204/18708/99571/192119/16401/17684/11350/353310/16193/108723/14082/15284/108797/13482/30936/13841/192656/14462/16153/208154/20779/16147/22418/74256/16846/211651/20668/18753/13846/14961/228788/67245/20663/14634/15205/11735/50932/17131/328365/12159/18750/242202/11540/213208/19419/19684/16842	99
EXc2	GO:0006820	anion transport	122/4109	484/23454	1.11704e-05	0.000105264	6.22769e-05	20499/17869/20963/19016/227394/20503/19218/224022/14401/214663/14395/15560/12934/216739/67760/18783/384783/320571/14815/20527/319924/14406/20531/20501/320718/68294/233571/12424/231549/209195/108073/227358/14402/11982/21825/20494/94229/110304/74591/12286/233246/14654/19299/12729/237542/11987/52466/18216/18212/14812/100504689/20617/22066/56857/14077/13723/102680/19204/237831/50790/244882/12064/54403/58246/114644/58807/229731/229725/11981/269356/19775/239273/11732/208890/14405/16867/11652/14609/433926/16846/26399/23967/14664/18753/80979/13489/17250/17178/14182/69981/17777/239931/226407/216749/268512/76408/328059/234967/237213/69354/18750/20526/20521/17962/18784/218442/12349/26889/11540/99709/241919/94221/14407/12351/26357/330064/105727/14394/13358/18429/26420/56717	122
EXc2	GO:0051668	localization within membrane	33/4109	90/23454	1.14986e-05	0.00010818	6.40025e-05	72978/13383/12554/53310/56297/12484/12558/19242/77531/110304/12286/58234/15550/76438/18189/14812/50791/23859/105853/12322/16401/236915/268566/16412/192167/19324/231637/14806/243499/76380/246317/20320/228576	33
EXc2	GO:0097193	intrinsic apoptotic signaling pathway	77/4109	276/23454	1.17028e-05	0.000109765	6.49402e-05	93759/381038/57748/17869/13666/21981/66940/50873/12125/80707/74143/22062/56449/67025/12043/13856/19255/20315/15505/22070/19823/26408/22061/56637/17762/69807/71830/17685/18095/20482/22187/18708/64113/56489/382985/69181/20115/66626/17210/56085/13078/13143/19090/22393/433759/105675/20779/17688/11911/27280/228026/64058/74256/329679/20613/12364/217558/11783/320158/54722/15182/14198/74996/241494/11545/14694/18604/18952/18750/99982/278304/16438/19246/13555/78943/234371/15258	77
EXc2	GO:0032410	negative regulation of transporter activity	26/4109	64/23454	1.1705e-05	0.000109765	6.49402e-05	12921/100102/246133/13856/244187/65113/16497/22160/14697/244701/108058/20617/16535/12391/56085/76273/105675/23967/13489/80281/11735/14167/328424/109552/18750/94221	26
EXc2	GO:0009259	ribonucleotide metabolic process	117/4109	461/23454	1.20067e-05	0.000112412	6.65062e-05	15551/11941/17869/15452/18159/225600/11554/19218/23971/50873/14823/22355/28080/12921/18641/228033/15560/69719/14601/114230/98496/13063/11513/114640/140494/229949/11516/22353/217588/19883/217674/19762/244187/56421/19229/14309/67528/108073/21825/17434/216019/11551/11555/17202/215798/19219/211347/72141/13492/56012/80914/66414/11517/244701/20463/230899/20617/11717/18578/17685/18573/17201/67059/240888/239134/53322/11474/56744/12064/23984/268566/11966/15481/11514/71207/50721/22247/108079/74025/20608/14745/22393/16867/105675/13488/79059/22418/13382/76952/81004/14297/13489/54598/11957/67267/19139/17200/12766/243277/12918/14919/11545/14694/18575/67273/54195/242202/80752/53893/13617/11540/104443/12858/239790/51801/108099/12331	117
EXc2	GO:0003215	cardiac right ventricle morphogenesis	12/4109	19/23454	1.21889e-05	0.000113814	6.73353e-05	57246/16449/20348/20677/22762/12166/14462/21808/15111/320790/18128/15214	12
EXc2	GO:0071542	dopaminergic neuron differentiation	19/4109	40/23454	1.21957e-05	0.000113814	6.73353e-05	15376/21844/22413/18227/20315/20423/56637/110648/12387/242620/74840/20187/22418/18424/15566/16974/18935/16917/18507	19
EXc2	GO:0032147	activation of protein kinase activity	62/4109	210/23454	1.22363e-05	0.000114009	6.74506e-05	20963/13383/108679/27206/12156/109689/234878/108071/19303/13649/22062/11600/26398/54635/26409/11682/268934/19229/19264/21813/21825/13132/71943/11551/15234/22034/338372/26408/269582/237542/14164/16194/16160/13197/26401/75547/21898/11350/21802/30957/14745/27220/20779/22418/66197/18213/16846/26399/665113/15378/18753/13489/21808/21897/326623/12159/53608/19246/65086/78943/14816/56692	62
EXc2	GO:0008217	regulation of blood pressure	55/4109	180/23454	1.25189e-05	0.000116454	6.88975e-05	71544/52589/19016/11554/18438/14613/11418/11549/12801/12288/20112/12843/13615/69219/217369/110312/16456/14309/15902/78286/50706/11555/11835/243547/12287/13492/18216/230899/17201/74840/19204/18708/21334/109648/11622/13388/74574/11819/12490/27220/14609/16846/14063/13057/13489/11608/12168/12918/16973/72461/18166/16591/19701/30878/18429	55
EXc2	GO:0051302	regulation of cell division	43/4109	130/23454	1.26831e-05	0.00011778	6.96822e-05	17869/12704/21349/225326/66700/381126/54635/109333/19242/21828/30928/12144/71785/20423/12223/75305/211660/22061/14177/69073/14164/83770/227937/18095/108961/14183/21802/13388/17979/18590/14176/240641/13489/21808/20871/239336/11789/74393/380614/18508/14174/14180/16001	43
EXc2	GO:0051222	positive regulation of protein transport	123/4109	490/23454	1.27022e-05	0.00011778	6.96822e-05	93759/74244/15289/20963/360013/93692/11554/70572/54725/20742/50873/16847/19055/69146/89867/73674/19155/109689/20927/68857/13649/384783/12669/74117/18760/14191/16180/66105/107765/14761/59036/22164/77125/20660/13869/12569/50706/13132/69581/20423/74585/19219/22160/207227/226861/20677/66632/320995/26416/56637/20356/72043/15978/69068/56508/12326/22771/192193/68010/320051/78894/12494/18708/99571/51897/21898/11350/26950/12166/18111/12143/16193/67041/12490/14462/16153/53886/20779/16163/22350/11652/14609/19259/22418/240641/16846/77128/21416/52822/140483/19014/14063/18753/13489/22234/24105/21808/69981/11840/218333/14634/15205/12918/14360/57258/11735/11545/14694/71111/13447/18247/16411/326623/109552/12159/16191/226744/19663/11540/107351/68617/67591/19419	123
EXc2	GO:0030802	regulation of cyclic nucleotide biosynthetic process	42/4109	126/23454	1.28569e-05	0.000119024	7.0418e-05	15551/18159/11554/19218/14823/22355/12921/14601/11513/11516/22353/217674/19762/244187/19229/14309/108073/11551/11555/17202/215798/19219/13492/11517/17201/240888/53322/14745/22393/16867/13488/13489/54598/17200/243277/12918/13617/11540/104443/239790/51801/12331	42
EXc2	GO:0030010	establishment of cell polarity	39/4109	114/23454	1.30625e-05	0.000120734	7.14294e-05	26951/360013/75723/14048/24064/241639/243548/19229/269152/20423/67299/76707/93742/56637/233752/232174/14462/17169/18763/14609/22418/240641/214444/24063/52822/21407/67203/217335/15205/232288/12562/20336/17755/107351/18508/11845/270190/16001/19325	39
EXc2	GO:0050920	regulation of chemotaxis	54/4109	176/23454	1.31096e-05	0.000120976	7.15728e-05	15289/268902/19876/19271/13075/18438/13642/12554/12767/21844/13615/18760/18186/227541/19229/21825/19255/21828/20315/14268/71785/68992/16398/26416/14164/20356/18845/54713/20187/56744/13508/20440/12458/27226/14745/13143/18844/18596/20562/11652/22418/18213/243743/11876/14063/11601/14182/12766/12168/18750/13617/20312/18128/20301	54
EXc2	GO:0050772	positive regulation of axonogenesis	31/4109	83/23454	1.36552e-05	0.000125727	7.43834e-05	268902/19876/22067/21844/14025/18186/20315/14268/18208/24136/211323/56637/20356/18212/53869/13640/17762/76965/13690/20482/18039/13508/12064/18080/18213/14297/52822/12168/217715/17755/65086	31
EXc2	GO:0044770	cell cycle phase transition	93/4109	350/23454	1.36678e-05	0.000125727	7.43834e-05	18018/26951/12704/12447/19055/13872/98496/448987/13649/22062/12193/24100/18514/68999/19211/27401/12043/50523/59036/18795/15902/19264/18712/17120/218294/69581/12144/55982/15904/76707/12571/74335/63955/223332/20677/12013/269582/22061/319944/108058/20620/69068/53869/56469/208583/12322/69754/13684/16493/12192/12577/16412/211134/67974/11477/19090/21749/21335/56696/18763/108000/12444/19363/66197/22410/12905/229776/19645/12450/12443/18647/16323/11789/75608/12580/74996/68592/70799/14199/83383/671232/218793/116871/68501/105837/13555/20473/269424/12313/19684/68067/238271/56150	93
EXc2	GO:1903829	positive regulation of cellular protein localization	96/4109	364/23454	1.39038e-05	0.000127694	7.55472e-05	13666/230972/70572/20411/20742/50873/13383/19055/89867/73674/19155/269109/68857/13649/12669/74117/18760/17918/66105/72293/59036/20660/19242/13869/12569/13132/69581/20423/74591/74585/226861/211323/66632/26416/56637/18189/20356/72043/15978/69068/53869/17762/12326/22771/23795/192193/68010/13483/18708/51897/21898/12166/16193/12468/16412/16878/231637/53886/20779/22350/11652/19259/240641/74256/16846/21416/52822/140483/19014/18753/22234/24105/21808/69981/218333/11789/14634/15205/14360/57258/11735/269473/11545/14694/18247/16411/12159/72400/226744/19663/107351/68617/11845/67591/19684/83433	96
EXc2	GO:2000736	regulation of stem cell differentiation	21/4109	47/23454	1.41149e-05	0.000129428	7.65731e-05	106042/16449/20682/12193/20678/69562/22601/104263/12571/56637/192119/17979/20679/76804/11772/21808/15205/21388/17300/18128/12454	21
EXc2	GO:0045445	myoblast differentiation	32/4109	87/23454	1.44031e-05	0.000131861	7.80128e-05	106042/20682/17260/18815/56758/21386/18795/228003/214384/20423/13819/223332/26408/16009/26416/14177/18708/192119/12192/21385/13388/22410/23956/19645/117606/21416/19664/12226/103806/17700/12159/18128	32
EXc2	GO:0032868	response to insulin	59/4109	198/23454	1.44506e-05	0.000132087	7.81466e-05	93759/19267/19016/20411/19268/100102/69719/12702/98496/19062/384783/17918/14732/79221/18795/20383/19255/17202/56637/237542/14245/216233/108100/68421/14590/53322/18708/14158/12192/228869/18710/14783/19090/192157/20779/11652/16846/16324/18753/235623/11789/50915/20912/11545/20393/18604/17700/18750/18534/16591/381677/19246/107351/13654/16001/75747/12927/56717/19325	59
EXc2	GO:0030819	positive regulation of cAMP biosynthetic process	28/4109	72/23454	1.46378e-05	0.000133339	7.88873e-05	11554/19218/22355/12921/14601/11513/11516/22353/217674/19762/14309/11555/17202/215798/19219/13492/11517/17201/240888/22393/16867/13488/54598/17200/243277/12918/11540/51801	28
EXc2	GO:0090630	activation of GTPase activity	28/4109	72/23454	1.46378e-05	0.000133339	7.88873e-05	230972/223754/241694/68449/21844/207592/19229/72238/57915/71310/67299/245638/218397/76795/23790/11652/22418/18213/29809/217692/67016/56784/66687/243621/54610/231532/52850/19419	28
EXc2	GO:0048846	axon extension involved in axon guidance	13/4109	22/23454	1.46798e-05	0.000133339	7.88873e-05	18186/20315/18187/20564/20356/18845/20187/13508/18844/20562/22418/243743/12168	13
EXc2	GO:1902284	neuron projection extension involved in neuron projection guidance	13/4109	22/23454	1.46798e-05	0.000133339	7.88873e-05	18186/20315/18187/20564/20356/18845/20187/13508/18844/20562/22418/243743/12168	13
EXc2	GO:0010611	regulation of cardiac muscle hypertrophy	23/4109	54/23454	1.47084e-05	0.00013339	7.89171e-05	30937/14489/11554/18438/19055/17260/14815/108655/22402/30926/16468/11640/56637/108058/75547/12391/69642/15111/11545/18750/242202/74155/56717	23
EXc2	GO:0003209	cardiac atrium morphogenesis	17/4109	34/23454	1.48919e-05	0.000134843	7.97768e-05	57246/14613/19130/22413/22761/20677/18121/11477/22418/16974/21808/18741/228788/12168/21388/18128/15214	17
EXc2	GO:0030810	positive regulation of nucleotide biosynthetic process	33/4109	91/23454	1.50301e-05	0.000135458	8.01407e-05	17869/18159/11554/19218/50873/22355/12921/14601/98496/11513/11516/22353/217674/19762/14309/11555/17202/215798/19219/13492/11517/17201/240888/22393/16867/13488/54598/17200/243277/12918/11540/239790/51801	33
EXc2	GO:0045639	positive regulation of myeloid cell differentiation	33/4109	91/23454	1.50301e-05	0.000135458	8.01407e-05	21832/15289/75302/21349/16449/100201/12394/26564/98366/17311/15902/22034/26416/15978/16160/23871/56744/12192/14082/16878/11480/16846/19645/19014/16323/217864/67087/18750/16191/99982/12349/12912/16842	33
EXc2	GO:1900373	positive regulation of purine nucleotide biosynthetic process	33/4109	91/23454	1.50301e-05	0.000135458	8.01407e-05	17869/18159/11554/19218/50873/22355/12921/14601/98496/11513/11516/22353/217674/19762/14309/11555/17202/215798/19219/13492/11517/17201/240888/22393/16867/13488/54598/17200/243277/12918/11540/239790/51801	33
EXc2	GO:0042493	response to drug	66/4109	229/23454	1.55181e-05	0.000139593	8.25869e-05	15551/17869/210106/19055/11418/11549/15560/20927/19274/12038/17260/12737/17931/246133/12043/107765/68294/244187/21813/12144/99586/14362/14811/16511/52466/17967/20617/237211/67702/18578/17393/16535/14590/78894/12494/16527/218397/12064/13088/15107/108079/239273/623474/13488/19259/14630/13489/17250/21808/69981/14864/16323/76408/74996/13058/22631/20521/107589/12912/14407/11668/26357/19701/76279/214084/26420	66
EXc2	GO:0030048	actin filament-based movement	34/4109	95/23454	1.55371e-05	0.000139593	8.25869e-05	216033/11554/19218/13383/17882/18821/14613/17912/12288/319710/246133/17918/20271/93742/16518/16511/67451/108058/18578/20191/16535/109676/20265/16493/12391/11787/140492/11464/12289/71960/242687/12296/109552/77579	34
EXc2	GO:0019693	ribose phosphate metabolic process	119/4109	473/23454	1.56256e-05	0.00014017	8.29284e-05	15551/11941/17869/15452/18159/225600/11554/19218/23971/50873/14823/22355/28080/12921/18641/228033/15560/69719/14601/114230/98496/13063/11513/114640/140494/229949/11516/22353/217588/19883/217674/19762/244187/56421/19229/14309/67528/108073/21825/17434/216019/11551/11555/17202/215798/19219/211347/72141/13492/56012/80914/66414/11517/244701/20463/230899/20617/11717/18578/19895/17685/18573/17201/67059/240888/239134/53322/11474/56744/12064/23984/268566/11966/15481/11514/71207/50721/22247/108079/74025/20608/14745/22393/16867/105675/13488/79059/22418/66646/13382/76952/81004/14297/13489/54598/11957/67267/19139/17200/12766/243277/12918/14919/11545/14694/18575/67273/54195/242202/80752/53893/13617/11540/104443/12858/239790/51801/108099/12331	119
EXc2	GO:0031646	positive regulation of neurological system process	16/4109	31/23454	1.58618e-05	0.000142069	8.40518e-05	21960/114774/23966/245880/15234/16398/93742/211323/244701/56508/19204/192119/16193/27220/17136/56717	16
EXc2	GO:0021675	nerve development	29/4109	76/23454	1.59197e-05	0.000142367	8.42284e-05	225743/14401/21380/13405/18186/14402/78286/239250/18187/268882/72043/240725/20720/12387/11444/18164/192119/12064/17684/243743/110532/18935/14634/15205/269473/20471/320790/13654/270190	29
EXc2	GO:0098656	anion transmembrane transport	42/4109	127/23454	1.59864e-05	0.000142673	8.44094e-05	20499/17869/20503/224022/14401/14395/216739/384783/14406/20501/320718/231549/14402/21825/110304/14654/11987/56857/13723/102680/19204/54403/58246/269356/19775/11732/11652/433926/23967/80979/17250/268512/234967/237213/69354/18750/99709/241919/94221/330064/14394/56717	42
EXc2	GO:0099622	cardiac muscle cell membrane repolarization	14/4109	25/23454	1.60033e-05	0.000142673	8.44094e-05	13383/14613/246133/20271/16518/16511/230899/16535/56543/16493/12391/140492/14609/12289	14
EXc2	GO:0007266	Rho protein signal transduction	49/4109	156/23454	1.61423e-05	0.000143691	8.50117e-05	71544/230972/11554/19876/69632/12554/11549/233877/109689/21844/12843/72754/319197/219140/19762/12558/19418/71704/18208/71972/545156/268739/110596/260409/277360/109294/108100/110279/227326/75547/223513/67168/236915/16412/16443/14745/50768/22325/18596/213438/54126/14063/20663/207212/232237/13617/623781/107351/14065	49
EXc2	GO:1990778	protein localization to cell periphery	70/4109	247/23454	1.62209e-05	0.00014417	8.52947e-05	230972/20411/76740/20742/13383/269109/226849/98496/13649/76089/19062/74117/83997/56224/17918/93835/72293/56297/16456/12558/11933/23880/20614/13132/74591/11835/80334/78473/18441/104718/545156/67451/22417/16553/18189/15978/53869/23795/109676/13483/18708/12391/16412/269116/108797/72585/107975/106522/22350/11652/241263/16974/226791/665113/11773/11733/216831/20194/12296/11735/14694/100017/226744/94221/224624/11845/51801/19684/83433/19325	70
EXc2	GO:0003143	embryonic heart tube morphogenesis	26/4109	65/23454	1.62747e-05	0.000144426	8.54462e-05	57246/21676/24069/17260/22601/73916/21386/21813/20423/20191/17684/21385/13388/52906/68146/74025/11477/16147/14609/22418/16974/19664/15111/15205/16814/18128	26
EXc2	GO:0009582	detection of abiotic stimulus	40/4109	119/23454	1.63663e-05	0.000145016	8.57956e-05	11941/17869/224480/14823/11418/109689/114230/73660/15451/11994/114774/171209/13409/110789/12814/16398/30044/244646/353344/20356/18216/110855/64379/14812/20720/20674/20265/12391/667742/333329/18763/15566/240411/19674/320560/14360/212541/24013/16485/270190	40
EXc2	GO:0051928	positive regulation of calcium ion transport	38/4109	111/23454	1.64627e-05	0.000145461	8.60589e-05	11941/18438/234779/12767/381812/18803/246133/26556/14169/13167/20315/319239/116873/11517/18216/20617/20191/109676/12322/11350/22393/16867/18596/13488/16163/12289/207911/12766/12918/12296/71111/109552/12159/107589/13617/16438/65086/14065	38
EXc2	GO:0030857	negative regulation of epithelial cell differentiation	20/4109	44/23454	1.64668e-05	0.000145461	8.60589e-05	74561/16449/20682/22601/21386/108655/22061/15978/30923/12387/67996/21417/22436/13388/23967/12443/21808/15205/74123/18128	20
EXc2	GO:1900180	regulation of protein localization to nucleus	65/4109	225/23454	1.65123e-05	0.000145641	8.61651e-05	93759/13666/70572/19055/56722/13175/13649/12006/24069/11600/97064/18760/226154/59036/13869/13132/20423/74585/14362/11640/26416/56637/71844/20356/72043/15978/69068/22771/68010/18016/18708/629378/69181/19043/14369/21898/229603/12166/16193/12468/245038/16878/21335/20779/18763/19259/74256/16846/15378/19014/18753/24105/21808/18477/195359/14634/14360/11545/109552/12159/72400/19663/107351/103583/56717	65
EXc2	GO:0034446	substrate adhesion-dependent cell spreading	31/4109	84/23454	1.8037e-05	0.000158846	9.39778e-05	72007/13430/19303/14270/380924/68813/211556/330662/50706/13132/14268/218952/30060/277360/13640/241226/14158/14369/16401/11350/20440/68750/19324/20779/23790/54126/20194/110829/107351/68732/12927	31
EXc2	GO:0072171	mesonephric tubule morphogenesis	27/4109	69/23454	1.8122e-05	0.000159353	9.42774e-05	14734/17869/13383/12156/20682/14048/18514/329628/12043/23908/21412/269152/20423/22417/14164/14260/18121/12387/14462/23967/18510/11608/14634/15205/67087/20471/12159	27
EXc2	GO:0007050	cell cycle arrest	44/4109	136/23454	1.89285e-05	0.00016594	9.81745e-05	57748/17869/22062/68755/215378/434204/15902/218294/56710/12569/21825/14451/20677/15978/67874/50791/30923/16160/13197/17685/18095/20482/20674/14089/12577/11787/53626/72927/60599/18763/22410/12905/229776/19645/21416/12443/21808/16323/11789/12580/83383/105837/78943/12454	44
EXc2	GO:0061041	regulation of wound healing	44/4109	136/23454	1.89285e-05	0.00016594	9.81745e-05	17869/15289/20963/19218/19271/11418/12767/15376/71145/18815/19211/235505/21825/11551/11555/19219/76707/22417/72828/109821/20720/67996/19128/74318/99571/11747/78808/21898/18590/68750/12490/22325/18792/14609/15442/14063/18753/18750/216350/107589/15200/107351/21682/56717	44
EXc2	GO:0051898	negative regulation of protein kinase B signaling	19/4109	41/23454	1.90041e-05	0.000166351	9.84178e-05	93759/19271/13383/19062/19211/224640/242248/241035/50791/107746/68421/16600/22436/27280/98432/13489/14694/17700/16001	19
EXc2	GO:0048168	regulation of neuronal synaptic plasticity	25/4109	62/23454	1.9986e-05	0.000174681	0.000103346	116837/108071/380702/110312/58234/13492/14811/545156/56637/14812/53869/20617/104027/12322/12064/72555/140492/13488/20845/14806/435145/13489/226407/246317/381677	25
EXc2	GO:0003014	renal system process	34/4109	96/23454	2.00409e-05	0.000174897	0.000103474	11554/19218/71602/14613/11549/12288/19062/11829/217369/12043/11555/16531/12223/19219/72043/19141/240725/11444/110279/16535/11828/382985/21419/22393/14609/15566/14063/13057/13489/12159/13617/11540/19701/18429	34
EXc2	GO:0032956	regulation of actin cytoskeleton organization	79/4109	289/23454	2.01652e-05	0.000175717	0.000103959	57748/12704/14489/20742/50873/13383/14758/20741/56363/19130/268970/19062/17260/74117/72754/14191/83767/434204/243725/16456/19229/211556/12569/19219/76707/58234/50876/242894/237860/230824/22417/22411/20356/260409/277360/13640/13837/14260/108100/17996/13839/207278/104027/26401/18016/75547/18708/218397/93897/14158/12391/12344/11350/14745/50768/231637/18596/20410/18213/11519/14063/18753/73910/21808/11840/242687/15182/216831/20194/20349/213435/623781/107351/20740/68732/11845/20301/19684/56717	79
EXc2	GO:0061307	cardiac neural crest cell differentiation involved in heart development	9/4109	12/23454	2.03371e-05	0.000176948	0.000104687	16449/22160/192119/17684/16974/26413/18741/15111/15205	9
EXc2	GO:0009581	detection of external stimulus	40/4109	120/23454	2.04355e-05	0.000177537	0.000105036	11941/17869/224480/14823/11418/109689/114230/73660/15451/11994/114774/171209/13409/110789/12814/16398/30044/244646/353344/20356/18216/110855/64379/14812/20720/20674/20265/12391/667742/333329/18763/15566/240411/19674/320560/14360/212541/24013/16485/270190	40
EXc2	GO:0097120	receptor localization to synapse	11/4109	17/23454	2.05631e-05	0.000178378	0.000105534	13383/53310/77531/18189/23859/12322/268566/192167/76380/246317/20320	11
EXc2	GO:0009150	purine ribonucleotide metabolic process	114/4109	452/23454	2.07489e-05	0.00017972	0.000106327	15551/11941/17869/15452/18159/225600/11554/19218/23971/50873/14823/22355/28080/12921/18641/228033/15560/14601/114230/98496/13063/11513/114640/140494/229949/11516/22353/217588/19883/217674/19762/244187/56421/19229/14309/67528/108073/21825/17434/216019/11551/11555/17202/215798/19219/211347/72141/13492/56012/66414/11517/244701/20463/230899/20617/11717/18578/17685/18573/17201/67059/240888/239134/53322/11474/56744/12064/23984/268566/11966/15481/11514/71207/50721/108079/74025/20608/14745/22393/16867/105675/13488/79059/22418/13382/76952/81004/14297/13489/54598/11957/67267/19139/17200/12766/243277/12918/14919/11545/14694/18575/67273/54195/242202/80752/53893/13617/11540/104443/12858/239790/51801/108099/12331	114
EXc2	GO:0061005	cell differentiation involved in kidney development	21/4109	48/23454	2.09658e-05	0.000181328	0.000107279	70350/243931/16449/71602/17260/97064/319197/22601/329628/21412/20423/22417/12387/14462/16878/23967/18510/14634/15205/12159/18128	21
EXc2	GO:0001894	tissue homeostasis	61/4109	209/23454	2.10541e-05	0.000181474	0.000107365	260305/20963/225600/13075/100201/22283/114230/20682/13649/18783/75124/11994/12043/13052/19229/16196/14309/26556/110789/13869/245944/11555/17202/74591/19228/19219/100039795/22034/13819/72828/69807/104871/12387/227326/12494/22436/21898/16193/16412/382406/333329/74025/12490/18596/27220/20779/16147/107476/19645/16974/75608/212541/78789/210992/17300/383491/71769/12349/26889/16826/213208	61
EXc2	GO:0002067	glandular epithelial cell differentiation	23/4109	55/23454	2.11082e-05	0.000181474	0.000107365	74561/12156/19130/11865/108655/102247/12571/320995/22417/22061/17172/23795/19726/14183/13388/53626/22418/30051/15205/74123/12159/18508/18128	23
EXc2	GO:0061337	cardiac conduction	23/4109	55/23454	2.11082e-05	0.000181474	0.000107365	216033/18821/14613/12288/246133/20271/13052/20541/16518/74868/16511/67451/20191/16535/109676/56543/16493/435766/140492/14609/12289/12296/109552	23
EXc2	GO:0086003	cardiac muscle cell contraction	23/4109	55/23454	2.11082e-05	0.000181474	0.000107365	216033/11554/13383/18821/14613/12288/246133/20271/16518/16511/67451/108058/18578/20191/16535/109676/20265/16493/12391/140492/12289/12296/109552	23
EXc2	GO:0001959	regulation of cytokine-mediated signaling pathway	29/4109	77/23454	2.12926e-05	0.000182788	0.000108142	20963/19016/19876/69922/54450/50873/19268/11600/12484/19264/19255/20564/56417/432940/69807/74186/58203/16193/14082/192656/22418/74256/77128/19014/14063/266692/16178/73914/83433	29
EXc2	GO:0010564	regulation of cell cycle process	124/4109	500/23454	2.14541e-05	0.000183901	0.000108801	26951/12704/218914/13872/225326/21951/66700/20682/98496/20112/13649/22062/12006/12487/12193/105377/24100/18514/68999/19211/12043/59036/109333/18795/15902/18712/17120/434130/218294/12569/71943/17345/18571/12144/55982/12223/12571/74335/223332/20677/75305/269582/22417/211660/22061/83770/108058/20620/69068/53869/241035/268451/227937/30923/12387/208583/69754/16493/12192/14089/70235/108961/12577/14183/21802/53626/19090/16878/21749/21335/18596/56696/18763/22418/108000/12444/240641/19363/22410/12905/229776/19645/214444/13006/19014/12450/13489/12443/14182/20871/239336/11789/75608/16973/74996/213582/68592/15364/66917/74393/70799/70012/70470/14199/12159/83383/671232/218793/116871/50796/68501/105837/13555/320209/20473/16001/269424/19684/68067/13164/12454/238271/56150/16842	124
EXc2	GO:0003230	cardiac atrium development	18/4109	38/23454	2.16417e-05	0.000185235	0.00010959	57246/14613/19130/22413/22761/20677/18121/74025/11477/22418/16974/21808/18741/228788/12168/21388/18128/15214	18
EXc2	GO:0007422	peripheral nervous system development	26/4109	66/23454	2.24042e-05	0.000191478	0.000113284	14009/12737/18991/13405/13655/56198/215798/93742/18992/211323/380684/18212/11496/192119/17684/269116/17988/17937/11652/243743/11876/15111/230775/11671/338521/13654	26
EXc2	GO:0030510	regulation of BMP signaling pathway	32/4109	89/23454	2.45407e-05	0.00020912	0.000123721	14734/244058/225743/17126/14362/224640/74499/20666/319922/240725/241324/18121/14118/20482/18007/11350/207667/21419/11480/217342/22418/23893/21416/19664/66042/15205/12168/73230/17131/12159/18128/15258	32
EXc2	GO:0046888	negative regulation of hormone secretion	32/4109	89/23454	2.45407e-05	0.00020912	0.000123721	93759/19016/19218/215445/50873/19055/12921/18641/20927/13615/11551/207227/545156/244701/16535/53322/11747/60531/26950/16193/15107/16878/433759/27220/16846/16324/13489/21337/12918/18575/18166/75597	32
EXc2	GO:0019228	neuronal action potential	20/4109	45/23454	2.47755e-05	0.000209577	0.000123992	14799/18438/24046/20271/114774/72413/16531/58226/244701/15978/56508/20272/13483/20265/13488/14806/71960/11735/14167/16485	20
EXc2	GO:0019933	cAMP-mediated signaling	20/4109	45/23454	2.47755e-05	0.000209577	0.000123992	75141/11554/26875/14601/20682/76089/11516/17993/215798/14677/58869/11517/56508/13839/56744/23984/11514/16867/116838/12766	20
EXc2	GO:0071242	cellular response to ammonium ion	20/4109	45/23454	2.47755e-05	0.000209577	0.000123992	243764/14401/12671/13430/12672/12669/14406/18795/14402/12569/11991/11444/15465/72585/13488/11911/26413/12918/110862/14394	20
EXc2	GO:1903078	positive regulation of protein localization to plasma membrane	20/4109	45/23454	2.47755e-05	0.000209577	0.000123992	230972/20411/20742/13383/269109/13649/74117/17918/72293/18189/15978/53869/23795/13483/16412/22350/14694/226744/11845/83433	20
EXc2	GO:1904377	positive regulation of protein localization to cell periphery	20/4109	45/23454	2.47755e-05	0.000209577	0.000123992	230972/20411/20742/13383/269109/13649/74117/17918/72293/18189/15978/53869/23795/13483/16412/22350/14694/226744/11845/83433	20
EXc2	GO:0071417	cellular response to organonitrogen compound	122/4109	492/23454	2.50517e-05	0.000211605	0.000125191	15551/93759/19267/19016/70572/20411/18438/14401/19268/12921/100102/15567/13430/224826/12702/20682/98496/19303/13649/76089/19062/384783/12334/12843/17260/98402/18227/54635/14406/17918/14732/79221/140742/20541/18795/20383/12842/12833/14402/19255/12144/71785/110304/11991/13492/14654/14811/56637/237542/14245/18212/216233/108100/237211/432442/18578/20191/12387/107746/68421/16535/208922/21417/12322/53322/18708/11747/14158/12192/228869/15465/11622/18710/14783/192656/19090/20190/231637/192157/20779/13488/11911/22350/11652/22410/16846/16324/16440/18753/26413/11608/16439/14148/15165/67749/11789/15182/50915/13436/12918/11545/110893/20393/18604/20471/237213/17700/18750/16591/16438/12349/19246/107351/320209/16001/75747/83433/14394/12927/56692/56717/19325	122
EXc2	GO:0030850	prostate gland development	22/4109	52/23454	2.55016e-05	0.000215091	0.000127254	13075/76943/20682/19211/20423/15904/11835/22061/240725/18121/21923/12387/20724/18095/11622/14183/22418/11789/12159/56711/18128/16001	22
EXc2	GO:0048557	embryonic digestive tract morphogenesis	12/4109	20/23454	2.55971e-05	0.000215269	0.000127359	15902/21412/21414/20423/20666/14183/15284/16147/21416/18741/71175/14634	12
EXc2	GO:0071696	ectodermal placode development	12/4109	20/23454	2.55971e-05	0.000215269	0.000127359	19130/18183/18186/21386/12387/18986/20674/21385/433759/16974/15182/20471	12
EXc2	GO:0006939	smooth muscle contraction	36/4109	105/23454	2.61643e-05	0.000219719	0.000129992	243764/71544/11554/19218/243931/13383/12671/11549/12288/13615/12669/20541/233979/68813/114774/17880/11551/11555/214384/16531/19219/16398/243547/72043/240725/11444/19204/13488/15566/13489/54598/21337/18166/107589/13617/18429	36
EXc2	GO:0045762	positive regulation of adenylate cyclase activity	16/4109	32/23454	2.6568e-05	0.000222463	0.000131616	11554/22355/12921/11513/11516/22353/19762/14309/11555/215798/13492/22393/16867/13488/243277/11540	16
EXc2	GO:0060487	lung epithelial cell differentiation	16/4109	32/23454	2.6568e-05	0.000222463	0.000131616	72007/15376/20682/14048/22601/108655/17172/233752/23795/19664/18028/21834/30051/74123/16598/12912	16
EXc2	GO:0032846	positive regulation of homeostatic process	64/4109	224/23454	2.78088e-05	0.000232517	0.000137564	93759/74244/20963/19218/50873/16847/21349/18438/100201/109689/12801/21951/13649/19062/18803/98366/14761/12484/15902/13167/17202/319239/11991/19219/320995/11517/26416/18216/234344/20617/20191/12387/23871/11350/26950/12468/67041/50721/16867/59125/11480/13488/16163/245000/16974/15378/19014/13489/26413/21808/16323/12766/12918/71111/109552/12159/99982/13617/12349/11540/30878/73094/18429/14065	64
EXc2	GO:0003266	regulation of secondary heart field cardioblast proliferation	8/4109	10/23454	2.83352e-05	0.000235307	0.000139214	21380/14048/12387/15111/15205/20471/21388/18128	8
EXc2	GO:0042421	norepinephrine biosynthetic process	8/4109	10/23454	2.83352e-05	0.000235307	0.000139214	59012/13819/53626/14462/15111/194357/16591/13166	8
EXc2	GO:0030325	adrenal gland development	13/4109	23/23454	2.83369e-05	0.000235307	0.000139214	12921/18514/14815/17172/17684/12577/53626/18596/26423/12918/15364/16001/71371	13
EXc2	GO:0048485	sympathetic nervous system development	13/4109	23/23454	2.83369e-05	0.000235307	0.000139214	18186/18187/20677/22061/20666/17172/12387/21419/53626/14462/243743/15111/18935	13
EXc2	GO:0048017	inositol lipid-mediated signaling	44/4109	138/23454	2.83458e-05	0.000235307	0.000139214	93759/68861/13179/225326/20682/241134/13649/12487/16510/11600/14191/54635/12319/14309/13869/71785/15234/22160/211323/83490/18212/109294/20720/16600/18095/19204/18708/244882/12192/18590/18706/14462/18596/22350/14254/16846/14063/21808/244281/14360/18705/19249/16001/19419	44
EXc2	GO:0071902	positive regulation of protein serine/threonine kinase activity	72/4109	260/23454	2.88856e-05	0.000239444	0.000141662	93759/20963/21676/108679/12156/109689/21844/234878/19130/108071/19303/13649/22062/76089/26398/14370/26564/54635/11682/17311/268934/19229/12484/19264/18712/21825/13132/11551/71785/15234/24136/22034/100732/338372/26408/14164/15978/69068/20617/13197/26401/75547/93897/21898/21802/30957/18590/67974/14745/18596/20779/14254/18763/22418/12444/66197/13838/18213/26399/70097/18753/12443/14182/21897/326623/242202/19246/65086/78943/14816/19419/12454	72
EXc2	GO:0001709	cell fate determination	19/4109	42/23454	2.90207e-05	0.00024022	0.000142121	74561/11921/19130/17260/15228/16450/17172/54713/12387/232174/21385/14462/18424/15205/16814/12159/13592/104382/18508	19
EXc2	GO:0002063	chondrocyte development	14/4109	26/23454	2.90779e-05	0.000240349	0.000142197	13666/20682/12006/12814/21813/17180/240396/72043/240725/70235/242291/73121/12168/58250	14
EXc2	GO:1901215	negative regulation of neuron death	63/4109	220/23454	2.96486e-05	0.000244683	0.000144761	93759/74244/12661/18546/50873/14401/12921/70620/22062/11600/17260/211329/26398/18227/18008/12043/18186/13856/19229/20660/14402/15505/226896/12286/14362/244701/18212/19141/20617/66270/17685/12387/18007/69754/18039/12064/70729/16193/21419/16443/18706/12490/170719/22393/433759/16163/11911/20845/17136/19063/14806/14630/13002/17250/75608/14360/14694/20471/16438/11540/12912/244579/15258	63
EXc2	GO:0006892	post-Golgi vesicle-mediated transport	30/4109	82/23454	2.96867e-05	0.000244683	0.000144761	20742/17912/13430/13858/16558/17918/93835/20660/211556/245944/217517/16553/11765/226541/210148/106522/99371/53611/226791/16897/11735/14694/11736/26422/226744/20336/68365/94221/70028/19325	30
EXc2	GO:0048747	muscle fiber development	26/4109	67/23454	3.05486e-05	0.000251428	0.000148752	278507/71999/19055/193385/13405/12043/79221/13052/72330/20541/26556/17880/228003/74376/68927/11474/227325/20190/22410/17906/12159/320502/68802/56808/16842/68794	26
EXc2	GO:0070372	regulation of ERK1 and ERK2 cascade	73/4109	265/23454	3.08871e-05	0.000253854	0.000150187	21832/15289/20963/13383/12156/11549/15560/109689/21844/13649/76089/11600/381126/24064/66959/620393/54635/11516/13405/19211/18186/13856/19229/14309/13869/19255/29811/13132/14268/71785/319239/18441/75607/70086/108058/241035/51791/24066/107746/16600/227326/99571/244882/319520/21898/11350/16193/14183/13841/18590/192656/16878/18596/21859/20779/22350/24063/14063/98432/13489/15111/73230/13176/12159/18750/18784/13617/19246/20312/74155/270190/19419/83433	73
EXc2	GO:0036294	cellular response to decreased oxygen levels	32/4109	90/23454	3.17364e-05	0.000260463	0.000154097	93759/17869/68655/19155/236900/15441/19211/19883/12043/16526/11555/22160/13819/12013/18095/16527/11828/12192/17684/66568/56085/12490/228026/12177/19664/19223/67749/22359/110893/13058/18128/56717	32
EXc2	GO:0018107	peptidyl-threonine phosphorylation	38/4109	114/23454	3.25084e-05	0.000266421	0.000157622	238564/215303/231876/22067/69719/21951/13175/19062/24064/18760/12043/227541/21813/12569/114715/114716/93742/56637/329421/108058/13548/12322/192656/11477/13143/245038/22418/23967/22367/18753/26413/17131/18750/213435/108099/15258/56717/19023	38
EXc2	GO:0098773	skin epidermis development	37/4109	110/23454	3.28315e-05	0.000268689	0.000158964	12394/83925/20682/13649/17918/12043/381269/22409/235505/13167/20423/56407/22061/69073/12387/15218/110805/192119/14183/15220/68268/13388/18590/12023/433759/15442/22410/20613/19664/21808/66042/16323/11789/15182/16826/380614/18128	37
EXc2	GO:0032386	regulation of intracellular transport	123/4109	500/23454	3.4171e-05	0.000278838	0.000164968	93759/381038/20963/70572/67180/116837/69150/19055/89867/12921/73674/100102/19155/56722/66700/68857/13649/12006/19062/24069/11600/97064/12669/74117/18760/14191/17931/66105/73473/59036/20660/75744/14169/13869/12569/13132/69581/20423/74585/14362/226861/14451/12021/20677/66632/380684/11640/26416/56637/71844/20356/72043/15978/69068/17762/12326/22771/192193/380918/68010/18708/14158/629378/69181/19043/14369/51897/21898/12166/16193/192167/19250/21335/53886/20779/380752/16163/22350/18763/11652/19259/240641/74256/16846/77128/75841/12177/15378/21416/52822/140483/19014/18753/22234/24105/26413/116838/18477/69981/16917/226407/11840/218333/14634/15205/14360/57258/11735/11545/100017/18247/16411/109552/12159/17755/19663/19246/107351/68617/67591/19684/103583/56717	123
EXc2	GO:0040034	regulation of development, heterochronic	10/4109	15/23454	3.42161e-05	0.000278838	0.000164968	20678/233552/20720/17172/13388/19664/15205/18508/18128/14180	10
EXc2	GO:0060979	vasculogenesis involved in coronary vascular morphogenesis	10/4109	15/23454	3.42161e-05	0.000278838	0.000164968	11600/18186/13856/20423/14164/22762/14183/14182/18128/14180	10
EXc2	GO:0016051	carbohydrate biosynthetic process	52/4109	173/23454	3.48926e-05	0.00028395	0.000167993	18736/77590/93759/14043/11364/20411/16847/26878/72157/234356/19062/384783/14815/71367/14042/26938/19229/74185/23908/19255/20445/19228/19219/18441/56012/11517/18216/20617/14595/19204/69181/58246/16193/14783/16867/11911/11652/16846/53625/15378/21416/15118/26877/18604/98388/15531/18534/58250/232984/26879/56717/18563	52
EXc2	GO:0048015	phosphatidylinositol-mediated signaling	43/4109	135/23454	3.56898e-05	0.00029003	0.00017159	93759/68861/13179/225326/20682/241134/13649/12487/16510/11600/14191/54635/12319/14309/13869/71785/15234/22160/211323/83490/18212/109294/20720/16600/18095/19204/18708/12192/18590/18706/14462/18596/22350/14254/16846/14063/21808/244281/14360/18705/19249/16001/19419	43
EXc2	GO:0019935	cyclic-nucleotide-mediated signaling	22/4109	53/23454	3.64222e-05	0.000294739	0.000174376	75141/11554/26875/14601/20682/76089/11516/19229/17993/21825/215798/14677/58869/11517/56508/13839/56744/23984/11514/16867/116838/12766	22
EXc2	GO:0046426	negative regulation of JAK-STAT cascade	22/4109	53/23454	3.64222e-05	0.000294739	0.000174376	216028/192198/19266/74342/237387/13179/54607/12702/399558/241568/211187/19255/71436/216233/18016/237847/319476/192157/15378/243499/15364/13131	22
EXc2	GO:1904893	negative regulation of STAT cascade	22/4109	53/23454	3.64222e-05	0.000294739	0.000174376	216028/192198/19266/74342/237387/13179/54607/12702/399558/241568/211187/19255/71436/216233/18016/237847/319476/192157/15378/243499/15364/13131	22
EXc2	GO:0045930	negative regulation of mitotic cell cycle	57/4109	195/23454	3.67523e-05	0.000296996	0.000175711	26951/13383/21951/52696/13649/22062/12193/24100/380629/215378/19211/12043/59036/17120/218294/56710/71943/12144/74335/14451/20677/269582/22061/20620/50791/13197/17685/12387/208583/18095/69754/12192/14089/11350/14183/56057/109019/19090/21749/56696/12905/229776/19645/15378/12450/12443/11789/74996/68592/70799/14199/12159/17300/105837/269424/68067/56150	57
EXc2	GO:0008544	epidermis development	83/4109	312/23454	3.68417e-05	0.000297303	0.000175893	11941/16449/13872/11921/22283/12394/83925/20682/13649/18991/58208/22601/13047/17918/11994/12043/381269/16450/50523/19041/64929/22409/235505/13409/13167/16531/20423/74591/18992/239250/56407/230824/22061/69073/16680/12387/67996/15218/16600/110805/320051/20230/232174/192119/12192/72333/14183/15220/68268/13388/17979/18590/235574/17937/12023/433759/15442/22410/20613/19014/19664/286940/21808/18109/14182/66042/16323/11671/11789/15182/15205/18755/404634/338521/12159/17300/16826/380614/18508/74155/18128/16001/15214	83
EXc2	GO:0060425	lung morphogenesis	25/4109	64/23454	3.78768e-05	0.00030523	0.000180583	15376/22413/20682/24064/22601/21412/21813/20423/77411/20666/18121/21923/12387/67996/20674/14183/30957/16878/15245/24063/18028/26413/18741/15364/12159	25
EXc2	GO:0040019	positive regulation of embryonic development	17/4109	36/23454	3.84423e-05	0.000309356	0.000183024	107587/15376/74111/22413/18795/23966/20423/11835/76707/22417/12387/14462/18424/226049/23967/15205/20471	17
EXc2	GO:0060759	regulation of response to cytokine stimulus	30/4109	83/23454	3.87612e-05	0.00031149	0.000184286	20963/19016/19876/69922/54450/50873/19268/11600/12484/19264/19255/20564/56417/432940/69807/16600/74186/58203/16193/14082/192656/22418/74256/77128/19014/14063/266692/16178/73914/83433	30
EXc2	GO:0071772	response to BMP	53/4109	178/23454	3.9206e-05	0.000314191	0.000185884	14734/244058/75788/225743/110075/12156/26564/17126/56198/14362/239337/14479/224640/74499/20666/319922/240725/241324/18121/72002/14559/20191/56543/14118/20482/18007/11350/207667/12166/242316/21419/11477/14462/11480/217342/22418/23893/21416/19664/21808/14560/17129/18935/66042/15205/12168/68799/73230/17131/12159/18128/15258/16842	53
EXc2	GO:0071773	cellular response to BMP stimulus	53/4109	178/23454	3.9206e-05	0.000314191	0.000185884	14734/244058/75788/225743/110075/12156/26564/17126/56198/14362/239337/14479/224640/74499/20666/319922/240725/241324/18121/72002/14559/20191/56543/14118/20482/18007/11350/207667/12166/242316/21419/11477/14462/11480/217342/22418/23893/21416/19664/21808/14560/17129/18935/66042/15205/12168/68799/73230/17131/12159/18128/15258/16842	53
EXc2	GO:0030100	regulation of endocytosis	63/4109	222/23454	4.00006e-05	0.000320115	0.000189389	14734/74244/15289/20963/360013/140780/19016/74342/234779/100102/12554/192212/13430/109689/19152/11600/20404/14191/19211/98366/19762/227541/227738/72238/16423/64009/13132/16398/93742/50791/20617/107746/110279/19128/12391/72836/16412/15481/13388/192167/52906/108797/20779/19259/22418/233489/19063/20616/51789/14063/13057/13489/11840/14694/11736/100017/18750/68365/71435/19246/213326/73094/12121	63
EXc2	GO:0060048	cardiac muscle contraction	38/4109	115/23454	4.04312e-05	0.000323115	0.000191164	216033/11554/13383/18438/18821/14613/11549/12767/12288/246133/13405/20271/20541/16518/16511/67451/108058/230899/18578/20191/16535/109676/20265/16493/12391/435766/140492/11464/12289/26399/17129/12296/17131/17906/17868/109552/242202/56717	38
EXc2	GO:0002064	epithelial cell development	65/4109	231/23454	4.05358e-05	0.000323504	0.000191394	11941/107993/16449/71602/14107/12767/77595/19130/108829/20682/76089/319710/11865/27428/12737/319197/58208/15379/13405/11994/81879/16456/14309/13409/102247/11835/12571/93742/319448/239250/622434/12224/22061/69073/12387/107746/12075/14595/320051/26401/12822/19726/192119/72333/14183/13388/53626/16147/22350/14609/22418/14063/286940/14182/30051/78789/12159/12562/50796/244653/18508/18128/20473/19684/53868	65
EXc2	GO:0007498	mesoderm development	37/4109	111/23454	4.10159e-05	0.000326434	0.000193128	14043/21349/21676/21380/14048/22601/67671/14042/17126/21386/216850/20423/22061/22411/241324/18121/14559/18016/12192/17684/12166/16373/11477/11480/22418/23872/23967/20613/21407/14182/16323/80294/12168/12159/17300/20336/16842	37
EXc2	GO:0010811	positive regulation of cell-substrate adhesion	37/4109	111/23454	4.10159e-05	0.000326434	0.000193128	19271/12837/64075/14115/12554/13430/380924/13405/68813/19229/13612/330662/19242/21825/13132/14268/12571/18552/22417/56637/56348/277360/319922/14260/23795/22288/16412/64074/67896/68750/18073/54126/140709/20194/54156/110829/68732	37
EXc2	GO:0060675	ureteric bud morphogenesis	26/4109	68/23454	4.12726e-05	0.000328027	0.00019407	14734/17869/13383/12156/20682/14048/18514/329628/12043/23908/21412/269152/20423/22417/14164/14260/18121/12387/14462/18510/11608/14634/15205/67087/20471/12159	26
EXc2	GO:0007200	phospholipase C-activating G-protein coupled receptor signaling pathway	36/4109	107/23454	4.14259e-05	0.000328343	0.000194257	243764/19218/12921/12671/11549/15560/12672/12669/319197/217369/14761/244187/14309/11551/19228/13492/18441/70086/14675/227326/15465/67168/14745/16867/13488/213438/14063/13489/239336/216749/80910/13617/65086/14816/12121/14065	36
EXc2	GO:0042752	regulation of circadian rhythm	36/4109	107/23454	4.14259e-05	0.000328343	0.000194257	19016/19218/79362/16847/225998/19130/14601/11865/19883/217369/110312/15902/27373/11991/19219/30044/12457/353187/244701/11444/50789/16193/192167/20893/108079/19090/53376/13488/15566/26414/98432/13489/11540/12912/26420/103583	36
EXc2	GO:0030858	positive regulation of epithelial cell differentiation	23/4109	57/23454	4.18801e-05	0.000331036	0.00019585	11921/20682/24136/69073/12387/15218/20674/19726/52906/17979/16878/22410/18510/19014/12226/11789/18755/404634/12159/12562/17300/18508/18128	23
EXc2	GO:0046626	regulation of insulin receptor signaling pathway	23/4109	57/23454	4.18801e-05	0.000331036	0.00019585	93759/19267/19268/12702/98496/19062/19255/237542/216233/68421/53322/18708/228869/14783/20779/16846/18753/50915/17700/18750/19246/107351/75747	23
EXc2	GO:0015711	organic anion transport	92/4109	355/23454	4.26224e-05	0.000336443	0.000199049	17869/20963/19016/227394/20503/19218/224022/214663/15560/12934/216739/67760/18783/384783/320571/14815/20527/319924/20501/320718/68294/12424/108073/227358/11982/21825/20494/94229/74591/12286/19299/237542/11987/52466/18216/18212/14812/100504689/20617/22066/56857/14077/13723/102680/237831/50790/244882/12064/54403/58246/114644/58807/229731/11981/269356/239273/208890/16867/11652/14609/16846/26399/23967/14664/18753/80979/13489/17250/69981/17777/226407/216749/268512/76408/328059/234967/69354/20526/20521/17962/18784/218442/26889/11540/241919/12351/26357/330064/105727/13358/18429/26420	92
EXc2	GO:0048566	embryonic digestive tract development	16/4109	33/23454	4.3199e-05	0.000340067	0.000201193	15902/21412/21414/20423/18552/20666/14238/14183/15284/106522/16147/21416/18741/71175/14634/14180	16
EXc2	GO:0071320	cellular response to cAMP	16/4109	33/23454	4.3199e-05	0.000340067	0.000201193	76089/19062/20541/432442/107746/16535/12192/11622/22350/22410/16440/16439/14148/15165/110893/16438	16
EXc2	GO:0007628	adult walking behavior	19/4109	43/23454	4.34875e-05	0.000341873	0.000202262	74244/12288/11994/16531/12286/67269/14654/17762/22771/20265/170719/13488/13838/14297/13489/26889/320790/13131/15258	19
EXc2	GO:0060976	coronary vasculature development	27/4109	72/23454	4.42184e-05	0.000347148	0.000205382	14734/19876/106042/13430/21380/24069/11600/18186/13856/214384/20423/18552/14164/22762/12387/14183/77044/18596/14182/15111/12159/15531/268977/18128/14180/77579/15214	27
EXc2	GO:0042711	maternal behavior	11/4109	18/23454	4.44739e-05	0.000347738	0.000205731	14815/19211/17191/56710/545156/27386/18142/13488/77128/13166/18429	11
EXc2	GO:0048841	regulation of axon extension involved in axon guidance	11/4109	18/23454	4.44739e-05	0.000347738	0.000205731	18186/20315/20356/18845/20187/13508/18844/20562/22418/243743/12168	11
EXc2	GO:0060572	morphogenesis of an epithelial bud	11/4109	18/23454	4.44739e-05	0.000347738	0.000205731	22413/20423/11835/22061/240725/18121/12387/14183/22418/66042/12159	11
EXc2	GO:0050680	negative regulation of epithelial cell proliferation	42/4109	132/23454	4.49429e-05	0.00035093	0.00020762	14734/328949/19876/13383/13642/20682/19274/17260/73916/15451/19211/16601/235505/19242/21825/13132/11835/12571/14451/69073/240725/18095/20674/22436/14183/11819/14462/14609/22418/22410/19645/16974/19014/18028/21808/11789/12766/19302/12159/110829/380614/18508	42
EXc2	GO:0007548	sex differentiation	75/4109	277/23454	4.55309e-05	0.000354565	0.000209771	30953/93759/16876/13075/12125/77595/109689/12394/108829/20682/15487/18783/56449/13615/11600/227631/18514/26564/11516/12043/21386/17311/14309/21412/21414/20423/11835/19219/319448/380684/22417/22061/22762/14238/17685/12387/18095/22187/20674/74297/99929/17684/11622/12166/16875/242523/17979/14462/16867/11480/22418/16846/16974/23967/15378/21416/12443/26423/21808/71175/17129/16323/229357/15364/67713/12159/17300/226090/217715/50796/381677/320790/19701/14180/71371	75
EXc2	GO:0045862	positive regulation of proteolysis	75/4109	277/23454	4.55309e-05	0.000354565	0.000209771	93759/74244/17869/13666/19016/19876/71999/106042/244058/50873/12125/75788/70620/109689/13063/246133/73916/15451/19211/67664/13032/72293/12424/72330/114774/108089/19229/77125/14103/217410/27373/13132/11551/19823/26408/26374/26416/56637/30060/15978/20620/56469/20617/69807/230379/18095/22436/218215/15481/14082/637515/223453/56085/50768/20779/233489/64058/12905/56812/433693/75841/98582/12364/268973/230598/11783/15182/14694/17131/320924/326623/83383/268291/26420/103583	75
EXc2	GO:1903362	regulation of cellular protein catabolic process	56/4109	192/23454	4.5765e-05	0.000355909	0.000210566	74244/71999/106042/50873/75788/100102/70620/24069/226089/224997/67025/246133/19211/218203/67664/13032/72293/72330/59036/108089/19229/77125/75744/217410/27373/13132/20423/56207/26374/56637/20620/56469/80750/19359/22187/24086/13650/218215/20115/56085/225131/22350/18763/22410/56812/74374/75841/228769/68833/67267/14198/14694/17131/268291/18550/19684	56
EXc2	GO:0009952	anterior/posterior pattern specification	63/4109	223/23454	4.63399e-05	0.000359414	0.000212639	14734/12156/15376/21380/18503/22413/12006/18514/17286/20348/26564/12808/17126/21386/76365/81898/72475/20423/235542/18552/24136/207165/18845/241324/18121/54713/12387/18095/231413/12166/110796/13388/11819/19090/11480/22418/18424/23872/226049/16974/23967/241062/19664/21407/12022/11789/14634/15205/12168/16973/12591/18530/67087/12159/17300/214575/18508/18128/20473/15258/16842/15214/14472	63
EXc2	GO:0010038	response to metal ion	63/4109	223/23454	4.63399e-05	0.000359414	0.000212639	107766/66722/19016/234779/19055/18821/69162/20927/13649/18783/16510/17260/11994/12043/20271/20979/26556/72413/15902/110789/21825/14268/16531/110304/20423/11991/14654/14811/56012/11898/17967/20617/12790/20191/18164/14590/53945/99571/11747/22436/11690/268566/210148/229731/20657/105675/69048/11744/14297/16440/26413/15165/266692/11735/18575/71111/237213/22785/107589/16485/12912/26420/73649	63
EXc2	GO:0090278	negative regulation of peptide hormone secretion	24/4109	61/23454	4.68963e-05	0.000363242	0.000214904	93759/19016/19218/50873/19055/18641/20927/11551/207227/545156/244701/16535/53322/11747/26950/15107/433759/27220/16846/16324/13489/12918/18575/75597	24
EXc2	GO:0008045	motor neuron axon guidance	15/4109	30/23454	4.74763e-05	0.000367221	0.000217258	225743/12767/108699/16574/18186/108655/20315/18845/18121/18844/20562/13838/243743/11658/13654	15
EXc2	GO:0006163	purine nucleotide metabolic process	115/4109	465/23454	4.7537e-05	0.000367221	0.000217258	15551/11941/17869/15452/18159/225600/11554/19218/23971/50873/14823/22355/28080/12921/18641/228033/15560/14601/114230/98496/13063/11513/114640/140494/229949/11516/22353/217588/19883/217674/19762/244187/56421/19229/14309/67528/108073/21825/17434/216019/11551/11555/17202/215798/19219/211347/72141/13492/56012/66414/11517/244701/20463/230899/20617/11717/18578/17685/18573/17201/67059/240888/239134/53322/11474/56744/12064/23984/268566/11966/15481/11514/71207/50721/108079/74025/20608/14745/22393/16867/105675/13488/79059/22418/13382/76952/81004/14297/13489/54598/11957/67267/19139/17200/12766/14198/243277/12918/14919/11545/14694/18575/67273/54195/242202/80752/53893/13617/11540/104443/12858/239790/51801/108099/12331	115
EXc2	GO:0030307	positive regulation of cell growth	52/4109	175/23454	4.89779e-05	0.000377345	0.000223248	14489/11554/116837/50873/75788/22067/13649/14025/14815/15451/217369/12043/18186/20979/19229/20315/407786/22402/14268/54616/18208/211323/56637/20356/53869/13640/17762/69807/67768/13690/12494/50790/13508/12064/17979/18213/14297/20980/52822/13057/21808/116838/12168/74996/20393/70925/217715/15200/17755/65086/16842/56717	52
EXc2	GO:0042306	regulation of protein import into nucleus	52/4109	175/23454	4.89779e-05	0.000377345	0.000223248	93759/70572/19055/56722/13649/12006/24069/11600/97064/18760/59036/13869/13132/20423/74585/14362/11640/26416/56637/71844/20356/72043/15978/69068/22771/68010/18708/629378/69181/19043/14369/21898/12166/16193/21335/18763/19259/74256/16846/15378/19014/18753/24105/18477/14634/11545/109552/12159/19663/107351/103583/56717	52
EXc2	GO:0021782	glial cell development	30/4109	84/23454	5.02747e-05	0.000386821	0.000228854	13649/18991/26564/13405/19211/15902/23966/215798/20423/15904/245880/18377/93742/18992/232232/20677/20666/17172/11496/192119/21898/13388/17988/13488/11652/17136/21416/338521/217715/11540	30
EXc2	GO:0051271	negative regulation of cellular component movement	68/4109	246/23454	5.03536e-05	0.000386914	0.000228909	328949/19876/19271/13075/13179/52662/56363/19274/14270/17286/18183/19211/12043/18186/77125/18795/211556/19242/13869/21825/20315/214384/20423/19219/76707/13492/211323/214968/67451/16009/22417/56637/237542/22411/109331/20356/240725/50791/18121/110279/16600/74012/20187/19270/17684/12166/77044/11852/11819/50768/13078/14462/60599/20562/23790/13488/22418/109711/110532/19664/13489/11601/259302/21388/20312/19273/107351/18128	68
EXc2	GO:0021952	central nervous system projection neuron axonogenesis	14/4109	27/23454	5.06564e-05	0.000388724	0.00022998	13175/18227/13193/24136/268882/11444/18080/13838/12552/243743/110532/18028/13176/270190	14
EXc2	GO:0001755	neural crest cell migration	18/4109	40/23454	5.11623e-05	0.000391051	0.000231356	21380/20348/18186/17311/13869/14268/20423/24136/22160/18187/11477/23790/18741/15111/18935/18508/16842/14472	18
EXc2	GO:0051349	positive regulation of lyase activity	18/4109	40/23454	5.11623e-05	0.000391051	0.000231356	11554/22355/12921/11513/11516/22353/19762/14309/67634/11555/215798/13492/22393/16867/13488/14297/243277/11540	18
EXc2	GO:0086002	cardiac muscle cell action potential involved in contraction	18/4109	40/23454	5.11623e-05	0.000391051	0.000231356	216033/13383/14613/12288/246133/20271/16518/16511/67451/20191/16535/109676/20265/16493/12391/140492/12289/12296	18
EXc2	GO:0090003	regulation of establishment of protein localization to plasma membrane	22/4109	54/23454	5.13504e-05	0.00039197	0.0002319	230972/20411/13383/269109/226849/98496/72293/11835/18189/15978/23795/13483/18708/16412/106522/22350/226791/14694/100017/226744/94221/11845	22
EXc2	GO:0045216	cell-cell junction organization	54/4109	184/23454	5.15204e-05	0.00039275	0.000232362	260305/20411/19271/13383/14758/14613/19303/12737/22239/19211/12043/434204/13052/109333/19229/18571/76707/16398/233765/93742/218952/67451/22417/22411/13640/227937/13837/14260/12387/18016/353310/16412/269116/50768/20874/75739/20779/23790/14609/109711/64058/15378/20613/54126/58235/21808/217335/18755/20194/17131/18750/12562/110829/19684	54
EXc2	GO:0032092	positive regulation of protein binding	32/4109	92/23454	5.21418e-05	0.000396964	0.000234855	13666/50873/12156/109689/21844/227120/76089/17260/224860/74117/67025/59036/58799/74585/16398/22045/100732/56637/20620/68010/14225/12064/11350/107975/18763/22418/21416/54126/11519/12159/13589/15258	32
EXc2	GO:0090100	positive regulation of transmembrane receptor protein serine/threonine kinase signaling pathway	35/4109	104/23454	5.22836e-05	0.00039752	0.000235184	14734/225743/110075/12156/17126/21825/13132/214384/20666/240725/241226/241324/14559/18007/17684/12166/242316/11477/11480/217342/16324/19664/21808/14560/16323/15205/12168/11545/17700/12159/19663/18128/14180/18550/15258	35
EXc2	GO:0071453	cellular response to oxygen levels	33/4109	96/23454	5.25087e-05	0.000398708	0.000235887	93759/74244/17869/68655/19155/236900/15441/19211/19883/12043/16526/11555/22160/13819/12013/18095/16527/11828/12192/17684/66568/56085/12490/228026/12177/19664/19223/67749/22359/110893/13058/18128/56717	33
EXc2	GO:1905207	regulation of cardiocyte differentiation	20/4109	47/23454	5.33321e-05	0.000403601	0.000238781	11554/106042/13642/12156/13649/17260/14815/108655/22402/214384/211323/56637/12391/14369/20679/19664/21808/21388/12159/56717	20
EXc2	GO:0043401	steroid hormone mediated signaling pathway	47/4109	154/23454	5.33624e-05	0.000403601	0.000238781	93759/19016/22025/67488/327987/225998/11865/18227/14815/27401/19883/16601/104263/14309/21412/13132/66521/56198/11835/26424/110784/17978/353187/238803/18212/93686/18095/75547/12064/94186/17979/11819/69790/433759/20779/77128/23958/15378/19014/26423/21834/15364/11545/20393/12159/30942/67890	47
EXc2	GO:0043542	endothelial cell migration	47/4109	154/23454	5.33624e-05	0.000403601	0.000238781	15289/19876/18438/13179/13642/12554/19130/11745/75723/19274/11600/18760/17286/18803/19211/18186/79221/13655/19229/21825/55982/68992/14164/20356/16600/23871/14089/16412/11852/13482/11819/13078/14462/22418/70097/13846/11601/14182/12168/73230/72461/66864/320924/12159/18750/18128/12927	47
EXc2	GO:0071383	cellular response to steroid hormone stimulus	56/4109	193/23454	5.36103e-05	0.000404947	0.000239578	93759/19016/22025/67488/327987/225998/12193/11865/69726/18227/14815/27401/19883/16601/104263/14309/21412/13132/66521/56198/11835/26424/110784/17978/353187/238803/18212/93686/18095/75547/13684/12192/12064/94186/17979/11819/69790/20608/433759/20779/77128/23958/15378/19014/26423/11608/67749/21834/15364/11545/20393/17700/12159/83383/30942/67890	56
EXc2	GO:0034599	cellular response to oxidative stress	65/4109	233/23454	5.39509e-05	0.000406988	0.000240785	93759/74244/93692/69922/50873/12967/64242/13649/11865/211329/18760/18227/12043/14088/20541/114774/108655/21825/15505/66521/216850/19823/71389/11991/68992/14362/15234/66653/13819/26408/17762/20617/71830/12387/69754/14158/11350/16193/17210/14763/229731/11852/56085/13078/170719/60599/433759/105675/20779/11911/228026/211651/14297/18753/26413/18477/53618/15182/11545/14694/18604/12159/234371/12927/26420	65
EXc2	GO:0032869	cellular response to insulin stimulus	50/4109	167/23454	5.4598e-05	0.000411334	0.000243356	93759/19267/19016/20411/19268/100102/12702/98496/19062/384783/17918/14732/79221/18795/20383/19255/56637/237542/14245/216233/108100/68421/53322/18708/14158/12192/228869/18710/14783/19090/192157/20779/11652/16846/16324/18753/11789/50915/11545/20393/18604/17700/18750/16591/19246/107351/16001/75747/12927/19325	50
EXc2	GO:0009165	nucleotide biosynthetic process	76/4109	283/23454	5.46784e-05	0.000411404	0.000243398	15551/107766/17869/15452/18159/11554/19218/23971/50873/14823/22355/28080/320685/12921/228033/15560/69719/14601/98496/11513/114640/140494/11516/22353/217674/19762/244187/20133/19229/14309/70789/108073/11551/11555/17202/215798/20135/19219/211347/13492/80914/11517/230899/11717/17201/240888/239134/53322/382985/11514/22247/14745/22393/16867/67375/13488/79059/59027/192185/13489/54598/11957/19139/17200/243277/12918/14919/11545/54195/13617/11540/104443/110074/239790/51801/12331	76
EXc2	GO:0003174	mitral valve development	9/4109	13/23454	5.57521e-05	0.000416772	0.000246574	14613/22761/22160/20677/22762/12166/11477/12168/18128	9
EXc2	GO:0003177	pulmonary valve development	9/4109	13/23454	5.57521e-05	0.000416772	0.000246574	18018/57246/16449/14613/56198/21808/12159/18128/15214	9
EXc2	GO:0003184	pulmonary valve morphogenesis	9/4109	13/23454	5.57521e-05	0.000416772	0.000246574	18018/57246/16449/14613/56198/21808/12159/18128/15214	9
EXc2	GO:0060044	negative regulation of cardiac muscle cell proliferation	9/4109	13/23454	5.57521e-05	0.000416772	0.000246574	22062/19211/16526/13052/21813/18121/14609/15182/21388	9
EXc2	GO:0072160	nephron tubule epithelial cell differentiation	9/4109	13/23454	5.57521e-05	0.000416772	0.000246574	17260/97064/22601/329628/12387/14462/16878/23967/18510	9
EXc2	GO:0030098	lymphocyte differentiation	95/4109	372/23454	5.89691e-05	0.000440252	0.000260465	18736/18018/20963/16847/234779/17085/14000/18503/12487/12193/224860/14025/12769/14370/58208/15379/19883/12043/16450/63953/79221/13655/19229/22164/65113/16196/108655/12484/15902/19264/21813/19255/21414/12144/20423/19219/12571/12522/20677/22417/102545/14357/15978/210293/277360/210757/58240/16160/54644/17685/12387/15218/12902/20230/21417/232174/19374/18708/69754/192119/12192/14369/11350/11622/12458/16193/108723/14082/15284/13388/30936/192656/19090/14462/16147/74256/16846/211651/20668/74039/19664/14961/20663/11789/14634/384997/50932/17131/328365/230405/12159/320790/17068/19419/16842	95
EXc2	GO:0086009	membrane repolarization	17/4109	37/23454	5.95447e-05	0.000443976	0.000262669	13383/14613/80906/246133/20271/11933/16518/16511/230899/432442/16535/56543/16493/12391/140492/14609/12289	17
EXc2	GO:0045981	positive regulation of nucleotide metabolic process	39/4109	121/23454	6.01745e-05	0.000447519	0.000264765	17869/18159/11554/19218/50873/22355/12921/14601/98496/11513/11516/22353/217674/19762/14309/11555/17202/215798/19219/13492/11517/17201/240888/11474/56744/108079/22393/16867/13488/22418/54598/17200/12766/243277/12918/14694/11540/239790/51801	39
EXc2	GO:1900544	positive regulation of purine nucleotide metabolic process	39/4109	121/23454	6.01745e-05	0.000447519	0.000264765	17869/18159/11554/19218/50873/22355/12921/14601/98496/11513/11516/22353/217674/19762/14309/11555/17202/215798/19219/13492/11517/17201/240888/11474/56744/108079/22393/16867/13488/22418/54598/17200/12766/243277/12918/14694/11540/239790/51801	39
EXc2	GO:0070252	actin-mediated cell contraction	28/4109	77/23454	6.12155e-05	0.000454676	0.000268999	216033/11554/19218/13383/17882/18821/14613/12288/319710/246133/20271/93742/16518/16511/67451/108058/18578/20191/16535/109676/20265/16493/12391/140492/11464/12289/12296/109552	28
EXc2	GO:0090659	walking behavior	19/4109	44/23454	6.40232e-05	0.000474313	0.000280617	74244/12288/11994/16531/12286/67269/14654/17762/22771/20265/170719/13488/13838/14297/13489/26889/320790/13131/15258	19
EXc2	GO:0097306	cellular response to alcohol	19/4109	44/23454	6.40232e-05	0.000474313	0.000280617	19214/11513/233571/22164/12144/110304/19219/14654/237211/12387/108079/60599/107476/16974/16324/16439/16323/237213/13122	19
EXc2	GO:0030308	negative regulation of cell growth	50/4109	168/23454	6.46658e-05	0.000477546	0.000282529	93759/19016/244058/19271/21960/74117/14025/98402/68755/12043/18186/140742/108655/12569/13132/320027/18208/14451/20564/22411/20356/230899/20720/18016/15982/20187/629378/12391/100040462/11787/13841/20562/14609/22418/17136/19063/56812/15378/21808/16323/195359/12168/12580/67155/14694/17906/70925/73379/14199/239790	50
EXc2	GO:0014066	regulation of phosphatidylinositol 3-kinase signaling	30/4109	85/23454	6.47898e-05	0.000477546	0.000282529	93759/68861/13179/20682/13649/12487/11600/14191/54635/14309/13869/71785/15234/22160/211323/83490/18212/20720/16600/18095/18590/18596/14254/16846/14063/21808/14360/19249/16001/19419	30
EXc2	GO:0030804	positive regulation of cyclic nucleotide biosynthetic process	30/4109	85/23454	6.47898e-05	0.000477546	0.000282529	18159/11554/19218/22355/12921/14601/11513/11516/22353/217674/19762/14309/11555/17202/215798/19219/13492/11517/17201/240888/22393/16867/13488/54598/17200/243277/12918/11540/239790/51801	30
EXc2	GO:0033077	T cell differentiation in thymus	30/4109	85/23454	6.47898e-05	0.000477546	0.000282529	12487/12193/14370/58208/12043/16450/13655/19264/19255/20423/12571/22417/12387/15218/21417/19374/12192/14369/12458/108723/14082/19090/14462/16147/20663/11789/14634/50932/12159/19419	30
EXc2	GO:1901293	nucleoside phosphate biosynthetic process	77/4109	289/23454	6.52224e-05	0.000480123	0.000284054	15551/107766/17869/15452/18159/11554/19218/23971/50873/14823/22355/28080/320685/12921/228033/15560/69719/14601/98496/11513/114640/140494/229949/11516/22353/217674/19762/244187/20133/19229/14309/70789/108073/11551/11555/17202/215798/20135/19219/211347/13492/80914/11517/230899/11717/17201/240888/239134/53322/382985/11514/22247/14745/22393/16867/67375/13488/79059/59027/192185/13489/54598/11957/19139/17200/243277/12918/14919/11545/54195/13617/11540/104443/110074/239790/51801/12331	77
EXc2	GO:0044272	sulfur compound biosynthetic process	32/4109	93/23454	6.62655e-05	0.000486564	0.000287865	14043/13666/23971/108645/50785/68738/236900/269378/234356/11600/50786/14042/23908/54616/20617/12387/50787/12116/76898/211666/93683/228026/18598/13382/14630/21416/53374/68263/18604/15450/78752/58250	32
EXc2	GO:1901343	negative regulation of vasculature development	32/4109	93/23454	6.62655e-05	0.000486564	0.000287865	107831/21413/13179/19274/319197/18815/17286/14103/19242/21826/21825/11555/19219/210933/22417/269120/15978/240725/12387/16600/22436/56744/16878/15245/327743/11601/230775/12766/20349/12159/17300/18128	32
EXc2	GO:0043588	skin development	75/4109	280/23454	6.67999e-05	0.000489866	0.000289818	105171/75409/12394/83925/20682/13649/12843/24069/12737/18991/58208/22601/17918/12043/381269/50523/19041/64929/22409/12842/235505/12740/13167/20423/74591/16398/56407/230824/22061/69073/16680/12387/67996/15218/110805/320051/232174/192119/12192/72333/14183/15220/68268/13388/21419/17979/18590/20190/12023/433759/15442/22410/20613/21416/19014/19664/21407/286940/21808/66042/11686/16323/11789/15182/16678/18755/404634/338521/17300/16826/231470/380614/18508/74155/18128	75
EXc2	GO:0051402	neuron apoptotic process	73/4109	271/23454	6.82018e-05	0.000499514	0.000295526	93759/12661/12704/112407/18546/50873/12125/14401/19268/100102/70620/22062/14804/11600/17260/26398/18227/14815/18008/12043/18186/114774/18104/19229/14103/14402/12569/15505/16531/226896/12286/22061/56637/244701/18212/19141/20617/66270/17172/17685/12387/18039/12064/17210/14082/637515/21419/13841/16443/18706/170719/14462/22393/80890/433759/11911/20845/11652/17136/19063/14806/19645/14630/110532/13002/21808/11783/14360/11545/20471/11540/244579/15258	73
EXc2	GO:2000171	negative regulation of dendrite development	16/4109	34/23454	6.83609e-05	0.000500046	0.000295841	12704/19055/22067/76089/270120/14025/19211/103967/320027/56637/20620/19283/192167/13196/15182/11845	16
EXc2	GO:0018108	peptidyl-tyrosine phosphorylation	78/4109	294/23454	6.84474e-05	0.000500046	0.000295841	20963/80794/12702/19303/13649/11600/14191/54635/208650/18186/13856/17311/16451/12424/19229/12484/18214/19264/13869/19255/21828/15505/11551/71785/19219/15234/211323/16194/15978/13640/13548/16160/74012/18016/218397/14158/69181/21898/11350/12143/16193/226419/14183/21802/16412/19283/13841/18590/106522/192656/16878/64297/18596/433759/20779/16163/14254/13838/16846/15378/51789/18753/14182/68833/15182/15205/14360/18750/16191/15200/19246/21682/74155/16001/102414/54721/83433/56717	78
EXc2	GO:0048146	positive regulation of fibroblast proliferation	25/4109	66/23454	6.90451e-05	0.000503142	0.000297673	17869/72007/218914/22413/13649/54635/217369/18214/17993/14268/71785/12223/12571/21815/218397/19283/50721/18590/19090/18596/16163/22418/110606/328365/13555	25
EXc2	GO:0048641	regulation of skeletal muscle tissue development	25/4109	66/23454	6.90451e-05	0.000503142	0.000297673	268859/71999/21380/11865/56449/17260/12043/79221/228003/11555/214384/20423/22160/353187/12387/232174/11474/13388/53376/22410/21416/67267/24087/20471/17700	25
EXc2	GO:0009755	hormone-mediated signaling pathway	54/4109	186/23454	7.09122e-05	0.000516098	0.000305338	93759/19016/22025/67488/327987/225998/11865/18227/14815/27401/19883/217674/16601/50523/104263/14309/21412/19255/13132/66521/56198/11835/26424/110784/17978/353187/238803/18212/93686/18095/75547/12064/94186/17979/11819/69790/16867/433759/20779/77128/23958/15378/19014/26423/21834/12918/15364/11545/20393/72461/12159/30942/19701/67890	54
EXc2	GO:0072331	signal transduction by p53 class mediator	40/4109	126/23454	7.13001e-05	0.000518269	0.000306622	93759/57748/21981/66940/50873/80707/80751/22062/67025/107765/66143/114715/114716/22160/226830/20677/22061/13548/17685/22187/382985/69181/20115/66626/226419/27280/64058/245000/12905/20613/320158/14198/241494/18604/83383/99982/278304/233020/13555/15258	40
EXc2	GO:1902903	regulation of supramolecular fiber organization	77/4109	290/23454	7.37764e-05	0.000535596	0.000316873	57748/12704/14489/20742/50873/13383/20741/56363/19130/268970/19062/17260/74117/72754/83767/434204/20257/243725/19229/211556/19219/76707/58234/15550/50876/242894/237860/75305/22417/22411/20356/260409/277360/17762/20617/14260/108100/207278/104027/26401/18016/75547/18708/218397/14158/12391/12344/11350/18080/15481/14745/50768/21749/231637/20410/11519/14063/18753/73910/11840/242687/11789/78798/15182/20194/20393/213435/623781/17755/107351/20740/68732/11845/19684/13589/56717/17318	77
EXc2	GO:0035112	genitalia morphogenesis	10/4109	16/23454	7.68577e-05	0.000555652	0.000328739	26564/21414/20423/11835/22061/12387/18095/16974/21416/71175	10
EXc2	GO:0007044	cell-substrate junction assembly	27/4109	74/23454	7.69231e-05	0.000555652	0.000328739	20411/19271/14758/19303/19211/12043/434204/19229/14268/76707/16398/218952/22417/13640/13837/14260/21961/18810/50768/20874/20779/23790/109711/54126/16774/20194/110829	27
EXc2	GO:0097755	positive regulation of blood vessel diameter	27/4109	74/23454	7.69231e-05	0.000555652	0.000328739	93759/71544/18159/11554/18438/14613/13649/19274/19214/11516/22353/68813/11551/11555/16531/244701/19204/11622/13488/14609/16846/14063/12168/227231/20312/11540/30878	27
EXc2	GO:1903035	negative regulation of response to wounding	27/4109	74/23454	7.69231e-05	0.000555652	0.000328739	19218/244058/233781/21960/18815/19211/235505/21825/11555/76707/22417/72828/109821/20720/19128/18007/99571/11747/237847/18590/12490/18792/14609/13838/18753/269473/216350	27
EXc2	GO:0046621	negative regulation of organ growth	15/4109	31/23454	7.71149e-05	0.000556343	0.000329148	211652/15567/22062/19211/16526/13052/108655/21813/18121/12391/14609/14297/21416/15182/21388	15
EXc2	GO:0014065	phosphatidylinositol 3-kinase signaling	36/4109	110/23454	7.97394e-05	0.000574561	0.000339926	93759/68861/13179/20682/241134/13649/12487/11600/14191/54635/14309/13869/71785/15234/22160/211323/83490/18212/109294/20720/16600/18095/18708/12192/18590/14462/18596/14254/16846/14063/21808/244281/14360/19249/16001/19419	36
EXc2	GO:1904589	regulation of protein import	52/4109	178/23454	8.00283e-05	0.000575907	0.000340722	93759/70572/19055/56722/13649/12006/24069/11600/97064/18760/59036/13869/13132/20423/74585/14362/11640/26416/56637/71844/20356/72043/15978/69068/22771/68010/18708/629378/69181/19043/14369/21898/12166/16193/21335/18763/19259/74256/16846/15378/19014/18753/24105/18477/14634/11545/109552/12159/19663/107351/103583/56717	52
EXc2	GO:0009791	post-embryonic development	42/4109	135/23454	8.01253e-05	0.000575907	0.000340722	30953/74244/18159/11364/17984/12125/234219/71602/22062/231225/18227/20348/58208/14406/12043/17126/20541/94229/16600/238055/13508/192119/214133/99929/11350/11622/14183/30957/14462/20679/242291/14254/21416/140489/17906/24013/12159/16438/71371/58250/214084/56717	42
EXc2	GO:0090101	negative regulation of transmembrane receptor protein serine/threonine kinase signaling pathway	34/4109	102/23454	8.25106e-05	0.000592315	0.00035043	93759/75788/57246/52662/13430/15379/235505/14362/98403/224640/74499/319922/50791/18121/68010/14118/68939/20482/11350/207667/14119/11477/20340/22418/23893/21416/66042/56440/73230/17131/18128/70673/58250/15258	34
EXc2	GO:0043500	muscle adaptation	33/4109	98/23454	8.3353e-05	0.000597621	0.000353569	30937/18018/14489/11554/21676/18438/19055/17260/14815/108655/22402/11835/30926/16468/11640/56637/108058/230899/16600/75547/11474/12391/69642/13057/15111/76469/11545/17700/18750/242202/74155/56717/15214	33
EXc2	GO:0001952	regulation of cell-matrix adhesion	32/4109	94/23454	8.37537e-05	0.000599751	0.000354829	19271/14758/12554/15379/13405/19211/12043/19229/21825/50706/76707/12571/18552/22417/56637/13640/13837/14260/230379/76509/18708/218397/22288/50768/20874/20779/23790/18792/20194/50932/20349/110829	32
EXc2	GO:0035162	embryonic hemopoiesis	14/4109	28/23454	8.49979e-05	0.000607908	0.000359655	21349/12394/16923/18514/17311/22761/217351/21813/11622/14462/19014/22018/16909/99982	14
EXc2	GO:0070373	negative regulation of ERK1 and ERK2 cascade	24/4109	63/23454	8.61931e-05	0.000615695	0.000364262	13383/109689/24064/66959/13405/19211/19255/29811/13132/75607/51791/24066/107746/16600/319520/21898/11350/16878/21859/22350/24063/98432/19246/74155	24
EXc2	GO:0018212	peptidyl-tyrosine modification	78/4109	296/23454	8.72063e-05	0.000622165	0.00036809	20963/80794/12702/19303/13649/11600/14191/54635/208650/18186/13856/17311/16451/12424/19229/12484/18214/19264/13869/19255/21828/15505/11551/71785/19219/15234/211323/16194/15978/13640/13548/16160/74012/18016/218397/14158/69181/21898/11350/12143/16193/226419/14183/21802/16412/19283/13841/18590/106522/192656/16878/64297/18596/433759/20779/16163/14254/13838/16846/15378/51789/18753/14182/68833/15182/15205/14360/18750/16191/15200/19246/21682/74155/16001/102414/54721/83433/56717	78
EXc2	GO:0046822	regulation of nucleocytoplasmic transport	60/4109	214/23454	8.75907e-05	0.000623998	0.000369175	93759/70572/19055/56722/13649/12006/24069/11600/97064/18760/17931/73473/59036/13869/13132/20423/74585/14362/12021/20677/11640/26416/56637/71844/20356/72043/15978/69068/12326/22771/68010/18708/629378/69181/19043/14369/21898/12166/16193/19250/21335/18763/19259/74256/16846/15378/21416/19014/18753/24105/18477/14634/57258/11545/109552/12159/19663/107351/103583/56717	60
EXc2	GO:0061308	cardiac neural crest cell development involved in heart development	8/4109	11/23454	8.78165e-05	0.000623998	0.000369175	16449/22160/192119/17684/26413/18741/15111/15205	8
EXc2	GO:0072182	regulation of nephron tubule epithelial cell differentiation	8/4109	11/23454	8.78165e-05	0.000623998	0.000369175	97064/22601/329628/12387/14462/16878/23967/18510	8
EXc2	GO:0033157	regulation of intracellular protein transport	94/4109	371/23454	8.78947e-05	0.000623998	0.000369175	93759/381038/70572/19055/89867/73674/19155/56722/68857/13649/12006/19062/24069/11600/97064/12669/74117/18760/66105/73473/59036/20660/75744/13869/12569/13132/69581/20423/74585/14362/226861/12021/20677/66632/11640/26416/56637/71844/20356/72043/15978/69068/12326/22771/192193/380918/68010/18708/629378/69181/19043/14369/51897/21898/12166/16193/19250/21335/53886/18763/11652/19259/240641/74256/16846/12177/15378/21416/52822/140483/19014/18753/22234/24105/18477/69981/218333/14634/15205/14360/57258/11735/11545/18247/16411/109552/12159/19663/19246/107351/68617/67591/103583/56717	94
EXc2	GO:2000648	positive regulation of stem cell proliferation	21/4109	52/23454	8.80169e-05	0.000624101	0.000369235	21832/15228/21386/17311/19264/20423/20666/12387/242620/20674/13190/50721/13489/18420/14634/15364/12159/99982/20312/18508/18128	21
EXc2	GO:0015012	heparan sulfate proteoglycan biosynthetic process	11/4109	19/23454	8.88658e-05	0.00062552	0.000370075	14043/50785/50786/14042/23908/54616/12387/50787/93683/21416/15450	11
EXc2	GO:0051590	positive regulation of neurotransmitter transport	11/4109	19/23454	8.88658e-05	0.00062552	0.000370075	116837/50873/15560/19219/12287/20617/192167/13489/226407/21337/11540	11
EXc2	GO:0060746	parental behavior	11/4109	19/23454	8.88658e-05	0.00062552	0.000370075	14815/19211/17191/56710/545156/27386/18142/13488/77128/13166/18429	11
EXc2	GO:0060788	ectodermal placode formation	11/4109	19/23454	8.88658e-05	0.00062552	0.000370075	19130/18183/21386/12387/18986/20674/21385/433759/16974/15182/20471	11
EXc2	GO:0071697	ectodermal placode morphogenesis	11/4109	19/23454	8.88658e-05	0.00062552	0.000370075	19130/18183/21386/12387/18986/20674/21385/433759/16974/15182/20471	11
EXc2	GO:1905331	negative regulation of morphogenesis of an epithelium	11/4109	19/23454	8.88658e-05	0.00062552	0.000370075	19211/76707/240725/12387/21385/14462/22418/16974/93960/20471/12159	11
EXc2	GO:0014015	positive regulation of gliogenesis	25/4109	67/23454	9.19597e-05	0.000646511	0.000382494	17869/19016/12156/12767/21844/20238/22062/74117/15902/23966/20423/20720/18121/192119/19317/19283/16878/433759/17136/15182/15205/18755/56711/18128/56717	25
EXc2	GO:0051100	negative regulation of binding	43/4109	140/23454	9.22769e-05	0.000647954	0.000383348	278507/93759/17869/218914/244058/19055/19268/100102/21951/268970/242466/22761/59036/20660/15902/27373/13132/11555/18441/56637/20666/18121/18095/16401/107182/16153/56812/18028/15111/228788/266692/15182/15205/67087/109552/83383/99982/72832/66849/13555/320209/16842/15214	43
EXc2	GO:1901016	regulation of potassium ion transmembrane transporter activity	19/4109	45/23454	9.27042e-05	0.000649185	0.000384076	13383/13430/20927/246133/75785/11933/16497/16538/244701/230899/432442/16535/109676/12391/12289/11735/328424/246317/14199	19
EXc2	GO:0007413	axonal fasciculation	12/4109	22/23454	9.27888e-05	0.000649185	0.000384076	17984/12801/18186/12569/20356/17967/13837/54713/19283/22418/13838/72832	12
EXc2	GO:0060602	branch elongation of an epithelium	12/4109	22/23454	9.27888e-05	0.000649185	0.000384076	20682/24064/22601/20423/14164/21923/14183/22418/24063/19014/20471/12159	12
EXc2	GO:0071375	cellular response to peptide hormone stimulus	59/4109	210/23454	9.37477e-05	0.000655102	0.000387576	93759/19267/19016/20411/19268/12921/100102/12702/98496/19303/19062/384783/18227/17918/14732/79221/18795/20383/19255/56637/237542/14245/216233/108100/12387/68421/12322/53322/18708/11747/14158/12192/228869/18710/14783/19090/192157/20779/11652/16846/16324/18753/11608/67749/11789/50915/11545/20393/18604/17700/18750/16591/12349/19246/107351/16001/75747/12927/19325	59
EXc2	GO:2001020	regulation of response to DNA damage stimulus	49/4109	166/23454	9.54004e-05	0.000665847	0.000393933	93759/17869/15289/635253/70620/668225/13649/22062/12006/105377/14048/107976/107765/20315/66143/22070/12144/114715/55982/114716/22160/226830/17762/13548/237211/17314/69807/319604/18095/20482/117599/11350/226419/17210/50721/232314/245000/20613/18753/14050/230484/18004/74996/57321/11545/99982/320209/234371/68067	49
EXc2	GO:0010469	regulation of receptor activity	36/4109	111/23454	9.83267e-05	0.000685334	0.000405463	19271/72978/80794/18821/100102/327987/17260/246133/13405/208650/17918/75785/19229/19418/66521/11551/56198/58234/18441/18189/14225/12391/72555/54376/140723/54377/21802/192167/18792/19014/12918/50932/246317/109552/74155/12121	36
EXc2	GO:0043388	positive regulation of DNA binding	22/4109	56/23454	9.84294e-05	0.000685334	0.000405463	17869/19016/218914/50873/214384/16398/22160/22034/15978/12387/16600/21898/14462/19645/18741/15111/15205/11545/72400/17300/12313/15258	22
EXc2	GO:0001756	somitogenesis	27/4109	75/23454	0.000100303	0.000697541	0.000412685	15376/18503/12006/17286/20348/26564/12808/76365/235542/24136/18845/241324/18095/12166/13388/19090/22418/18424/226049/16974/19664/21407/12591/18530/17300/18128/16842	27
EXc2	GO:0009953	dorsal/ventral pattern formation	35/4109	107/23454	0.000100664	0.000698415	0.000413202	57246/15376/12006/68897/24069/15228/17126/20423/73668/14451/74499/18121/17172/12387/21815/240888/13172/12166/20664/68146/11477/23893/15245/18424/16974/320145/16917/11789/14634/16973/12159/71137/380614/18508/20473	35
EXc2	GO:0045765	regulation of angiogenesis	64/4109	233/23454	0.00010067	0.000698415	0.000413202	107831/93759/15289/21413/13179/12767/12394/11745/19274/69219/319197/18815/18760/17286/18803/217369/16451/79221/19229/14103/19242/21826/21813/21825/11555/15234/210933/269120/14164/20356/70086/269831/240725/12387/16600/23871/56744/13388/11852/50721/12490/13078/16878/14254/22418/15245/327743/16846/70097/12226/11601/19223/230775/68833/226841/12766/13058/20349/320924/18750/17300/20312/18128/15258	64
EXc2	GO:0030031	cell projection assembly	109/4109	444/23454	0.000101083	0.000700436	0.000414398	13730/66722/320277/17427/59002/19329/214704/76967/12554/13430/68099/239985/19303/74708/239789/76089/19062/14270/209012/97064/231225/74117/27205/12808/15379/73916/11994/434204/219140/56297/243725/103967/218294/228003/64009/76411/104943/245880/218232/18208/209586/622434/237860/12224/75769/18189/260409/329421/241035/235072/14432/14158/19726/70989/70235/11350/75811/53860/382406/192167/52906/74934/68146/18590/74025/231214/239273/14745/110082/13196/231637/22325/74354/20779/23790/22350/382090/74256/229776/665113/19725/15378/54126/14063/67946/18753/214552/18004/68708/217335/242687/237625/11789/66264/214459/107589/71769/71137/623781/65086/244653/107351/380614/231532/68732/11845/77579/19684/56717	109
EXc2	GO:1905477	positive regulation of protein localization to membrane	28/4109	79/23454	0.000102966	0.000712631	0.000421612	230972/20411/20742/50873/13383/269109/13649/74117/17918/72293/19242/12569/18189/15978/53869/23795/13483/16412/231637/22350/11652/14360/11735/14694/226744/68617/11845/83433	28
EXc2	GO:0009798	axis specification	32/4109	95/23454	0.000105293	0.000727	0.000430114	14734/17427/15376/12006/12808/17126/21386/76365/20423/74499/12387/17684/12166/13388/52906/68146/22418/18424/23872/71458/16974/241062/18741/11789/16973/12591/12159/214575/18508/18128/20473/15214	32
EXc2	GO:1901654	response to ketone	32/4109	95/23454	0.000105293	0.000727	0.000430114	93759/19218/18821/69726/19214/14815/16601/233571/22164/50706/66521/14677/11991/11835/19219/12287/13640/13839/18095/13684/71702/108079/20779/107476/15566/21808/11608/14148/17700/12159/83383/18429	32
EXc2	GO:2000181	negative regulation of blood vessel morphogenesis	30/4109	87/23454	0.000105625	0.000728424	0.000430956	107831/21413/13179/19274/319197/18815/17286/14103/19242/21826/21825/11555/19219/210933/22417/269120/240725/12387/16600/22436/56744/16878/15245/327743/11601/230775/12766/20349/17300/18128	30
EXc2	GO:0009260	ribonucleotide biosynthetic process	65/4109	238/23454	0.000107196	0.000738375	0.000436843	15551/17869/18159/11554/19218/23971/50873/14823/22355/28080/12921/228033/15560/69719/14601/98496/11513/114640/140494/11516/22353/217674/19762/244187/19229/14309/108073/11551/11555/17202/215798/19219/211347/13492/80914/11517/230899/11717/17201/240888/239134/53322/11514/22247/14745/22393/16867/13488/79059/13489/54598/11957/19139/17200/243277/12918/14919/11545/54195/13617/11540/104443/239790/51801/12331	65
EXc2	GO:0045604	regulation of epidermal cell differentiation	20/4109	49/23454	0.000108031	0.000743246	0.000439725	11921/235505/22061/69073/16680/67996/12192/13388/17979/19014/21808/18109/15205/18755/404634/12159/17300/74155/18128/15214	20
EXc2	GO:0010632	regulation of epithelial cell migration	52/4109	180/23454	0.000109766	0.000754281	0.000446253	328949/18438/13179/19130/20682/11745/75723/19274/11600/18760/17286/18803/19211/79221/68813/19229/330662/21813/21825/68992/76707/16398/14164/20356/15978/53869/16600/23871/19270/12458/11852/11819/68750/14462/20779/23790/22418/70097/11601/21808/14182/12168/73230/72461/320924/12159/18750/15200/18128/12927/56717/53868	52
EXc2	GO:0010675	regulation of cellular carbohydrate metabolic process	43/4109	141/23454	0.00011053	0.000758633	0.000448828	18736/93759/15289/11364/20411/50873/69802/16847/15376/236900/19062/384783/14815/19883/80915/19229/19255/19228/18441/56012/11517/16009/17978/18216/20617/19204/11474/69181/58246/16193/50721/14783/16867/20779/11652/228026/16846/15378/21416/212980/18604/234199/56717	43
EXc2	GO:0030166	proteoglycan biosynthetic process	18/4109	42/23454	0.000111811	0.000766517	0.000453492	14043/14241/233781/50785/234356/50786/14042/23908/54616/12387/50787/76898/93683/21416/53374/15450/78752/58250	18
EXc2	GO:1903708	positive regulation of hemopoiesis	54/4109	189/23454	0.000112685	0.000771416	0.000456391	21832/15289/75302/20963/21349/16449/100201/12394/26564/98366/63953/17311/13655/22164/16196/15902/19264/21813/20423/22034/12522/26416/15978/16160/72147/23871/56744/12192/16193/14082/15284/192656/14462/16878/11480/16147/14254/74256/16846/19645/19014/16323/14634/217864/67087/328365/18750/16191/17300/99982/12349/12912/19419/16842	54
EXc2	GO:0006941	striated muscle contraction	46/4109	154/23454	0.000112793	0.000771416	0.000456391	216033/11554/13383/18438/18821/14613/11549/12767/12288/246133/13405/20271/20541/26556/11555/16518/56012/17930/16511/67451/108058/230899/18578/20191/16535/109676/20265/11474/16493/12391/435766/140492/12372/11464/12289/26399/71960/17129/12296/110893/17131/17906/17868/109552/242202/56717	46
EXc2	GO:0006869	lipid transport	76/4109	289/23454	0.000114355	0.000781181	0.000462168	93759/20963/19016/13075/106326/20288/12921/100102/268379/12394/216739/18783/384783/320571/74486/20660/70676/227358/11982/21825/20494/13132/20423/74591/19299/16009/237542/76303/18216/100504689/14719/18095/14077/217265/238055/53322/50790/110611/244882/73389/58807/11981/239273/71795/16867/20845/11652/20652/16846/65107/26399/16974/64291/18753/18979/13489/17250/69981/17777/16323/216749/16204/16891/22359/76408/12918/100017/74309/27404/18784/15450/26357/19701/18429/26420/272636	76
EXc2	GO:0007272	ensheathment of neurons	42/4109	137/23454	0.00011589	0.000789797	0.000467266	11990/13666/13383/12767/18991/22239/17918/19211/12558/23966/215798/15904/245880/18377/15234/93742/18992/211323/15978/12387/103199/105853/11496/192119/19317/269116/17988/59057/17937/11652/17136/21416/14360/110893/18417/338521/228576/217715/17475/218442/13654/56717	42
EXc2	GO:0008366	axon ensheathment	42/4109	137/23454	0.00011589	0.000789797	0.000467266	11990/13666/13383/12767/18991/22239/17918/19211/12558/23966/215798/15904/245880/18377/15234/93742/18992/211323/15978/12387/103199/105853/11496/192119/19317/269116/17988/59057/17937/11652/17136/21416/14360/110893/18417/338521/228576/217715/17475/218442/13654/56717	42
EXc2	GO:0006979	response to oxidative stress	93/4109	369/23454	0.000117201	0.000797795	0.000471998	11990/93759/74244/93692/69922/50873/13872/12967/64242/13649/11865/211329/18760/18227/12043/14088/140742/20541/114774/18104/19229/108655/21825/15505/66521/216850/19823/71389/11991/68992/14362/15234/66653/13819/26408/66414/101739/17762/20617/51791/71830/12387/12494/69754/53901/14158/382985/13861/21898/11350/16193/17210/14763/229731/11852/56085/13078/170719/60599/433759/105675/20779/11911/228026/14630/211651/14297/22018/18753/17250/26413/18477/22229/11671/53618/15182/11545/14694/22427/15369/18604/70603/69675/12159/18750/26889/19663/232223/11668/234371/75747/12927/26420	93
EXc2	GO:0090002	establishment of protein localization to plasma membrane	45/4109	150/23454	0.00011901	0.000809158	0.00047872	230972/20411/76740/20742/13383/269109/226849/98496/19062/56224/93835/72293/56297/16456/12558/11835/104718/67451/22417/16553/18189/15978/53869/23795/109676/13483/18708/12391/16412/269116/107975/106522/22350/226791/11733/216831/20194/12296/11735/14694/100017/226744/94221/11845/19684	45
EXc2	GO:1901655	cellular response to ketone	25/4109	68/23454	0.000121429	0.000824633	0.000487876	93759/19218/69726/19214/14815/16601/233571/22164/50706/66521/14677/11835/19219/13640/13839/13684/71702/108079/20779/107476/11608/14148/17700/12159/83383	25
EXc2	GO:0048710	regulation of astrocyte differentiation	15/4109	32/23454	0.000121715	0.000825609	0.000488453	12156/74117/15902/15904/20720/18121/16878/17136/13838/18213/18109/15205/15364/13131/18128	15
EXc2	GO:0001942	hair follicle development	35/4109	108/23454	0.00012411	0.0008389	0.000496317	12394/83925/20682/13649/17918/12043/381269/22409/235505/13167/20423/56407/22061/12387/15218/110805/192119/14183/15220/68268/18590/12023/433759/15442/22410/20613/19664/21808/66042/16323/11789/15182/16826/380614/18128	35
EXc2	GO:0008585	female gonad development	35/4109	108/23454	0.00012411	0.0008389	0.000496317	30953/93759/16876/13075/109689/12394/18783/13615/11600/227631/11516/12043/17311/14309/19219/380684/22417/22762/22187/74297/99929/11622/16875/242523/16867/16846/26423/16323/229357/12159/17300/226090/217715/381677/71371	35
EXc2	GO:0042472	inner ear morphogenesis	35/4109	108/23454	0.00012411	0.0008389	0.000496317	11941/11921/21380/20682/14048/15228/24064/26564/15451/11994/76365/12814/18208/239250/230824/241226/110279/21417/20674/18994/14183/13388/14462/22418/18424/109205/18510/14182/320398/72999/20471/320790/14174/14180/14472	35
EXc2	GO:0051090	regulation of sequence-specific DNA binding transcription factor activity	88/4109	346/23454	0.000125754	0.000849024	0.000502306	93759/52440/57748/20963/14489/19016/94353/19055/17986/327987/15376/109689/19130/22413/11745/66589/18760/18514/67025/16180/19211/227541/22164/18214/15902/18712/217410/66521/56198/214384/20423/14362/11835/22160/22034/432940/241035/69807/13839/12387/16600/12322/15982/14158/12064/21898/223513/16193/66568/108723/20893/223453/17979/192656/13078/22393/16153/22418/22410/12289/74256/16974/211651/15378/21416/72388/74039/24105/26413/73086/19223/15111/268973/67245/195359/73914/15182/18755/16973/57321/15364/67087/17131/16191/99982/16001/71371/15258	88
EXc2	GO:0097061	dendritic spine organization	26/4109	72/23454	0.00012629	0.000851647	0.000503858	228550/74143/18163/21844/74117/19211/243725/103967/12569/58234/545156/56376/210293/14812/108100/13839/235072/66860/192167/53872/13838/217692/11840/216831/14360/270190	26
EXc2	GO:0043406	positive regulation of MAP kinase activity	52/4109	181/23454	0.000128126	0.000863023	0.000510589	20963/12156/109689/21844/234878/19303/13649/22062/26398/14370/26564/54635/11682/17311/268934/19229/12484/19264/21825/13132/11551/71785/15234/24136/22034/338372/26408/14164/26401/75547/93897/21898/21802/30957/18590/14745/18596/20779/14254/22418/13838/18213/26399/70097/18753/14182/242202/19246/65086/78943/14816/19419	52
EXc2	GO:0072593	reactive oxygen species metabolic process	66/4109	244/23454	0.000129693	0.000872562	0.000516232	93759/381038/20963/224480/50873/18438/13430/236900/98496/13649/69219/13063/26409/19883/12043/14088/140742/18104/19229/17993/21813/21825/19219/13492/11898/26416/15978/277360/17762/20617/13197/110279/16600/22436/53791/13861/54391/21898/15465/14218/16193/73389/20657/12490/13078/16153/18596/18792/11652/16846/14063/13057/22018/18753/19223/18109/18477/16598/16549/13058/72461/227231/69675/26420/56717/75597	66
EXc2	GO:0035729	cellular response to hepatocyte growth factor stimulus	9/4109	14/23454	0.000131726	0.000882109	0.00052188	18186/15234/239337/56637/16193/16153/19014/12912/12927	9
EXc2	GO:0071371	cellular response to gonadotropin stimulus	9/4109	14/23454	0.000131726	0.000882109	0.00052188	14309/13640/13837/13839/16867/18510/16323/13842/18128	9
EXc2	GO:0043647	inositol phosphate metabolic process	19/4109	46/23454	0.000132154	0.000882109	0.00052188	18736/234779/20975/19062/18803/19211/217837/19229/18795/19228/18441/11517/54384/18216/212111/20617/19204/71207/16867	19
EXc2	GO:0051932	synaptic transmission, GABAergic	19/4109	46/23454	0.000132154	0.000882109	0.00052188	15551/14401/11549/12801/227120/224860/14406/19211/14402/13869/13167/69727/232370/12064/192167/13489/12349/11540/14394	19
EXc2	GO:1900024	regulation of substrate adhesion-dependent cell spreading	19/4109	46/23454	0.000132154	0.000882109	0.00052188	13430/380924/68813/211556/330662/50706/13132/30060/277360/13640/20440/68750/23790/54126/20194/110829/107351/68732/12927	19
EXc2	GO:0010657	muscle cell apoptotic process	28/4109	80/23454	0.000132179	0.000882109	0.00052188	93759/68655/109689/14601/20112/26398/11516/19229/13869/214384/26408/16009/56637/15978/108058/16160/18573/12322/18708/192119/19317/15481/16974/19664/15111/11783/16001/15214	28
EXc2	GO:0048259	regulation of receptor-mediated endocytosis	28/4109	80/23454	0.000132179	0.000882109	0.00052188	20963/140780/74342/234779/100102/109689/11600/20404/98366/72238/64009/13132/93742/50791/192167/52906/19259/233489/19063/20616/51789/13489/11840/100017/18750/213326/73094/12121	28
EXc2	GO:0051235	maintenance of location	74/4109	281/23454	0.000133075	0.000887064	0.000524812	93759/19016/70549/106326/234779/20288/18821/14934/15560/24069/18760/14705/18803/13405/17918/19762/20541/233979/19229/20660/19264/13167/19255/64009/67634/68460/319239/67604/58869/237542/18216/108058/72828/20617/20191/14225/67469/109676/238055/14118/108837/56489/11350/210148/14119/20190/16867/21335/26383/12372/13488/16163/18763/69048/20652/16846/13057/13489/26423/21808/17294/16439/12766/11735/71111/22785/26936/109552/13617/16438/71435/320790/94221/14065	74
EXc2	GO:0001570	vasculogenesis	30/4109	88/23454	0.000133668	0.0008889	0.000525898	19271/71602/76089/11600/22601/18186/13856/21813/214384/20423/55982/74376/14164/18212/22762/12387/22436/12192/19317/99929/17684/14183/12490/18596/18741/14182/328365/18128/14180/15214	30
EXc2	GO:0031128	developmental induction	17/4109	39/23454	0.000133965	0.0008889	0.000525898	12156/22413/20682/11835/22417/14164/12387/18986/20674/24063/19664/14182/20471/12159/14174/20473/15258	17
EXc2	GO:1900077	negative regulation of cellular response to insulin stimulus	17/4109	39/23454	0.000133965	0.0008889	0.000525898	19267/19016/19268/12702/98496/19062/19255/216233/68421/53322/228869/14783/18753/50915/17700/18750/107351	17
EXc2	GO:2001222	regulation of neuron migration	17/4109	39/23454	0.000133965	0.0008889	0.000525898	399558/76089/14270/209012/18183/13869/211323/56637/210801/18007/67263/19283/240641/20358/269473/18508/545474	17
EXc2	GO:0010043	response to zinc ion	14/4109	29/23454	0.000137896	0.000912892	0.000540092	107766/18821/20927/110304/14654/14811/11898/14590/210148/69048/71111/237213/22785/12912	14
EXc2	GO:0048668	collateral sprouting	14/4109	29/23454	0.000137896	0.000912892	0.000540092	244058/14025/12808/320027/18377/24136/13640/235072/15982/12064/11350/18080/13841/65086	14
EXc2	GO:1901653	cellular response to peptide	61/4109	222/23454	0.000142809	0.000944336	0.000558695	93759/19267/19016/20411/19268/12921/100102/12702/98496/19303/19062/384783/18227/17918/14732/79221/18795/20383/19255/56637/237542/14245/216233/108100/12387/68421/12322/53322/18708/11747/14158/12192/228869/18710/14783/192656/19090/192157/20779/11652/16846/16324/18753/11608/67749/11789/50915/11545/20393/18604/17700/18750/16591/12349/19246/107351/320209/16001/75747/12927/19325	61
EXc2	GO:1904427	positive regulation of calcium ion transmembrane transport	23/4109	61/23454	0.000144201	0.000952451	0.000563496	234779/381812/18803/246133/14169/13167/319239/116873/18216/20617/20191/109676/11350/16867/13488/16163/12766/12296/71111/109552/12159/13617/14065	23
EXc2	GO:0001935	endothelial cell proliferation	36/4109	113/23454	0.000147646	0.000974095	0.000576302	93759/15289/13383/12156/12554/19130/22413/19274/18760/22353/13655/21825/21828/20315/68992/20356/240725/22436/73754/50721/11819/12490/16153/14609/22418/16846/13057/68833/226841/12766/12168/73230/12159/18750/78943/56717	36
EXc2	GO:0035567	non-canonical Wnt signaling pathway	20/4109	50/23454	0.000150601	0.000991331	0.000586499	14734/21844/140577/26564/59036/27373/13132/14362/407821/230824/22417/22411/93897/20187/14369/11350/22418/16974/93960/72780	20
EXc2	GO:0045599	negative regulation of fat cell differentiation	20/4109	50/23454	0.000150601	0.000991331	0.000586499	93759/16449/12193/11865/12395/97064/19883/22761/217410/15904/22762/53322/14462/22418/22410/16974/21416/81703/225791/13555	20
EXc2	GO:0002089	lens morphogenesis in camera-type eye	13/4109	26/23454	0.000152501	0.00100042	0.000591878	19130/100121/20666/12387/18986/20674/17684/20664/58998/58235/12159/20473/15258	13
EXc2	GO:0060037	pharyngeal system development	13/4109	26/23454	0.000152501	0.00100042	0.000591878	21380/14048/18845/18121/18095/12166/11477/14462/21808/15205/12168/20471/12159	13
EXc2	GO:0060384	innervation	13/4109	26/23454	0.000152501	0.00100042	0.000591878	225743/14401/18186/14402/239250/268882/72043/240725/20720/18164/110532/269473/320790	13
EXc2	GO:0009612	response to mechanical stimulus	49/4109	169/23454	0.000154669	0.00101349	0.00059961	14009/11941/17869/14823/11418/20682/13405/15451/11994/66797/107765/20541/114774/171209/12842/13409/110789/12814/21825/19219/16398/58234/244646/18441/239250/545156/26416/56637/18189/22411/14812/20720/20191/12387/20674/20265/12391/667742/18763/15566/240411/16324/237253/13489/320560/14360/16485/13617/26420	49
EXc2	GO:0034111	negative regulation of homotypic cell-cell adhesion	10/4109	17/23454	0.000157279	0.00102943	0.000609038	19218/12484/11555/72828/20720/99571/353310/18753/228788/19684	10
EXc2	GO:0046390	ribose phosphate biosynthetic process	65/4109	241/23454	0.000158853	0.00103252	0.00061087	15551/17869/18159/11554/19218/23971/50873/14823/22355/28080/12921/228033/15560/69719/14601/98496/11513/114640/140494/11516/22353/217674/19762/244187/19229/14309/108073/11551/11555/17202/215798/19219/211347/13492/80914/11517/230899/11717/17201/240888/239134/53322/11514/22247/14745/22393/16867/13488/79059/13489/54598/11957/19139/17200/243277/12918/14919/11545/54195/13617/11540/104443/239790/51801/12331	65
EXc2	GO:0003401	axis elongation	16/4109	36/23454	0.000159179	0.00103252	0.00061087	20682/24064/22601/20423/235542/22411/14164/21923/14183/22418/16974/93960/24063/19014/20471/12159	16
EXc2	GO:0035418	protein localization to synapse	16/4109	36/23454	0.000159179	0.00103252	0.00061087	74342/11418/26875/16574/224997/26556/20614/545156/18189/53869/17762/108100/232370/16593/192167/216831	16
EXc2	GO:0035924	cellular response to vascular endothelial growth factor stimulus	16/4109	36/23454	0.000159179	0.00103252	0.00061087	21413/13179/18760/18186/13655/239337/18187/26416/22436/13388/18596/14254/320924/17300/78943/18128	16
EXc2	GO:0046627	negative regulation of insulin receptor signaling pathway	16/4109	36/23454	0.000159179	0.00103252	0.00061087	19267/19268/12702/98496/19062/19255/216233/68421/53322/228869/14783/18753/50915/17700/18750/107351	16
EXc2	GO:0050931	pigment cell differentiation	16/4109	36/23454	0.000159179	0.00103252	0.00061087	76633/17260/17918/12043/381269/17311/11767/24136/223838/17342/101401/22178/11765/67844/14634/72433	16
EXc2	GO:1900449	regulation of glutamate receptor signaling pathway	16/4109	36/23454	0.000159179	0.00103252	0.00061087	72978/17260/75785/19229/230235/19418/58234/18189/72555/54376/140723/54377/192167/12918/50932/246317	16
EXc2	GO:1905332	positive regulation of morphogenesis of an epithelium	16/4109	36/23454	0.000159179	0.00103252	0.00061087	22413/20682/11835/22417/18121/12387/52906/50721/68750/14462/16878/18510/11608/20471/12159/56717	16
EXc2	GO:0071322	cellular response to carbohydrate stimulus	39/4109	126/23454	0.000159406	0.00103283	0.000611054	93759/74244/94353/50873/16847/19055/15376/109689/21844/236900/20112/12290/11829/14761/18795/11551/20677/320995/18189/13640/13839/19276/78894/12192/26950/67041/18706/21416/54598/12918/16973/14694/71111/109552/18750/78943/16001/13122/75597	39
EXc2	GO:0003254	regulation of membrane depolarization	18/4109	43/23454	0.000161004	0.00104086	0.000615803	13179/14613/83997/20271/12424/18216/108058/12391/20779/14609/14630/15165/11735/11545/14694/14167/17131/14199	18
EXc2	GO:0086010	membrane depolarization during action potential	18/4109	43/23454	0.000161004	0.00104086	0.000615803	14613/12288/24046/12290/83997/20271/233979/12286/12287/58226/16511/20272/20265/12391/252972/12289/12296/11735	18
EXc2	GO:1902667	regulation of axon guidance	12/4109	23/23454	0.0001631	0.00105323	0.000623122	18186/20315/20356/18845/54713/20187/13508/18844/20562/22418/243743/12168	12
EXc2	GO:0001704	formation of primary germ layer	32/4109	97/23454	0.000163861	0.00105697	0.000625332	14043/21349/15376/16558/14048/17126/76246/217351/14268/216850/22411/241324/18121/12387/18016/20674/319520/14369/12166/11477/22418/23872/20613/14182/16323/80294/12168/240672/12159/17300/20336/16842	32
EXc2	GO:0006109	regulation of carbohydrate metabolic process	48/4109	165/23454	0.000164468	0.0010597	0.000626948	18736/93759/17869/15289/11364/20411/50873/69802/16847/15376/236900/19062/384783/14815/19883/80915/19229/19255/19228/19219/18441/56012/11517/16009/17978/18216/20617/19204/11474/69181/58246/16193/50721/14783/108079/16867/20779/11652/228026/16846/15378/21416/212980/18604/208104/234199/108099/56717	48
EXc2	GO:0007625	grooming behavior	11/4109	20/23454	0.000166194	0.00106104	0.00062774	15452/11821/75409/17202/58234/18189/13488/19063/13489/216749/18429	11
EXc2	GO:0050919	negative chemotaxis	11/4109	20/23454	0.000166194	0.00106104	0.00062774	268902/19876/18183/211323/18187/20564/20187/18590/20562/22418/243743	11
EXc2	GO:0055022	negative regulation of cardiac muscle tissue growth	11/4109	20/23454	0.000166194	0.00106104	0.00062774	22062/19211/16526/13052/108655/21813/18121/12391/14609/15182/21388	11
EXc2	GO:0060080	inhibitory postsynaptic potential	11/4109	20/23454	0.000166194	0.00106104	0.00062774	11554/116837/14402/14654/18216/12064/14806/116838/235086/20312/11540	11
EXc2	GO:0061117	negative regulation of heart growth	11/4109	20/23454	0.000166194	0.00106104	0.00062774	22062/19211/16526/13052/108655/21813/18121/12391/14609/15182/21388	11
EXc2	GO:0072079	nephron tubule formation	11/4109	20/23454	0.000166194	0.00106104	0.00062774	20682/16372/23908/18121/12387/16373/14462/23967/18510/20471/16371	11
EXc2	GO:0099623	regulation of cardiac muscle cell membrane repolarization	11/4109	20/23454	0.000166194	0.00106104	0.00062774	13383/14613/246133/20271/16511/230899/16535/16493/12391/14609/12289	11
EXc2	GO:1903514	calcium ion transport from endoplasmic reticulum to cytosol	11/4109	20/23454	0.000166194	0.00106104	0.00062774	18821/13405/20541/14103/68460/108058/20191/109676/20190/12372/320790	11
EXc2	GO:0031099	regeneration	38/4109	122/23454	0.000166326	0.00106104	0.00062774	244058/233781/19268/21960/18815/19211/12043/16795/13869/20315/18377/15234/380684/26416/72043/21923/16600/74318/18007/18039/15982/192119/12064/14369/326622/237847/16878/18792/14609/22410/13838/18213/29862/19014/12443/269473/21682/16001	38
EXc2	GO:0007585	respiratory gaseous exchange	21/4109	54/23454	0.000166756	0.00106144	0.000627978	17984/243931/17158/18227/16450/14660/11555/14654/18216/192167/30957/26383/17156/21407/18935/53618/320924/15531/13617/30878/58250	21
EXc2	GO:0060350	endochondral bone morphogenesis	21/4109	54/23454	0.000166756	0.00106144	0.000627978	18159/20682/234356/12006/17260/15530/12817/11647/12845/12842/21813/21825/17389/17180/56788/70235/17937/16147/242291/12159/17300	21
EXc2	GO:0043523	regulation of neuron apoptotic process	66/4109	246/23454	0.00016765	0.00106596	0.000630649	93759/12661/112407/18546/50873/12125/14401/19268/100102/70620/22062/14804/11600/17260/26398/18227/14815/18008/12043/18186/114774/18104/19229/14103/14402/12569/15505/16531/226896/12286/22061/56637/244701/18212/19141/20617/66270/17172/17685/12387/18039/12064/17210/21419/13841/16443/18706/170719/14462/22393/80890/433759/11911/20845/17136/19063/14806/14630/13002/21808/14360/11545/20471/11540/244579/15258	66
EXc2	GO:0032411	positive regulation of transporter activity	29/4109	85/23454	0.000168955	0.00107308	0.000634862	93692/11554/234779/11418/13430/381812/20927/246133/13405/170755/18795/11933/14169/27219/58234/116873/75607/18216/230899/432442/20191/109676/19204/18753/18979/15165/12296/11735/12159	29
EXc2	GO:0042180	cellular ketone metabolic process	50/4109	174/23454	0.000169719	0.00107675	0.000637033	93759/241452/13666/19016/13075/12156/12801/236900/19130/15487/18783/384783/66887/14187/67426/70789/227358/28200/13167/13132/16531/12286/22160/23923/58226/22417/20617/56857/14077/53322/50790/13088/67041/71707/20845/11652/228026/15378/71365/235623/11789/72999/212980/18604/71883/109857/108099/26420/13122/56717	50
EXc2	GO:0042552	myelination	41/4109	135/23454	0.000174086	0.00110324	0.00065271	11990/13666/13383/12767/18991/22239/17918/19211/12558/23966/215798/15904/245880/18377/15234/93742/18992/211323/15978/12387/103199/105853/11496/192119/19317/269116/17988/59057/17937/11652/17136/21416/14360/110893/338521/228576/217715/17475/218442/13654/56717	41
EXc2	GO:0030336	negative regulation of cell migration	60/4109	219/23454	0.00017565	0.00111194	0.000657852	328949/19876/19271/13075/13179/52662/56363/19274/14270/17286/18183/19211/12043/77125/18795/19242/13869/21825/20315/214384/20423/19219/76707/13492/211323/214968/67451/16009/22417/56637/237542/22411/109331/240725/50791/18121/110279/16600/74012/19270/17684/12166/77044/11852/11819/50768/13078/60599/23790/13488/110532/19664/13489/11601/259302/21388/20312/19273/107351/18128	60
EXc2	GO:0030198	extracellular matrix organization	56/4109	201/23454	0.000176819	0.00111812	0.000661509	14758/71602/64075/21960/16782/399558/20682/234356/12843/15530/18815/207596/15451/14309/18214/12845/12842/17880/12814/50706/14268/76707/223838/16948/56348/30060/20356/72043/21810/240725/241226/14238/14595/20724/12822/23871/14089/11350/11787/13482/64074/67896/74025/13078/18073/16147/21407/21808/15118/320078/16917/11698/69675/17300/54156/18128	56
EXc2	GO:0060997	dendritic spine morphogenesis	22/4109	58/23454	0.000180424	0.00113966	0.000674256	228550/74143/18163/21844/74117/19211/243725/103967/12569/58234/545156/56376/210293/108100/13839/235072/192167/53872/13838/217692/216831/270190	22
EXc2	GO:1902593	single-organism nuclear import	73/4109	279/23454	0.000182095	0.00114897	0.00067976	93759/20963/70572/106042/20742/19055/56722/13649/12006/11865/24069/11600/97064/18760/59036/13869/13132/20423/74585/14362/223332/11640/26416/56637/71844/20356/72043/56417/15978/69068/22771/76582/68010/18708/629378/69181/19043/14369/21898/12166/223513/16193/15481/75471/12014/21335/240614/13488/238799/18763/19259/74256/16846/15378/21416/19014/18753/24105/26413/21808/18477/14634/15205/11545/109552/12159/69482/19663/107351/14180/20473/103583/56717	73
EXc2	GO:0072175	epithelial tube formation	46/4109	157/23454	0.000185542	0.00116944	0.000691871	106042/244058/74143/20682/27428/24069/12808/73916/26409/16911/16372/23908/234366/20423/14362/58234/24136/22160/22034/20677/230824/22417/20666/18121/12387/21815/17684/11350/16373/20115/14183/231214/50768/14462/22418/240641/16974/23967/18510/21808/11783/20471/16371/12159/13800/14174	46
EXc2	GO:0046545	development of primary female sexual characteristics	35/4109	110/23454	0.000186245	0.00117259	0.000693737	30953/93759/16876/13075/109689/12394/18783/13615/11600/227631/11516/12043/17311/14309/19219/380684/22417/22762/22187/74297/99929/11622/16875/242523/16867/16846/26423/16323/229357/12159/17300/226090/217715/381677/71371	35
EXc2	GO:0035116	embryonic hindlimb morphogenesis	15/4109	33/23454	0.000187145	0.0011757	0.000695579	14734/107587/21386/20423/16764/22160/12387/192119/16974/23967/19014/18741/12159/320790/18128	15
EXc2	GO:0043267	negative regulation of potassium ion transport	15/4109	33/23454	0.000187145	0.0011757	0.000695579	19218/246133/11516/22353/19229/16497/16511/244701/16535/16493/12391/11911/11735/328424/18798	15
EXc2	GO:0042303	molting cycle	39/4109	127/23454	0.00019164	0.00120133	0.000710741	18018/12394/83925/20682/13649/11865/17918/12043/381269/22409/235505/13167/20423/56407/22061/12387/15218/110805/192119/14183/15220/68268/18590/12023/433759/15442/22410/20613/19664/21808/71175/66042/16323/11789/15182/338521/16826/380614/18128	39
EXc2	GO:0042633	hair cycle	39/4109	127/23454	0.00019164	0.00120133	0.000710741	18018/12394/83925/20682/13649/11865/17918/12043/381269/22409/235505/13167/20423/56407/22061/12387/15218/110805/192119/14183/15220/68268/18590/12023/433759/15442/22410/20613/19664/21808/71175/66042/16323/11789/15182/338521/16826/380614/18128	39
EXc2	GO:0031103	axon regeneration	17/4109	40/23454	0.000195167	0.00121948	0.000721476	244058/233781/19268/21960/19211/12043/18377/380684/21923/16600/18007/18039/237847/13838/18213/269473/16001	17
EXc2	GO:0031281	positive regulation of cyclase activity	17/4109	40/23454	0.000195167	0.00121948	0.000721476	11554/22355/12921/11513/11516/22353/19762/14309/11555/215798/13492/26416/22393/16867/13488/243277/11540	17
EXc2	GO:0042220	response to cocaine	17/4109	40/23454	0.000195167	0.00121948	0.000721476	15551/319387/330222/12921/12801/244187/26556/13492/545156/17967/20617/11444/13488/13489/12918/11545/56717	17
EXc2	GO:0043434	response to peptide hormone	72/4109	275/23454	0.000196536	0.00122671	0.000725755	93759/19267/19016/20411/19268/12921/100102/69719/12702/98496/19303/19062/384783/18227/17918/14732/79221/18795/20383/19255/17202/56637/20716/237542/14245/216233/108100/12387/68421/14590/12322/53322/18708/11747/14158/12192/228869/18710/14783/19090/192157/20779/11652/16846/628900/16324/18753/11608/235623/67749/11789/50915/20912/11545/20393/18604/17700/18750/18534/16591/217715/12349/381677/19246/12912/107351/13654/16001/75747/12927/56717/19325	72
EXc2	GO:1903828	negative regulation of cellular protein localization	42/4109	140/23454	0.000196913	0.00122774	0.000726362	93759/14758/56722/226849/98496/13175/12006/19062/24069/11600/97064/226154/75744/15505/13132/14362/12021/20677/11640/56637/17762/380918/629378/56079/69181/19043/229603/72585/106522/245038/21749/21335/18763/74256/226791/15378/11773/195359/109552/94221/103583/56717	42
EXc2	GO:0043407	negative regulation of MAP kinase activity	24/4109	66/23454	0.000200239	0.00124713	0.000737835	19271/80794/22062/19062/24064/63953/20660/114715/114716/56637/106504/51791/24066/18218/12391/319520/19259/231474/24063/18753/73914/12159/18750/19246	24
EXc2	GO:0043062	extracellular structure organization	56/4109	202/23454	0.000203492	0.00126603	0.000749016	14758/71602/64075/21960/16782/399558/20682/234356/12843/15530/18815/207596/15451/14309/18214/12845/12842/17880/12814/50706/14268/76707/223838/16948/56348/30060/20356/72043/21810/240725/241226/14238/14595/20724/12822/23871/14089/11350/11787/13482/64074/67896/74025/13078/18073/16147/21407/21808/15118/320078/16917/11698/69675/17300/54156/18128	56
EXc2	GO:0051170	nuclear import	73/4109	280/23454	0.00020471	0.00127223	0.000752689	93759/20963/70572/106042/20742/19055/56722/13649/12006/11865/24069/11600/97064/18760/59036/13869/13132/20423/74585/14362/223332/11640/26416/56637/71844/20356/72043/56417/15978/69068/22771/76582/68010/18708/629378/69181/19043/14369/21898/12166/223513/16193/15481/75471/12014/21335/240614/13488/238799/18763/19259/74256/16846/15378/21416/19014/18753/24105/26413/21808/18477/14634/15205/11545/109552/12159/69482/19663/107351/14180/20473/103583/56717	73
EXc2	GO:0045682	regulation of epidermis development	25/4109	70/23454	0.000206591	0.00128255	0.00075879	11921/235505/22061/69073/16680/67996/15218/12192/13388/17979/17937/15442/22410/19014/21808/18109/16323/15205/18755/404634/12159/17300/74155/18128/15214	25
EXc2	GO:0007164	establishment of tissue polarity	20/4109	51/23454	0.000207267	0.00128399	0.000759643	14734/53310/140577/26564/329628/59036/13132/14362/407821/230824/22061/22411/14238/20187/56079/11350/22418/16974/93960/15378	20
EXc2	GO:0048678	response to axon injury	20/4109	51/23454	0.000207267	0.00128399	0.000759643	244058/233781/19268/21960/19211/12043/20423/18377/380684/71436/21923/16600/18007/18039/237847/13838/18213/17183/269473/16001	20
EXc2	GO:0034333	adherens junction assembly	26/4109	74/23454	0.000210801	0.00130154	0.000770028	20411/19271/14758/19303/19211/12043/434204/19229/76707/16398/218952/22417/13640/13837/14260/12387/353310/50768/20874/20779/23790/109711/54126/20194/17131/110829	26
EXc2	GO:1900076	regulation of cellular response to insulin stimulus	26/4109	74/23454	0.000210801	0.00130154	0.000770028	93759/19267/19016/19268/12702/98496/19062/17918/19255/237542/216233/68421/53322/18708/228869/14783/20779/11652/16846/18753/50915/17700/18750/19246/107351/75747	26
EXc2	GO:0035148	tube formation	49/4109	171/23454	0.000210944	0.00130154	0.000770028	106042/244058/12125/74143/20682/27428/24069/12808/73916/26409/16911/16372/23908/234366/20423/14362/58234/24136/22160/22034/20677/230824/22417/20666/18121/12387/21815/17684/11350/16373/20115/14183/231214/50768/14462/22418/240641/16974/23967/18510/18028/21808/11783/20471/16371/12159/13800/14174/18128	49
EXc2	GO:0051656	establishment of organelle localization	92/4109	370/23454	0.000211	0.00130154	0.000770028	26951/20963/16570/116837/69150/68861/19329/13383/89867/12921/227801/12934/26875/70827/14048/20404/74117/24064/14191/17918/381269/20979/103967/12484/80976/211556/14169/17120/20614/64009/12286/76707/208092/18208/75305/380684/224640/16553/53869/17762/67774/20617/233752/12387/14824/22187/60510/18039/14158/16401/208898/14183/218038/192167/52906/75471/19324/21749/12617/20562/380752/16163/22350/54161/108000/214444/11773/20980/24063/20616/67203/116838/67749/226407/11840/237625/75608/56743/13447/72400/22631/20336/17755/226751/71435/12890/73470/18508/77579/19419/12121/74369	92
EXc2	GO:0044264	cellular polysaccharide metabolic process	29/4109	86/23454	0.000212698	0.00131062	0.000775399	14043/15289/11554/11364/13853/20411/72157/234356/19062/384783/14042/74185/23908/56637/110078/140491/69181/12421/14783/11652/53625/102093/21416/15118/110094/66849/232984/108099/56717	29
EXc2	GO:0014910	regulation of smooth muscle cell migration	27/4109	78/23454	0.000213078	0.00131156	0.000775958	17869/17918/12043/233571/68813/20660/50706/214384/71785/67299/19219/16398/18552/214968/16009/108058/56508/12166/18590/14745/13078/18844/231637/18596/20779/18792/19664	27
EXc2	GO:0003203	endocardial cushion morphogenesis	14/4109	30/23454	0.000217014	0.00133154	0.000787775	57246/12156/20682/21813/56198/22160/18121/21385/12166/11477/20613/19664/21808/18128	14
EXc2	GO:0060251	regulation of glial cell proliferation	14/4109	30/23454	0.000217014	0.00133154	0.000787775	17869/20238/20927/11516/19242/20666/15978/192119/15205/18755/12912/56711/18128/56717	14
EXc2	GO:1905209	positive regulation of cardiocyte differentiation	14/4109	30/23454	0.000217014	0.00133154	0.000787775	11554/13642/17260/14815/108655/22402/214384/211323/56637/19664/21808/21388/12159/56717	14
EXc2	GO:0006606	protein import into nucleus	72/4109	276/23454	0.000221004	0.00135315	0.000800561	93759/20963/70572/106042/20742/19055/56722/13649/12006/11865/24069/11600/97064/18760/59036/13869/13132/20423/74585/14362/223332/11640/26416/56637/71844/20356/72043/56417/15978/69068/22771/76582/68010/18708/629378/69181/19043/14369/21898/12166/223513/16193/15481/75471/21335/240614/13488/238799/18763/19259/74256/16846/15378/21416/19014/18753/24105/26413/21808/18477/14634/15205/11545/109552/12159/69482/19663/107351/14180/20473/103583/56717	72
EXc2	GO:0044744	protein targeting to nucleus	72/4109	276/23454	0.000221004	0.00135315	0.000800561	93759/20963/70572/106042/20742/19055/56722/13649/12006/11865/24069/11600/97064/18760/59036/13869/13132/20423/74585/14362/223332/11640/26416/56637/71844/20356/72043/56417/15978/69068/22771/76582/68010/18708/629378/69181/19043/14369/21898/12166/223513/16193/15481/75471/21335/240614/13488/238799/18763/19259/74256/16846/15378/21416/19014/18753/24105/26413/21808/18477/14634/15205/11545/109552/12159/69482/19663/107351/14180/20473/103583/56717	72
EXc2	GO:0003183	mitral valve morphogenesis	8/4109	12/23454	0.000222775	0.00135825	0.000803578	22761/22160/20677/22762/12166/11477/12168/18128	8
EXc2	GO:0003207	cardiac chamber formation	8/4109	12/23454	0.000222775	0.00135825	0.000803578	57246/17260/20677/20666/21385/15111/21388/18128	8
EXc2	GO:0003413	chondrocyte differentiation involved in endochondral bone morphogenesis	8/4109	12/23454	0.000222775	0.00135825	0.000803578	18159/20682/12006/21813/17180/56788/70235/16147	8
EXc2	GO:0072578	neurotransmitter-gated ion channel clustering	8/4109	12/23454	0.000222775	0.00135825	0.000803578	110304/58234/15550/18189/268566/192167/231637/243499	8
EXc2	GO:0030509	BMP signaling pathway	48/4109	167/23454	0.00022492	0.00136988	0.00081046	14734/244058/75788/225743/110075/12156/26564/17126/14362/14479/224640/74499/20666/319922/240725/241324/18121/72002/14559/20191/14118/20482/18007/11350/207667/12166/242316/21419/11477/11480/217342/22418/23893/21416/19664/21808/14560/17129/66042/15205/12168/68799/73230/17131/12159/18128/15258/16842	48
EXc2	GO:2000146	negative regulation of cell motility	62/4109	230/23454	0.000225457	0.00137171	0.000811542	328949/19876/19271/13075/13179/52662/56363/19274/14270/17286/18183/19211/12043/77125/18795/211556/19242/13869/21825/20315/214384/20423/19219/76707/13492/211323/214968/67451/16009/22417/56637/237542/22411/109331/240725/50791/18121/110279/16600/74012/19270/17684/12166/77044/11852/11819/50768/13078/14462/60599/23790/13488/110532/19664/13489/11601/259302/21388/20312/19273/107351/18128	62
EXc2	GO:0022404	molting cycle process	35/4109	111/23454	0.000226733	0.00137658	0.000814421	12394/83925/20682/13649/17918/12043/381269/22409/235505/13167/20423/56407/22061/12387/15218/110805/192119/14183/15220/68268/18590/12023/433759/15442/22410/20613/19664/21808/66042/16323/11789/15182/16826/380614/18128	35
EXc2	GO:0022405	hair cycle process	35/4109	111/23454	0.000226733	0.00137658	0.000814421	12394/83925/20682/13649/17918/12043/381269/22409/235505/13167/20423/56407/22061/12387/15218/110805/192119/14183/15220/68268/18590/12023/433759/15442/22410/20613/19664/21808/66042/16323/11789/15182/16826/380614/18128	35
EXc2	GO:0032102	negative regulation of response to external stimulus	70/4109	267/23454	0.000228936	0.00138742	0.000820837	19016/268902/19218/19876/244058/233781/13075/21960/12702/14804/18815/11516/19211/19883/18186/63953/12424/65113/235505/21825/19255/11555/19219/76707/15234/22417/242443/18189/20356/72828/432940/109821/20720/16160/110279/19128/53322/18007/23871/99571/11747/20187/19043/17855/20440/237847/18590/12490/14462/16153/20562/27220/18792/14609/22418/13838/16846/18753/13489/11601/19223/54598/16178/16678/269473/216350/18784/11540/213208/18128	70
EXc2	GO:1903533	regulation of protein targeting	76/4109	295/23454	0.000228999	0.00138742	0.000820837	93759/381038/70572/19055/73674/19155/56722/68857/13649/12006/19062/24069/11600/97064/74117/18760/66105/59036/13869/12569/13132/69581/20423/74585/14362/226861/66632/11640/26416/56637/71844/20356/72043/15978/69068/22771/380918/68010/18708/629378/69181/19043/14369/51897/21898/12166/16193/21335/53886/18763/11652/19259/74256/16846/12177/15378/140483/19014/18753/22234/24105/18477/14634/15205/14360/11735/11545/16411/109552/12159/19663/107351/68617/67591/103583/56717	76
EXc2	GO:0007224	smoothened signaling pathway	39/4109	128/23454	0.000229612	0.00138823	0.000821315	14734/214704/76967/15376/20689/68897/24069/26564/73916/19883/56297/211612/21813/20423/218232/73668/226861/56788/14451/20720/22771/240888/69181/14183/68146/231214/16147/15245/22410/19645/117606/14634/15205/15531/71137/380614/18508/14180/15258	39
EXc2	GO:0034101	erythrocyte homeostasis	39/4109	128/23454	0.000229612	0.00138823	0.000821315	21349/21399/98366/13856/230257/22761/18795/12484/15902/226844/19255/12571/13819/26416/56417/19746/50794/11717/93686/23871/12192/17684/226419/20088/14462/20679/11480/19645/19014/237339/11733/18477/17129/16323/217864/16598/12159/16909/99982	39
EXc2	GO:0097164	ammonium ion metabolic process	45/4109	154/23454	0.000231512	0.00139826	0.000827246	228608/11941/15452/54375/11364/50873/320981/170442/15560/12038/18227/59012/16592/14187/14309/13167/102247/15550/18263/13819/14811/20617/218865/11444/30805/230379/14077/433323/14763/27226/13488/56752/140483/18753/18979/13489/21808/238011/237625/194357/210992/18784/15450/13166/20773	45
EXc2	GO:0086065	cell communication involved in cardiac conduction	16/4109	37/23454	0.000235091	0.00141839	0.00083916	216033/14613/12288/20271/13052/20541/67451/20191/16535/109676/16493/435766/140492/12289/12296/109552	16
EXc2	GO:0007219	Notch signaling pathway	47/4109	163/23454	0.000239677	0.00144455	0.000854636	12563/270118/140780/16449/18821/12156/11921/15376/20682/14048/56224/15379/329628/16450/382111/21813/50706/20338/56198/12571/243547/56012/231050/22061/233552/14357/69068/17172/20674/240055/53901/16493/192119/21385/227325/13388/64058/22437/20613/19664/320705/15205/103806/328365/17300/18128/15214	47
EXc2	GO:0016125	sterol metabolic process	38/4109	124/23454	0.000240903	0.00145043	0.000858116	242748/16847/235293/100102/22164/20660/98386/12642/15490/14164/320581/238055/232174/110611/104086/17855/108079/20652/16846/16890/18979/13121/14148/17777/235623/21834/22359/72999/16973/320635/100017/208665/19302/26889/15450/56050/234199/13122	38
EXc2	GO:0001838	embryonic epithelial tube formation	44/4109	150/23454	0.000245777	0.00147824	0.000874567	106042/244058/74143/20682/27428/24069/12808/73916/26409/16911/16372/23908/234366/20423/14362/58234/24136/22160/22034/20677/230824/22417/20666/18121/12387/21815/17684/11350/16373/20115/231214/50768/14462/22418/240641/16974/23967/18510/21808/11783/20471/16371/12159/13800	44
EXc2	GO:0002092	positive regulation of receptor internalization	13/4109	27/23454	0.000247072	0.00148294	0.00087735	20963/234779/100102/109689/11600/72238/13132/93742/50791/52906/19259/13489/213326	13
EXc2	GO:0034110	regulation of homotypic cell-cell adhesion	13/4109	27/23454	0.000247072	0.00148294	0.00087735	20963/19218/12484/11555/72828/20720/99571/353310/18753/228788/11735/18750/19684	13
EXc2	GO:1901216	positive regulation of neuron death	32/4109	99/23454	0.000250024	0.00149911	0.000886913	21981/50873/12125/19268/100102/26398/14815/114774/18104/14103/12569/16531/26408/56637/14812/17762/17172/12387/11350/17210/19283/21419/13841/231637/11911/19259/233489/14806/21808/14360/11545/56717	32
EXc2	GO:0009152	purine ribonucleotide biosynthetic process	62/4109	231/23454	0.000256262	0.00153492	0.0009081	15551/17869/18159/11554/19218/23971/50873/14823/22355/28080/12921/228033/15560/14601/98496/11513/114640/140494/11516/22353/217674/19762/244187/19229/14309/108073/11551/11555/17202/215798/19219/211347/13492/11517/230899/11717/17201/240888/239134/53322/11514/14745/22393/16867/13488/79059/13489/54598/11957/19139/17200/243277/12918/14919/11545/54195/13617/11540/104443/239790/51801/12331	62
EXc2	GO:0019098	reproductive behavior	19/4109	48/23454	0.000257178	0.00153882	0.000910406	14815/19211/17191/56710/11835/13492/545156/17978/20720/14824/242523/27386/18142/13488/77128/21834/18072/13166/18429	19
EXc2	GO:1903050	regulation of proteolysis involved in cellular protein catabolic process	48/4109	168/23454	0.000262098	0.00156663	0.000926862	74244/71999/106042/50873/75788/70620/24069/224997/67025/246133/19211/67664/13032/72293/72330/108089/19229/77125/75744/217410/27373/13132/20423/56207/26374/56637/20620/56469/80750/19359/22187/24086/13650/218215/20115/56085/225131/18763/22410/56812/74374/75841/228769/68833/14198/14694/17131/268291	48
EXc2	GO:1902106	negative regulation of leukocyte differentiation	29/4109	87/23454	0.000266235	0.00158972	0.00094052	17869/12394/93694/66058/22761/22164/15902/19255/20423/12571/74511/14357/72828/12387/72147/14118/227326/18708/69754/15284/27220/16147/74256/14634/384997/17131/68027/12159/70673	29
EXc2	GO:0010660	regulation of muscle cell apoptotic process	26/4109	75/23454	0.000269433	0.00160715	0.000950837	93759/68655/109689/14601/26398/11516/19229/13869/214384/26408/16009/56637/15978/108058/16160/18573/12322/18708/192119/19317/15481/16974/19664/15111/16001/15214	26
EXc2	GO:0042490	mechanoreceptor differentiation	27/4109	79/23454	0.000270252	0.00161038	0.000952745	11941/14401/16449/11921/22283/13047/329628/11994/16450/13409/110789/14402/16531/239250/18212/192119/12064/13388/18213/19664/18109/14182/54722/15205/12159/18128/15214	27
EXc2	GO:0042474	middle ear morphogenesis	12/4109	24/23454	0.000274299	0.00162779	0.000963046	17869/107587/21380/14048/67671/14451/18121/110796/23967/14182/72999/20471	12
EXc2	GO:0048103	somatic stem cell division	12/4109	24/23454	0.000274299	0.00162779	0.000963046	12193/20678/67299/13190/14369/14183/16974/21808/14182/18128/16842/19325	12
EXc2	GO:2000050	regulation of non-canonical Wnt signaling pathway	12/4109	24/23454	0.000274299	0.00162779	0.000963046	14734/21844/140577/59036/27373/13132/407821/11350/22418/16974/93960/72780	12
EXc2	GO:2000727	positive regulation of cardiac muscle cell differentiation	12/4109	24/23454	0.000274299	0.00162779	0.000963046	11554/13642/17260/14815/108655/22402/214384/211323/56637/19664/12159/56717	12
EXc2	GO:0001892	embryonic placenta development	35/4109	112/23454	0.000274913	0.00162976	0.000964212	50785/27206/12702/22413/13649/18815/56096/20541/15221/13819/207165/14622/380993/12192/16401/108961/17684/12577/14183/17979/11819/16878/16153/18763/20613/19014/19664/26413/226841/72780/15205/12591/231672/16842/15214	35
EXc2	GO:0001956	positive regulation of neurotransmitter secretion	9/4109	15/23454	0.000277991	0.00163129	0.000965117	116837/15560/19219/12287/20617/192167/226407/21337/11540	9
EXc2	GO:0003188	heart valve formation	9/4109	15/23454	0.000277991	0.00163129	0.000965117	13876/57246/14613/20682/22761/22160/22762/18128/15214	9
EXc2	GO:0032957	inositol trisphosphate metabolic process	9/4109	15/23454	0.000277991	0.00163129	0.000965117	18736/234779/18803/217837/19229/18795/18441/19204/16867	9
EXc2	GO:0034698	response to gonadotropin	9/4109	15/23454	0.000277991	0.00163129	0.000965117	14309/13640/13837/13839/16867/18510/16323/13842/18128	9
EXc2	GO:0050966	detection of mechanical stimulus involved in sensory perception of pain	9/4109	15/23454	0.000277991	0.00163129	0.000965117	14823/114774/171209/16398/14812/20265/15566/14360/16485	9
EXc2	GO:0061029	eyelid development in camera-type eye	9/4109	15/23454	0.000277991	0.00163129	0.000965117	107587/13649/22160/230824/20666/26401/433759/16323/15182	9
EXc2	GO:0072189	ureter development	9/4109	15/23454	0.000277991	0.00163129	0.000965117	243931/20682/76365/20423/74025/14462/23967/20471/12159	9
EXc2	GO:0086014	atrial cardiac muscle cell action potential	9/4109	15/23454	0.000277991	0.00163129	0.000965117	14613/12288/20271/20191/16535/109676/16493/140492/12296	9
EXc2	GO:0086026	atrial cardiac muscle cell to AV node cell signaling	9/4109	15/23454	0.000277991	0.00163129	0.000965117	14613/12288/20271/20191/16535/109676/16493/140492/12296	9
EXc2	GO:0086066	atrial cardiac muscle cell to AV node cell communication	9/4109	15/23454	0.000277991	0.00163129	0.000965117	14613/12288/20271/20191/16535/109676/16493/140492/12296	9
EXc2	GO:0060612	adipose tissue development	17/4109	41/23454	0.000279343	0.00163757	0.000968831	93759/105171/231991/15902/55982/22187/225845/329003/18706/26383/16846/81004/16973/15364/13592/71371/234199	17
EXc2	GO:0048665	neuron fate specification	15/4109	34/23454	0.000280923	0.0016435	0.000972338	11921/15376/24069/14048/20423/17172/242620/13172/20664/13388/18213/14634/20471/16814/18508	15
EXc2	GO:0060512	prostate gland morphogenesis	15/4109	34/23454	0.000280923	0.0016435	0.000972338	20682/20423/15904/11835/22061/240725/18121/21923/20724/18095/14183/22418/12159/18128/16001	15
EXc2	GO:0072583	clathrin-dependent endocytosis	20/4109	52/23454	0.000281798	0.00164695	0.000974382	140780/227801/20404/98366/20979/103967/12484/13132/20617/14824/16401/218038/13388/192167/233489/11773/20980/20616/51789/213326	20
EXc2	GO:0034504	protein localization to nucleus	92/4109	373/23454	0.000283591	0.00165576	0.000979592	93759/13666/20963/70572/106042/20742/19055/56722/20682/13175/13649/12006/11865/24069/11600/97064/18760/67025/226154/59036/12842/240832/13869/64009/13132/20423/74585/14362/223332/11640/26416/56637/71844/237542/20356/72043/56417/15978/69068/22771/76582/68010/18016/18708/629378/69181/19043/14369/21898/229603/12166/223513/16193/12468/15481/75471/245038/16878/21335/20779/240614/13488/238799/18763/19259/74256/16846/15378/21416/19014/18753/26423/24105/26413/21808/18477/195359/14634/15205/14360/11545/20471/109552/12159/72400/69482/19663/107351/14180/20473/103583/56717	92
EXc2	GO:0009743	response to carbohydrate	49/4109	173/23454	0.000285074	0.00166274	0.000983724	93759/74244/94353/50873/16847/19055/18641/15376/109689/21844/236900/20112/384783/12290/11829/14732/17126/14761/18795/21825/11551/100039795/20677/320995/18189/13640/13839/19276/238055/78894/12192/26950/18111/67041/18706/15378/21416/54598/12918/16973/14694/71111/109552/18750/217715/78943/16001/13122/75597	49
EXc2	GO:0032388	positive regulation of intracellular transport	76/4109	297/23454	0.000285976	0.00166632	0.000985843	20963/70572/116837/69150/19055/89867/12921/73674/19155/68857/13649/12669/74117/18760/14191/66105/59036/20660/13869/12569/13132/69581/20423/74585/226861/66632/26416/56637/20356/72043/15978/69068/12326/22771/192193/68010/18708/51897/21898/12166/16193/192167/53886/380752/16163/22350/11652/19259/240641/16846/77128/21416/52822/140483/19014/18753/22234/24105/69981/11840/218333/14634/15205/14360/57258/11735/11545/100017/18247/16411/12159/19663/107351/68617/67591/19684	76
EXc2	GO:0033145	positive regulation of intracellular steroid hormone receptor signaling pathway	11/4109	21/23454	0.000293806	0.0017085	0.0010108	14815/27401/14309/66521/11835/17978/18212/12064/17979/19014/11545	11
EXc2	GO:0048486	parasympathetic nervous system development	11/4109	21/23454	0.000293806	0.0017085	0.0010108	21380/18186/78286/18187/17172/243743/110532/18935/15205/20471/13654	11
EXc2	GO:0048144	fibroblast proliferation	33/4109	104/23454	0.000296578	0.00172289	0.00101931	17869/19016/72007/218914/22413/13649/54635/217369/114774/18214/17993/14268/71785/12223/12571/15978/69807/21815/218397/19283/50721/18590/19090/60599/18596/16163/22418/110606/328365/19302/13617/12912/13555	33
EXc2	GO:0001975	response to amphetamine	10/4109	18/23454	0.000298284	0.00172587	0.00102107	15452/18227/13492/14811/433759/13488/13489/11540/13166/214084	10
EXc2	GO:0021535	cell migration in hindbrain	10/4109	18/23454	0.000298284	0.00172587	0.00102107	19823/18845/93686/16412/68146/192157/16974/18935/13131/16842	10
EXc2	GO:0035357	peroxisome proliferator activated receptor signaling pathway	10/4109	18/23454	0.000298284	0.00172587	0.00102107	93759/75302/19016/236900/22160/17684/67544/16846/19014/19223	10
EXc2	GO:1900273	positive regulation of long-term synaptic potentiation	10/4109	18/23454	0.000298284	0.00172587	0.00102107	11554/58234/14811/545156/14812/208922/13488/19259/13489/12912	10
EXc2	GO:0045761	regulation of adenylate cyclase activity	21/4109	56/23454	0.000301876	0.00174317	0.00103131	11554/22355/12921/11513/11516/22353/19762/244187/14309/108073/11555/215798/13492/22393/16867/13488/13489/243277/11540/104443/12331	21
EXc2	GO:0045776	negative regulation of blood pressure	21/4109	56/23454	0.000301876	0.00174317	0.00103131	71544/11554/14613/11549/12801/217369/110312/11555/13492/18216/230899/19204/18708/11622/13489/12168/12918/72461/16591/30878/18429	21
EXc2	GO:0008406	gonad development	56/4109	205/23454	0.000306774	0.00176969	0.001047	30953/93759/16876/13075/12125/77595/109689/12394/108829/20682/18783/56449/13615/11600/227631/11516/12043/17311/14309/21412/11835/19219/319448/380684/22417/22762/17685/18095/22187/74297/99929/17684/11622/16875/242523/14462/16867/11480/22418/16846/23967/12443/26423/21808/16323/229357/15364/12159/17300/226090/217715/50796/381677/19701/14180/71371	56
EXc2	GO:0021915	neural tube development	52/4109	187/23454	0.000309953	0.00178624	0.00105679	106042/244058/74143/15376/27428/24069/20348/12808/73916/26409/16911/217837/59036/72475/21414/234366/20423/14362/24136/22160/22034/14451/20677/230824/68176/114712/20666/18845/18121/21815/240888/12192/17684/11350/20115/68146/231214/50768/22418/240641/16974/21416/21808/11783/14634/15205/12159/13800/380614/18508/18128/14472	52
EXc2	GO:1901652	response to peptide	79/4109	312/23454	0.000313257	0.00180349	0.00106699	93759/19267/19016/20411/16449/19268/12921/100102/69719/12702/98496/19303/19062/384783/18227/17918/14732/79221/18795/20383/19255/17202/26416/56637/20716/237542/14245/216233/108100/12387/68421/14590/12322/53322/18708/11747/14158/12192/228869/18710/14783/192656/19090/192157/20779/11652/16846/628900/16324/18753/11608/235623/67749/11789/50915/20912/14360/11545/20393/18604/17700/18750/18534/16591/217715/12349/381677/19246/104443/12912/107351/13654/320209/18128/16001/75747/12927/56717/19325	79
EXc2	GO:0051057	positive regulation of small GTPase mediated signal transduction	22/4109	60/23454	0.000317518	0.0018262	0.00108043	19876/109689/319197/320127/13856/17311/211323/11517/108058/227326/75547/223513/67168/14745/18596/20779/213438/14063/56392/20663/19419/14065	22
EXc2	GO:0045687	positive regulation of glial cell differentiation	18/4109	45/23454	0.000318439	0.00182968	0.00108249	19016/12156/12767/22062/74117/15902/23966/20423/20720/192119/19317/16878/433759/17136/15182/15205/18128/56717	18
EXc2	GO:0014068	positive regulation of phosphatidylinositol 3-kinase signaling	23/4109	64/23454	0.000328985	0.00188466	0.00111502	93759/13179/20682/12487/11600/14191/54635/14309/13869/71785/15234/211323/83490/18212/18095/18590/18596/14254/16846/14063/21808/14360/16001	23
EXc2	GO:0021766	hippocampus development	23/4109	64/23454	0.000328985	0.00188466	0.00111502	19130/22062/11682/19211/81907/13193/12569/30928/216850/15904/24136/56637/110648/13839/54713/18016/433759/13488/14634/15182/67703/16485/16842	23
EXc2	GO:0055117	regulation of cardiac muscle contraction	23/4109	64/23454	0.000328985	0.00188466	0.00111502	216033/11554/13383/18438/18821/14613/11549/12288/13405/20271/20541/16518/67451/230899/18578/20191/16535/109676/12391/435766/17131/109552/242202	23
EXc2	GO:0046849	bone remodeling	29/4109	88/23454	0.000331395	0.00189472	0.00112097	15551/20963/13075/16847/100201/13649/19229/16196/14309/11555/17202/19228/19219/22034/17342/72828/12387/227326/12494/22436/16193/27220/20779/16147/14609/16846/16974/16973/12349	29
EXc2	GO:0051482	positive regulation of cytosolic calcium ion concentration involved in phospholipase C-activating G-protein coupled signaling pathway	14/4109	31/23454	0.000332224	0.00189472	0.00112097	15560/319197/227326/67168/14745/13488/213438/14063/13489/239336/13617/65086/14816/14065	14
EXc2	GO:0086091	regulation of heart rate by cardiac conduction	14/4109	31/23454	0.000332224	0.00189472	0.00112097	216033/14613/12288/246133/20271/16518/16511/67451/16535/109676/56543/16493/12289/12296	14
EXc2	GO:0090075	relaxation of muscle	14/4109	31/23454	0.000332224	0.00189472	0.00112097	18438/18821/20927/20541/114774/16531/18441/16518/108058/18578/11474/66402/109552/242202	14
EXc2	GO:0006006	glucose metabolic process	51/4109	183/23454	0.000332378	0.00189472	0.00112097	93759/17869/15289/11364/20411/50873/69802/16847/15376/236900/72157/19062/384783/14815/15379/16592/19883/80915/16333/19255/56012/16009/26416/17978/18708/11474/67013/69181/58246/16193/21419/14783/18706/20779/11911/11652/228026/16846/18598/15378/21416/212980/16973/68263/18604/18166/18534/319625/234199/56717/18563	51
EXc2	GO:0010595	positive regulation of endothelial cell migration	24/4109	68/23454	0.000336625	0.00191704	0.00113418	18438/19130/11745/75723/11600/18760/18803/79221/19229/21825/68992/14164/20356/23871/11852/14462/22418/70097/14182/12168/320924/12159/18750/12927	24
EXc2	GO:0010876	lipid localization	82/4109	327/23454	0.000339355	0.00193069	0.00114225	93759/20963/19016/13075/106326/20288/12921/100102/268379/12394/216739/18783/384783/320571/74486/14705/20660/70676/227358/11982/21825/20494/19255/13132/20423/74591/19299/16009/237542/76303/18216/100504689/14719/18095/14077/67469/217265/238055/53322/50790/56489/110611/244882/73389/58807/11981/239273/71795/16867/26383/20845/11652/20652/16846/65107/26399/16974/64291/18753/18979/13489/17250/17294/69981/17777/16323/216749/16204/16891/22359/76408/12918/100017/74309/27404/18784/15450/26357/19701/18429/26420/272636	82
EXc2	GO:0030431	sleep	16/4109	38/23454	0.000340446	0.00193202	0.00114304	19218/14601/19214/217369/110312/20614/19219/14811/244701/11444/16193/13488/15566/13489/11540/18429	16
EXc2	GO:2000725	regulation of cardiac muscle cell differentiation	16/4109	38/23454	0.000340446	0.00193202	0.00114304	11554/13642/12156/17260/14815/108655/22402/214384/211323/56637/12391/14369/20679/19664/12159/56717	16
EXc2	GO:1903524	positive regulation of blood circulation	27/4109	80/23454	0.000340591	0.00193202	0.00114304	93759/11554/19218/14613/11549/15560/13649/13615/21391/217369/20271/11555/230899/20191/16535/12494/19204/99571/15465/14609/14063/21808/11689/18166/242202/13166/15214	27
EXc2	GO:0006942	regulation of striated muscle contraction	26/4109	76/23454	0.000342021	0.00193823	0.00114671	216033/11554/13383/18438/18821/14613/11549/12288/13405/20271/20541/16518/67451/230899/18578/20191/16535/109676/11474/12391/435766/12372/110893/17131/109552/242202	26
EXc2	GO:0035137	hindlimb morphogenesis	19/4109	49/23454	0.000351638	0.00198884	0.00117665	14734/107587/20689/21386/20423/16764/22160/14260/12387/192119/12166/21419/16974/23967/19014/18741/12159/320790/18128	19
EXc2	GO:0090398	cellular senescence	19/4109	49/23454	0.000351638	0.00198884	0.00117665	93759/74143/11865/21386/114774/15902/66143/12571/22160/26416/22061/67241/11350/21385/12166/19090/99890/18753/68501	19
EXc2	GO:0050730	regulation of peptidyl-tyrosine phosphorylation	61/4109	229/23454	0.000355315	0.00200767	0.00118779	20963/80794/12702/13649/11600/54635/208650/18186/13856/17311/12424/19229/12484/19264/13869/19255/21828/15505/11551/71785/19219/15234/211323/16194/15978/13640/16160/74012/18016/218397/21898/11350/16193/21802/16412/19283/13841/18590/192656/16878/64297/18596/433759/20779/16163/16846/15378/51789/18753/68833/15182/15205/14360/18750/16191/15200/19246/21682/74155/83433/56717	61
EXc2	GO:0051260	protein homooligomerization	80/4109	318/23454	0.000357633	0.0020188	0.00119438	109323/17118/383348/13666/15452/11364/16502/12125/18438/69146/18821/18641/15567/233877/71145/11600/11829/12737/380924/106931/20979/16494/14660/56421/58799/16538/21828/16531/110304/54003/56298/14654/16518/22061/71844/227333/16504/233107/67498/56543/14616/15108/20482/11747/216001/226823/56489/171543/16493/11690/268566/16924/67516/192167/68339/64705/21749/20779/11749/107476/12789/56318/16440/69259/15165/268973/19305/11783/11789/75608/14694/328424/18952/16485/243043/110074/94221/11668/22371/16492	80
EXc2	GO:0003149	membranous septum morphogenesis	7/4109	10/23454	0.000368286	0.00206483	0.00122161	15902/21813/14362/18121/14183/21808/12159	7
EXc2	GO:0032354	response to follicle-stimulating hormone	7/4109	10/23454	0.000368286	0.00206483	0.00122161	14309/13640/13837/13839/16323/13842/18128	7
EXc2	GO:0032959	inositol trisphosphate biosynthetic process	7/4109	10/23454	0.000368286	0.00206483	0.00122161	18736/234779/18803/19229/18441/19204/16867	7
EXc2	GO:0051971	positive regulation of transmission of nerve impulse	7/4109	10/23454	0.000368286	0.00206483	0.00122161	21960/114774/16398/244701/56508/16193/27220	7
EXc2	GO:0060174	limb bud formation	7/4109	10/23454	0.000368286	0.00206483	0.00122161	20682/20348/20423/20677/20666/18845/14183	7
EXc2	GO:0060513	prostatic bud formation	7/4109	10/23454	0.000368286	0.00206483	0.00122161	20423/11835/22061/240725/18121/22418/12159	7
EXc2	GO:0097091	synaptic vesicle clustering	7/4109	10/23454	0.000368286	0.00206483	0.00122161	19211/12558/433485/18189/50791/192167/219228	7
EXc2	GO:0048066	developmental pigmentation	20/4109	53/23454	0.00037872	0.00212127	0.001255	12125/76633/17260/17918/12043/381269/17311/11767/24136/223838/17342/101401/22178/11765/13190/16147/67844/14634/72433/16842	20
EXc2	GO:1902652	secondary alcohol metabolic process	36/4109	118/23454	0.000380764	0.00213066	0.00126056	242748/16847/235293/100102/22164/20660/12642/15490/14164/320581/238055/110611/104086/17855/108079/20652/16846/16890/18979/13121/14182/14148/17777/235623/21834/22359/72999/16973/100017/208665/19302/26889/15450/56050/234199/13122	36
EXc2	GO:0006644	phospholipid metabolic process	79/4109	314/23454	0.000386656	0.00215604	0.00127557	234779/20975/100102/15560/225326/68262/216739/18783/74451/19062/269615/272031/14191/18803/16592/19211/14732/19229/18795/52858/13167/102247/104718/75769/54384/214932/320581/20617/99010/103199/14077/67469/18708/244882/17855/18710/225845/75320/74596/50784/27226/18590/18706/71795/22325/18596/20779/13488/242291/14254/242864/67420/74182/241062/320655/18753/18979/13489/18718/238011/67556/11840/237625/68971/18705/381925/74302/219135/210992/225010/18784/218442/26889/15450/13842/20773/27392/231510/18563	79
EXc2	GO:0048596	embryonic camera-type eye morphogenesis	13/4109	28/23454	0.000387536	0.00215604	0.00127557	19130/22160/20666/14238/21417/17684/21385/16147/16974/18508/11668/20473/15258	13
EXc2	GO:0048679	regulation of axon regeneration	13/4109	28/23454	0.000387536	0.00215604	0.00127557	244058/233781/19268/21960/19211/18377/16600/18007/237847/13838/18213/269473/16001	13
EXc2	GO:0060306	regulation of membrane repolarization	13/4109	28/23454	0.000387536	0.00215604	0.00127557	13383/14613/246133/20271/16518/16511/230899/432442/16535/16493/12391/14609/12289	13
EXc2	GO:0060317	cardiac epithelial to mesenchymal transition	13/4109	28/23454	0.000387536	0.00215604	0.00127557	13876/12156/22413/21813/56198/22160/18121/11477/20613/19664/21808/18128/15214	13
EXc2	GO:1900271	regulation of long-term synaptic potentiation	13/4109	28/23454	0.000387536	0.00215604	0.00127557	11554/243725/58234/14811/545156/14812/208922/13488/19259/13489/12912/67869/12307	13
EXc2	GO:0061001	regulation of dendritic spine morphogenesis	17/4109	42/23454	0.000393265	0.00218581	0.00129319	228550/74143/21844/74117/19211/243725/103967/12569/58234/545156/56376/108100/192167/53872/13838/217692/216831	17
EXc2	GO:0008203	cholesterol metabolic process	35/4109	114/23454	0.000399447	0.00221543	0.00131071	242748/16847/235293/100102/22164/20660/12642/15490/14164/320581/238055/110611/104086/17855/108079/20652/16846/16890/18979/13121/14148/17777/235623/21834/22359/72999/16973/100017/208665/19302/26889/15450/56050/234199/13122	35
EXc2	GO:0008306	associative learning	30/4109	93/23454	0.000399488	0.00221543	0.00131071	12921/21960/12288/20238/12290/108073/20614/17536/11555/13492/14811/14812/56469/18121/51791/11444/104027/15465/16412/66860/13488/19063/13489/12918/20393/246317/26889/12912/13166/56717	30
EXc2	GO:0006814	sodium ion transport	56/4109	207/23454	0.000399742	0.00221543	0.00131071	93692/18438/11418/100102/94249/13430/24046/67760/83997/13405/20531/30943/75785/20271/20541/171209/18795/11933/14169/20494/269513/94229/11555/331004/75607/108058/20720/30805/237831/20265/12391/16525/54403/114644/64452/269356/11652/23967/59095/13489/17178/76501/15165/11840/11735/110893/20393/14167/241118/246317/69354/233836/100041085/330064/105727/17999	56
EXc2	GO:0072522	purine-containing compound biosynthetic process	64/4109	244/23454	0.000407746	0.00225762	0.00133567	15551/17869/15452/18159/11554/11821/19218/23971/50873/14823/22355/28080/12921/228033/15560/14601/98496/11513/114640/140494/11516/22353/217674/19762/244187/19229/14309/108073/11551/11555/17202/215798/19219/211347/13492/11517/230899/11717/17201/240888/239134/53322/11514/14745/22393/16867/13488/79059/13489/54598/11957/19139/17200/243277/12918/14919/11545/54195/13617/11540/104443/239790/51801/12331	64
EXc2	GO:0002028	regulation of sodium ion transport	29/4109	89/23454	0.000410275	0.00226946	0.00134267	93692/18438/100102/13430/83997/13405/75785/20271/20541/18795/11933/14169/269513/11555/75607/108058/20720/12391/11652/23967/59095/13489/17178/11840/11735/20393/14167/246317/17999	29
EXc2	GO:0010092	specification of animal organ identity	15/4109	35/23454	0.000412476	0.00227294	0.00134473	22413/12006/17260/11835/14164/12387/14183/24063/18510/19664/14182/14634/20471/12159/14174	15
EXc2	GO:0031069	hair follicle morphogenesis	15/4109	35/23454	0.000412476	0.00227294	0.00134473	12394/12043/22409/20423/22061/12387/110805/192119/14183/15220/20613/21808/66042/380614/18128	15
EXc2	GO:0060441	epithelial tube branching involved in lung morphogenesis	15/4109	35/23454	0.000412476	0.00227294	0.00134473	15376/22413/20682/24064/22601/20423/77411/21923/12387/20674/14183/15245/24063/15364/12159	15
EXc2	GO:0099601	regulation of neurotransmitter receptor activity	15/4109	35/23454	0.000412476	0.00227294	0.00134473	72978/17260/75785/19229/19418/58234/18189/72555/54376/140723/54377/192167/12918/50932/246317	15
EXc2	GO:0014909	smooth muscle cell migration	28/4109	85/23454	0.000419443	0.00230913	0.00136615	17869/17918/12043/233571/68813/20660/50706/214384/71785/67299/19219/16398/18552/545156/214968/16009/108058/56508/12166/18590/14745/13078/18844/231637/18596/20779/18792/19664	28
EXc2	GO:0019318	hexose metabolic process	57/4109	212/23454	0.000422472	0.00232359	0.0013747	77590/93759/17869/15289/11364/20411/50873/69802/16847/15376/236900/76969/72157/19062/384783/17158/14815/15379/16592/19883/80915/16333/19255/56012/16009/26416/17978/17160/14595/18708/11474/67013/69181/58246/16193/21419/14783/18706/20779/11911/11652/228026/16846/18598/15378/21416/80294/212980/16973/68263/18604/18166/18534/319625/234199/56717/18563	57
EXc2	GO:0007045	cell-substrate adherens junction assembly	23/4109	65/23454	0.000425614	0.00233422	0.00138099	20411/19271/14758/19303/19211/12043/434204/19229/76707/16398/218952/22417/13640/13837/14260/50768/20874/20779/23790/109711/54126/20194/110829	23
EXc2	GO:0045453	bone resorption	23/4109	65/23454	0.000425614	0.00233422	0.00138099	20963/13075/100201/13649/19229/16196/14309/11555/17202/19228/19219/22034/72828/12387/227326/12494/22436/16193/27220/20779/16147/16974/12349	23
EXc2	GO:0048041	focal adhesion assembly	23/4109	65/23454	0.000425614	0.00233422	0.00138099	20411/19271/14758/19303/19211/12043/434204/19229/76707/16398/218952/22417/13640/13837/14260/50768/20874/20779/23790/109711/54126/20194/110829	23
EXc2	GO:0007492	endoderm development	24/4109	69/23454	0.000431349	0.00236343	0.00139827	16558/11600/15379/14042/17126/76246/217351/13132/14268/207165/18121/14559/12387/20674/12192/319520/12166/433759/18424/11601/16323/240672/12159/18128	24
EXc2	GO:1905952	regulation of lipid localization	40/4109	136/23454	0.000431931	0.00236438	0.00139884	93759/20963/19016/13075/106326/20288/12921/100102/12394/216739/384783/227358/21825/19255/13132/20423/74591/16009/237542/18216/18095/67469/238055/53322/50790/56489/73389/26383/11652/16846/26399/18753/18979/17294/16891/12918/100017/19701/18429/26420	40
EXc2	GO:0031960	response to corticosteroid	25/4109	73/23454	0.000433058	0.00236608	0.00139984	15289/12038/12193/69726/14815/12043/16601/11647/16531/11898/18491/75547/18708/13684/12192/16193/20608/16153/15566/77128/11608/20393/17700/12159/83383	25
EXc2	GO:1901019	regulation of calcium ion transmembrane transporter activity	25/4109	73/23454	0.000433058	0.00236608	0.00139984	234779/18821/12921/381812/18803/246133/13405/17918/244187/14169/116873/14697/230899/18578/20191/14225/109676/12391/70729/56085/13489/12296/66402/109552/12159	25
EXc2	GO:0090277	positive regulation of peptide hormone secretion	33/4109	106/23454	0.000436808	0.00238431	0.00141063	93759/74244/93692/50873/16847/109689/14601/13649/384783/11516/14761/19219/58869/20677/320995/78894/12494/99571/26950/18111/12143/67041/16878/14609/21416/54126/13489/12918/71111/13447/109552/18508/30878	33
EXc2	GO:0006164	purine nucleotide biosynthetic process	63/4109	240/23454	0.000440173	0.00240041	0.00142015	15551/17869/15452/18159/11554/19218/23971/50873/14823/22355/28080/12921/228033/15560/14601/98496/11513/114640/140494/11516/22353/217674/19762/244187/19229/14309/108073/11551/11555/17202/215798/19219/211347/13492/11517/230899/11717/17201/240888/239134/53322/11514/14745/22393/16867/13488/79059/13489/54598/11957/19139/17200/243277/12918/14919/11545/54195/13617/11540/104443/239790/51801/12331	63
EXc2	GO:0061437	renal system vasculature development	12/4109	25/23454	0.000443693	0.00240826	0.00142479	11600/319197/18186/21412/71785/15978/18596/23967/11601/15205/12159/18128	12
EXc2	GO:0061440	kidney vasculature development	12/4109	25/23454	0.000443693	0.00240826	0.00142479	11600/319197/18186/21412/71785/15978/18596/23967/11601/15205/12159/18128	12
EXc2	GO:0070296	sarcoplasmic reticulum calcium ion transport	12/4109	25/23454	0.000443693	0.00240826	0.00142479	18821/13405/20541/68460/108058/20191/109676/20190/12372/12299/66402/320790	12
EXc2	GO:0086019	cell-cell signaling involved in cardiac conduction	12/4109	25/23454	0.000443693	0.00240826	0.00142479	14613/12288/20271/13052/67451/20191/16535/109676/16493/140492/12289/12296	12
EXc2	GO:0098901	regulation of cardiac muscle cell action potential	12/4109	25/23454	0.000443693	0.00240826	0.00142479	216033/13383/14613/12288/83997/13052/67451/108058/20191/109676/12391/11735	12
EXc2	GO:0048193	Golgi vesicle transport	58/4109	217/23454	0.000445205	0.0024142	0.00142831	26951/360013/67180/68861/20742/58244/89867/17912/13430/13858/16558/18760/207352/13047/17918/434204/93835/72293/20660/211556/56447/245944/208647/14451/217517/16553/233824/11765/226541/210148/107975/11981/106522/19324/99371/53611/67542/56491/226791/218035/75841/16897/11733/20334/11840/11735/56440/14694/11736/67458/26422/226744/20336/238123/68365/94221/70028/19325	58
EXc2	GO:0051258	protein polymerization	61/4109	231/23454	0.000454548	0.00246103	0.00145601	57748/14489/51885/20742/50873/13383/74143/20741/13430/66700/74117/12808/83767/434204/20257/243725/103967/19229/211556/54004/76707/50876/242894/75305/260409/277360/17762/20617/14260/108100/207278/26401/99571/18039/218397/14158/12391/12344/11350/18080/21749/12372/74569/11519/18753/73910/67203/11840/11789/20393/70799/623781/17755/319876/107351/20740/68732/11845/19684/13589/56717	61
EXc2	GO:0048145	regulation of fibroblast proliferation	32/4109	102/23454	0.000455101	0.00246103	0.00145601	17869/19016/72007/218914/22413/13649/54635/217369/114774/18214/17993/14268/71785/12223/12571/15978/69807/21815/218397/19283/50721/18590/19090/60599/18596/16163/22418/110606/328365/19302/12912/13555	32
EXc2	GO:0045137	development of primary sexual characteristics	56/4109	208/23454	0.000455116	0.00246103	0.00145601	30953/93759/16876/13075/12125/77595/109689/12394/108829/20682/18783/56449/13615/11600/227631/11516/12043/17311/14309/21412/11835/19219/319448/380684/22417/22762/17685/18095/22187/74297/99929/17684/11622/16875/242523/14462/16867/11480/22418/16846/23967/12443/26423/21808/16323/229357/15364/12159/17300/226090/217715/50796/381677/19701/14180/71371	56
EXc2	GO:1904018	positive regulation of vasculature development	44/4109	154/23454	0.000461336	0.00249234	0.00147454	93759/15289/13642/12767/12394/11745/76089/69219/18760/18803/217369/16451/79221/19229/21813/21825/214384/71785/15234/14164/20356/70086/23871/13388/11852/50721/12490/13078/14254/22418/70097/12226/13846/11601/19223/68833/226841/12766/13058/320924/18750/20312/18128/15258	44
EXc2	GO:0001736	establishment of planar polarity	19/4109	50/23454	0.000474854	0.0025582	0.0015135	14734/53310/140577/26564/329628/59036/13132/14362/407821/230824/22061/22411/14238/20187/56079/11350/22418/16974/93960	19
EXc2	GO:0048806	genitalia development	19/4109	50/23454	0.000474854	0.0025582	0.0015135	13075/15487/26564/21386/21414/20423/11835/22061/14238/12387/18095/20674/17979/22418/16974/21416/71175/67713/320790	19
EXc2	GO:0098661	inorganic anion transmembrane transport	19/4109	50/23454	0.000474854	0.0025582	0.0015135	20499/14401/14395/14406/320718/14402/110304/14654/56857/19204/269356/19775/11732/80979/268512/237213/99709/14394/56717	19
EXc2	GO:0002090	regulation of receptor internalization	16/4109	39/23454	0.000484085	0.0026035	0.0015403	20963/74342/234779/100102/109689/11600/20404/72238/13132/93742/50791/52906/19259/13489/11840/213326	16
EXc2	GO:0050709	negative regulation of protein secretion	38/4109	128/23454	0.000485056	0.0026035	0.0015403	19218/54450/215445/50873/19055/18641/20927/11600/22164/77125/14268/11551/19219/207227/242248/244701/434215/54644/16535/18007/11747/13650/26950/27414/16193/15107/12490/16153/433759/22350/16324/14063/13489/16178/11545/18575/20312/75597	38
EXc2	GO:0050921	positive regulation of chemotaxis	38/4109	128/23454	0.000485056	0.0026035	0.0015403	15289/19271/18438/12554/21844/13615/18760/18186/227541/19229/21825/21828/20315/14268/71785/68992/16398/26416/20356/56744/13508/12458/27226/14745/13143/18596/11652/22418/18213/11876/14063/14182/12766/12168/18750/13617/20312/20301	38
EXc2	GO:0007216	G-protein coupled glutamate receptor signaling pathway	8/4109	13/23454	0.000490013	0.0026035	0.0015403	14823/108071/14807/268934/26556/108073/17364/14816	8
EXc2	GO:0010715	regulation of extracellular matrix disassembly	8/4109	13/23454	0.000490013	0.0026035	0.0015403	18214/76707/30060/20356/23871/14089/13482/21808	8
EXc2	GO:0042693	muscle cell fate commitment	8/4109	13/23454	0.000490013	0.0026035	0.0015403	21380/17260/21386/244810/21385/11477/19664/17906	8
EXc2	GO:0042762	regulation of sulfur metabolic process	8/4109	13/23454	0.000490013	0.0026035	0.0015403	13666/236900/12286/20617/12387/228026/21416/18604	8
EXc2	GO:0048681	negative regulation of axon regeneration	8/4109	13/23454	0.000490013	0.0026035	0.0015403	244058/233781/21960/19211/18007/237847/13838/269473	8
EXc2	GO:0048711	positive regulation of astrocyte differentiation	8/4109	13/23454	0.000490013	0.0026035	0.0015403	12156/74117/15902/20720/16878/17136/15205/18128	8
EXc2	GO:0060601	lateral sprouting from an epithelium	8/4109	13/23454	0.000490013	0.0026035	0.0015403	20423/11835/22061/240725/18121/14183/22418/12159	8
EXc2	GO:0060732	positive regulation of inositol phosphate biosynthetic process	8/4109	13/23454	0.000490013	0.0026035	0.0015403	18736/19228/18441/11517/18216/20617/19204/16867	8
EXc2	GO:0071435	potassium ion export	8/4109	13/23454	0.000490013	0.0026035	0.0015403	13383/80906/246133/16511/230899/16535/56543/16493	8
EXc2	GO:0090335	regulation of brown fat cell differentiation	8/4109	13/23454	0.000490013	0.0026035	0.0015403	93759/63953/26416/26383/16846/70673/384061/56717	8
EXc2	GO:1900121	negative regulation of receptor binding	8/4109	13/23454	0.000490013	0.0026035	0.0015403	244058/19268/100102/18121/18095/16153/72832/16842	8
EXc2	GO:2000052	positive regulation of non-canonical Wnt signaling pathway	8/4109	13/23454	0.000490013	0.0026035	0.0015403	14734/140577/27373/13132/11350/22418/93960/72780	8
EXc2	GO:0006144	purine nucleobase metabolic process	11/4109	22/23454	0.000494822	0.00262183	0.00155115	15452/11821/71724/71872/99586/22436/66355/56318/19139/213043/99982	11
EXc2	GO:0035809	regulation of urine volume	11/4109	22/23454	0.000494822	0.00262183	0.00155115	11554/19218/19062/217369/11555/12223/19219/21419/13489/11540/18429	11
EXc2	GO:0048339	paraxial mesoderm development	11/4109	22/23454	0.000494822	0.00262183	0.00155115	21676/22601/17126/22411/12166/22418/21407/14182/17300/20336/16842	11
EXc2	GO:0048013	ephrin receptor signaling pathway	14/4109	32/23454	0.000495953	0.00262302	0.00155185	13642/21844/108699/12569/13640/13837/13839/13841/19664/217692/13846/13842/18128/270190	14
EXc2	GO:0048520	positive regulation of behavior	14/4109	32/23454	0.000495953	0.00262302	0.00155185	19218/14601/17260/217369/110312/19219/244701/192167/13488/14609/12918/11540/73094/56717	14
EXc2	GO:0009314	response to radiation	92/4109	379/23454	0.00050066	0.0026455	0.00156515	93759/17869/19016/13872/12921/11418/109689/12288/20238/114230/13649/22062/14048/12290/73660/22601/107976/12043/15902/19264/94229/17536/12144/74335/30044/13492/14811/26374/353344/26416/22061/20356/58186/110855/64379/56469/80750/18121/51791/16160/13197/69807/17685/11444/104027/18708/50789/171543/24086/15465/16412/66860/333329/11852/109019/20893/17364/19090/14462/60599/623474/53376/17688/13488/11652/12444/19363/245000/211651/26414/14050/13489/12443/230484/18004/71175/19674/74996/22427/20393/212541/246317/24013/17380/99982/12912/56210/13166/234371/68067/26420/56717	92
EXc2	GO:0010565	regulation of cellular ketone metabolic process	34/4109	111/23454	0.000502724	0.00265398	0.00157017	93759/13666/19016/12156/12801/236900/19130/18783/384783/66887/227358/13167/13132/16531/12286/22160/22417/20617/14077/53322/50790/20845/11652/228026/15378/235623/11789/72999/212980/18604/108099/26420/13122/56717	34
EXc2	GO:0017015	regulation of transforming growth factor beta receptor signaling pathway	29/4109	90/23454	0.000505266	0.00266497	0.00157667	93759/75788/52662/13430/15379/17126/235505/21825/13132/214384/98403/241226/68010/14118/21417/68939/20482/12391/17684/353310/207667/14119/20340/56440/17131/70673/18550/58250/15258	29
EXc2	GO:0001947	heart looping	21/4109	58/23454	0.000524339	0.00275552	0.00163024	57246/24069/17260/73916/21386/21813/20423/17684/21385/13388/52906/68146/74025/16147/14609/22418/16974/19664/15111/16814/18128	21
EXc2	GO:0048286	lung alveolus development	21/4109	58/23454	0.000524339	0.00275552	0.00163024	50785/20238/13615/17158/319939/21412/214384/74591/74318/20674/14183/30957/18590/106522/16878/17156/12168/12159/75725/12912/74155	21
EXc2	GO:0060443	mammary gland morphogenesis	21/4109	58/23454	0.000524339	0.00275552	0.00163024	19876/18183/14815/21386/21813/11835/18208/22417/14595/12391/21385/14183/17979/20779/22418/16974/19014/66042/14634/16973/12159	21
EXc2	GO:0090183	regulation of kidney development	21/4109	58/23454	0.000524339	0.00275552	0.00163024	17869/20682/97064/22601/329628/71785/20423/22417/15978/18121/12387/18590/14462/16878/18596/23967/18510/11608/20471/12159/13617	21
EXc2	GO:0048872	homeostasis of number of cells	75/4109	298/23454	0.000528475	0.00277473	0.00164161	12125/21349/20682/21399/17260/12043/98366/14732/13856/230257/17311/14088/22761/22164/16196/18795/12484/15902/12558/226844/19255/30928/245944/12442/12571/100039795/13819/26416/56417/15978/210293/19746/50794/11717/18578/93686/15218/109594/110279/20482/23871/53945/12192/214133/17684/11350/11622/16193/226419/108723/20088/14082/30936/14462/20679/11480/74256/19645/19014/237339/11733/21808/18477/17129/53374/16323/20663/217864/16598/12159/383491/16909/99982/213208/21935	75
EXc2	GO:0014075	response to amine	10/4109	19/23454	0.000530971	0.00278279	0.00164638	15452/18227/13492/14811/433759/13488/13489/11540/13166/214084	10
EXc2	GO:0014808	release of sequestered calcium ion into cytosol by sarcoplasmic reticulum	10/4109	19/23454	0.000530971	0.00278279	0.00164638	18821/13405/20541/68460/108058/20191/109676/20190/12372/320790	10
EXc2	GO:0022408	negative regulation of cell-cell adhesion	44/4109	155/23454	0.000536544	0.00279704	0.0016548	19218/100043314/13383/54607/21960/27205/208650/114774/22164/65113/12484/17120/19255/20315/11555/20423/11898/14357/72828/20720/434215/16600/18016/18708/99571/11350/353310/15284/16153/208154/16147/74256/18753/14961/228788/67245/14634/17131/12159/242202/11540/213208/19684/16842	44
EXc2	GO:0003161	cardiac conduction system development	9/4109	16/23454	0.00053659	0.00279704	0.0016548	14613/21386/76365/15902/211323/12166/103806/21388/18128	9
EXc2	GO:0010919	regulation of inositol phosphate biosynthetic process	9/4109	16/23454	0.00053659	0.00279704	0.0016548	18736/19229/19228/18441/11517/18216/20617/19204/16867	9
EXc2	GO:0035235	ionotropic glutamate receptor signaling pathway	9/4109	16/23454	0.00053659	0.00279704	0.0016548	21844/19229/12569/14811/545156/242443/14812/12322/14800	9
EXc2	GO:0035728	response to hepatocyte growth factor	9/4109	16/23454	0.00053659	0.00279704	0.0016548	18186/15234/239337/56637/16193/16153/19014/12912/12927	9
EXc2	GO:0043084	penile erection	9/4109	16/23454	0.00053659	0.00279704	0.0016548	12801/22353/20423/11835/18441/11480/13617/381677/18429	9
EXc2	GO:0051145	smooth muscle cell differentiation	23/4109	66/23454	0.000546164	0.00284182	0.0016813	93759/243931/20682/17260/76365/214384/20423/22417/71973/241226/56469/12387/21417/14183/11477/18596/18741/15205/67155/20471/12159/18128/15214	23
EXc2	GO:0061178	regulation of insulin secretion involved in cellular response to glucose stimulus	23/4109	66/23454	0.000546164	0.00284182	0.0016813	93759/74244/94353/50873/16847/15376/109689/21844/12290/14761/11551/320995/18189/13640/13839/26950/67041/21416/12918/16973/71111/109552/75597	23
EXc2	GO:0051384	response to glucocorticoid	24/4109	70/23454	0.000548614	0.002852	0.00168732	15289/12038/12193/69726/14815/12043/16601/11647/11898/18491/75547/18708/13684/12192/16193/20608/16153/15566/77128/11608/20393/17700/12159/83383	24
EXc2	GO:0005976	polysaccharide metabolic process	31/4109	99/23454	0.000574382	0.00298328	0.00176499	14043/15289/11554/11364/13853/20411/72157/234356/19062/384783/14042/74185/23908/19219/56637/110078/140491/69181/12421/14783/11652/53625/102093/21416/15118/110094/15531/66849/232984/108099/56717	31
EXc2	GO:0001505	regulation of neurotransmitter levels	49/4109	178/23454	0.000582498	0.00302272	0.00178833	116837/50873/14823/14758/14417/14395/15567/15560/26875/17260/59012/320127/20979/243725/14309/80976/20614/12286/19219/12287/67269/18189/16504/18212/20617/19276/12322/60510/208898/192167/18191/56752/19063/20965/14664/20980/20616/140483/13489/170952/116838/226407/21337/194357/13447/26889/11540/12890/13166	49
EXc2	GO:2001234	negative regulation of apoptotic signaling pathway	56/4109	210/23454	0.000586916	0.00304292	0.00180027	93759/381038/50873/74143/80751/56449/14048/66505/18227/22601/26409/170755/12043/18186/13856/22164/16196/20315/15505/13132/22070/11835/15234/244551/14451/22417/18121/69807/12387/59009/99571/171543/56744/382985/12421/17210/11477/22393/433759/105675/20779/14630/14297/20613/21416/69169/14050/217558/15182/14360/74996/12159/99982/19246/20312/234371	56
EXc2	GO:0035640	exploration behavior	13/4109	29/23454	0.000590368	0.00305261	0.00180601	12661/268890/74342/12921/21960/56710/94229/58234/15550/210274/13482/19259/12918	13
EXc2	GO:0060571	morphogenesis of an epithelial fold	13/4109	29/23454	0.000590368	0.00305261	0.00180601	22413/13649/234366/20423/11835/22061/240725/18121/12387/14183/22418/66042/12159	13
EXc2	GO:0070306	lens fiber cell differentiation	13/4109	29/23454	0.000590368	0.00305261	0.00180601	107993/12967/19130/24136/100121/30923/12075/18016/20482/12577/14183/18213/20473	13
EXc2	GO:1902692	regulation of neuroblast proliferation	15/4109	36/23454	0.000593402	0.00306262	0.00181193	15228/12484/20423/12387/242620/20674/13190/12064/13489/18420/14634/20312/18508/18128/20473	15
EXc2	GO:0014014	negative regulation of gliogenesis	18/4109	47/23454	0.000594951	0.00306262	0.00181193	20927/11516/63953/15902/19242/15904/20666/18121/235402/12387/192119/18213/18109/15205/15364/12159/13131/18128	18
EXc2	GO:0046189	phenol-containing compound biosynthetic process	18/4109	47/23454	0.000594951	0.00306262	0.00181193	76089/18227/59012/17918/24136/13819/22178/20617/13190/14763/53626/14462/22418/21808/15111/194357/16591/13166	18
EXc2	GO:0050879	multicellular organismal movement	18/4109	47/23454	0.000594951	0.00306262	0.00181193	243931/13405/26556/245944/11555/12286/16518/17172/11474/12391/12372/53611/71960/110893/16438/26889/15258/56717	18
EXc2	GO:0050881	musculoskeletal movement	18/4109	47/23454	0.000594951	0.00306262	0.00181193	243931/13405/26556/245944/11555/12286/16518/17172/11474/12391/12372/53611/71960/110893/16438/26889/15258/56717	18
EXc2	GO:2000379	positive regulation of reactive oxygen species metabolic process	30/4109	95/23454	0.000597276	0.00307186	0.00181739	13430/98496/13649/69219/19229/21813/21825/11898/26416/15978/17762/20617/13197/16600/22436/53791/21898/15465/16193/13078/18596/18792/11652/16846/14063/13057/18753/16598/26420/56717	30
EXc2	GO:0046717	acid secretion	34/4109	112/23454	0.000602027	0.00309354	0.00183022	17869/20963/19218/15560/12934/18783/14815/319924/12424/108073/12286/18216/18212/14812/20617/22066/16535/50790/12064/239273/208890/16867/16846/26399/14664/13489/226407/216749/76408/71111/18784/11540/18429/26420	34
EXc2	GO:0001974	blood vessel remodeling	19/4109	51/23454	0.000633734	0.00325358	0.00192491	13876/16449/21380/17260/20348/13819/110279/16401/11622/16878/14609/19664/11601/21808/72780/12168/17300/13166/320790	19
EXc2	GO:0045834	positive regulation of lipid metabolic process	41/4109	143/23454	0.000654097	0.00335514	0.001985	242748/19016/20411/15560/216739/18783/384783/14191/14732/19229/13167/13132/11555/22160/22417/14164/15978/74186/14077/67469/53322/244882/22325/18596/20779/14254/20845/11652/15378/21416/18753/212980/243168/12912/13842/20773/16001/26420/13122/56717/18563	41
EXc2	GO:0014911	positive regulation of smooth muscle cell migration	20/4109	55/23454	0.00066216	0.0033905	0.00200591	17869/17918/12043/233571/68813/50706/71785/67299/19219/16398/18552/214968/108058/56508/14745/13078/231637/18596/20779/18792	20
EXc2	GO:0032413	negative regulation of ion transmembrane transporter activity	20/4109	55/23454	0.00066216	0.0033905	0.00200591	12921/100102/246133/13856/244187/16497/14697/244701/108058/16535/12391/56085/23967/13489/11735/14167/328424/109552/18750/94221	20
EXc2	GO:0002262	myeloid cell homeostasis	45/4109	161/23454	0.000671988	0.00343474	0.00203209	12125/21349/21399/98366/13856/230257/17311/14088/22761/18795/12484/15902/226844/19255/12571/13819/26416/56417/15978/19746/50794/11717/18578/93686/23871/12192/17684/16193/226419/20088/14462/20679/11480/19645/19014/237339/11733/18477/17129/16323/217864/16598/12159/16909/99982	45
EXc2	GO:0042445	hormone metabolic process	45/4109	161/23454	0.000671988	0.00343474	0.00203209	30953/107585/241452/237320/13075/12156/14815/18549/15451/16522/14309/13132/16531/20423/12286/18552/58226/54381/22417/18548/19659/13863/226278/110805/232174/70337/99929/105014/13078/14462/16867/20845/16846/21416/18510/19014/22018/26423/14148/208665/99982/11668/19701/16001/18550	45
EXc2	GO:0050852	T cell receptor signaling pathway	26/4109	79/23454	0.00067294	0.00343657	0.00203317	19271/234779/230787/12487/18803/208650/77647/114774/19264/19255/74585/78473/22034/69727/16822/76438/15978/210757/18578/192656/14462/22350/74256/24105/26413/14360	26
EXc2	GO:0042417	dopamine metabolic process	16/4109	40/23454	0.000676698	0.00344967	0.00204092	15452/50873/15560/18227/59012/15550/13819/14811/20617/11444/14763/13488/13489/21808/194357/13166	16
EXc2	GO:0048730	epidermis morphogenesis	16/4109	40/23454	0.000676698	0.00344967	0.00204092	12394/12043/22409/20423/22061/12387/16600/110805/192119/14183/15220/20613/21808/66042/380614/18128	16
EXc2	GO:0030218	erythrocyte differentiation	35/4109	117/23454	0.000680241	0.00346468	0.0020498	21349/21399/98366/13856/230257/22761/18795/15902/226844/19255/12571/13819/26416/56417/19746/50794/93686/23871/12192/17684/226419/14462/20679/11480/19645/19014/237339/11733/17129/16323/217864/16598/12159/16909/99982	35
EXc2	GO:0008542	visual learning	22/4109	63/23454	0.000691899	0.00350643	0.0020745	12921/12288/20238/12290/17536/13492/14811/56469/18121/51791/11444/104027/15465/16412/66860/13488/13489/20393/246317/12912/13166/56717	22
EXc2	GO:0002052	positive regulation of neuroblast proliferation	12/4109	26/23454	0.000693286	0.00350643	0.0020745	15228/20423/12387/242620/20674/13190/13489/18420/14634/20312/18508/18128	12
EXc2	GO:0009713	catechol-containing compound biosynthetic process	12/4109	26/23454	0.000693286	0.00350643	0.0020745	18227/59012/13819/20617/14763/53626/14462/21808/15111/194357/16591/13166	12
EXc2	GO:0021533	cell differentiation in hindbrain	12/4109	26/23454	0.000693286	0.00350643	0.0020745	11941/15376/19130/14804/19883/12286/67269/76484/18189/12404/18121/18935	12
EXc2	GO:0030318	melanocyte differentiation	12/4109	26/23454	0.000693286	0.00350643	0.0020745	76633/17260/17918/12043/381269/17311/24136/223838/17342/101401/22178/14634	12
EXc2	GO:0042423	catecholamine biosynthetic process	12/4109	26/23454	0.000693286	0.00350643	0.0020745	18227/59012/13819/20617/14763/53626/14462/21808/15111/194357/16591/13166	12
EXc2	GO:1990089	response to nerve growth factor	12/4109	26/23454	0.000693286	0.00350643	0.0020745	76089/20404/83767/77407/81907/78618/20257/50791/107746/71702/15205/13555	12
EXc2	GO:1990090	cellular response to nerve growth factor stimulus	12/4109	26/23454	0.000693286	0.00350643	0.0020745	76089/20404/83767/77407/81907/78618/20257/50791/107746/71702/15205/13555	12
EXc2	GO:0051339	regulation of lyase activity	23/4109	67/23454	0.000695398	0.00351097	0.00207719	11554/22355/12921/11513/11516/22353/19762/244187/14309/108073/67634/11555/215798/13492/22393/16867/13488/14297/13489/243277/11540/104443/12331	23
EXc2	GO:1904063	negative regulation of cation transmembrane transport	23/4109	67/23454	0.000695398	0.00351097	0.00207719	19218/12921/100102/246133/13856/244187/16497/228071/16511/14697/244701/18216/108058/16535/12391/56085/23967/13489/21808/11735/14167/328424/109552	23
EXc2	GO:0006631	fatty acid metabolic process	84/4109	344/23454	0.000705221	0.00355746	0.00210469	93759/13666/19016/11364/243078/20250/110842/69888/68738/12801/236900/216739/18783/384783/13615/66887/21391/17918/14732/227358/13167/102247/22160/80911/19299/26416/22178/14245/20617/66775/14077/67469/56473/78894/53322/50790/19317/11690/13088/170439/15107/108079/20608/13244/13078/70757/11652/228026/107476/209186/19079/16846/19088/13382/15378/68631/16890/12686/19223/69772/64292/235623/11686/19305/22229/237625/11992/72999/212980/74147/18604/11689/338521/108097/19302/54326/68801/15450/76279/12896/233799/108099/26420/56717	84
EXc2	GO:0007254	JNK cascade	50/4109	184/23454	0.000709719	0.00357703	0.00211627	20963/27206/21844/234878/13649/22062/66505/209012/26398/140577/14370/26564/26409/63953/59036/19229/18795/14169/13132/19219/24136/22034/338372/26408/13197/107746/26401/59009/93897/21898/12421/30957/192656/22418/13838/14806/665113/70097/26414/14063/98432/50932/14167/19246/78943/270190/16001/19419/26420/15258	50
EXc2	GO:0046890	regulation of lipid biosynthetic process	42/4109	148/23454	0.000712688	0.00358887	0.00212328	93759/74244/20411/29817/12156/15560/19130/216739/18783/14815/14732/13167/13132/22417/14164/15978/320581/53975/74186/14077/238055/15465/18590/16867/20845/16846/15378/20613/21416/18753/235623/72999/212980/243168/210992/19302/12912/16001/26420/13122/56717/18563	42
EXc2	GO:0021846	cell proliferation in forebrain	14/4109	33/23454	0.000723496	0.00363066	0.002148	57752/320191/67299/24136/140486/18992/13190/14183/21335/14182/14634/15364/18508/20473	14
EXc2	GO:0042745	circadian sleep/wake cycle	14/4109	33/23454	0.000723496	0.00363066	0.002148	19218/14601/269378/217369/110312/19219/244701/11444/16193/192167/13488/15566/13489/11540	14
EXc2	GO:0060740	prostate gland epithelium morphogenesis	14/4109	33/23454	0.000723496	0.00363066	0.002148	20682/20423/15904/11835/22061/240725/18121/21923/18095/14183/22418/12159/18128/16001	14
EXc2	GO:0070570	regulation of neuron projection regeneration	14/4109	33/23454	0.000723496	0.00363066	0.002148	244058/233781/19268/21960/19211/18377/15234/16600/18007/237847/13838/18213/269473/16001	14
EXc2	GO:0046165	alcohol biosynthetic process	30/4109	96/23454	0.000725137	0.00363259	0.00214914	18736/235293/234779/18803/59012/19229/19228/18441/11517/15490/14164/18216/15978/320581/20617/230379/238055/19204/17855/108079/16867/16846/13121/235623/194357/72999/19302/18534/13166/20773	30
EXc2	GO:1900006	positive regulation of dendrite development	30/4109	96/23454	0.000725137	0.00363259	0.00214914	331461/228550/19266/74143/19268/21844/74117/14815/12808/13047/16180/243725/58234/211323/545156/108100/13690/208922/14824/19283/192167/53872/14745/13838/11840/22359/50772/20393/231672/56717	30
EXc2	GO:0090102	cochlea development	17/4109	44/23454	0.000744709	0.00372741	0.00220524	11941/14401/21380/20682/14048/15451/76365/14402/239250/230824/21417/18994/22418/109205/15205/20471/15214	17
EXc2	GO:1903844	regulation of cellular response to transforming growth factor beta stimulus	29/4109	92/23454	0.000754762	0.00377446	0.00223308	93759/75788/52662/13430/15379/17126/235505/21825/13132/214384/98403/241226/68010/14118/21417/68939/20482/12391/17684/353310/207667/14119/20340/56440/17131/70673/18550/58250/15258	29
EXc2	GO:0009416	response to light stimulus	69/4109	273/23454	0.000760716	0.00380095	0.00224875	93759/19016/13872/12921/11418/109689/12288/20238/114230/13649/22062/12290/73660/12043/15902/94229/17536/30044/13492/14811/353344/22061/20356/58186/110855/64379/56469/80750/18121/51791/16160/69807/17685/11444/104027/18708/50789/171543/15465/16412/66860/333329/20893/17364/60599/53376/17688/13488/11652/245000/26414/13489/12443/230484/19674/74996/22427/20393/212541/246317/24013/17380/99982/12912/56210/13166/234371/26420/56717	69
EXc2	GO:0032874	positive regulation of stress-activated MAPK cascade	41/4109	144/23454	0.000761995	0.00380406	0.00225059	20963/27206/12156/21844/234878/26398/140577/14370/26564/26409/19229/18795/13132/24136/22034/338372/26408/13197/26401/93897/22436/21898/12421/242316/30957/192656/22418/13838/16846/665113/70097/14063/21808/15111/50932/19246/78943/19419/15258/17318/26406	41
EXc2	GO:0010035	response to inorganic substance	100/4109	423/23454	0.000776032	0.00387079	0.00229007	93759/107766/66722/93692/19016/234779/19055/18821/64242/69162/20927/13649/18783/16510/17260/18227/11994/12043/20271/20979/14088/114774/19229/22164/108655/18795/26556/72413/15902/110789/21825/15505/14268/216850/12144/16531/110304/20423/11991/68992/15234/14654/14811/26408/380684/56012/11898/17967/20617/12790/20191/18164/14590/53945/69754/99571/11747/18039/22436/11350/11690/16193/268566/210148/14763/229731/11852/20657/13078/105675/69048/11744/14297/16440/237253/18753/18979/26413/18477/15165/266692/22229/15182/11735/11545/14694/18575/71111/110606/237213/22785/227231/107589/16485/12912/232223/320209/12927/26420/73649	100
EXc2	GO:0034332	adherens junction organization	28/4109	88/23454	0.000783029	0.00390233	0.00230873	20411/19271/14758/19303/19211/12043/434204/19229/76707/16398/218952/67451/22417/13640/13837/14260/12387/353310/50768/20874/20779/23790/109711/54126/20194/17131/110829/19684	28
EXc2	GO:0008277	regulation of G-protein coupled receptor protein signaling pathway	32/4109	105/23454	0.000796617	0.00395757	0.00234141	15551/383348/19218/105171/13430/109689/108071/11516/11682/14761/18795/14773/226720/11555/19739/50876/20617/74270/51791/19737/16412/50778/56318/13489/64214/24013/242202/246709/243043/51801/12121/24012	32
EXc2	GO:0021545	cranial nerve development	18/4109	48/23454	0.000797615	0.00395757	0.00234141	21380/13405/18186/78286/239250/18187/12387/11444/17684/243743/110532/18935/14634/15205/20471/320790/13654/270190	18
EXc2	GO:0042551	neuron maturation	18/4109	48/23454	0.000797615	0.00395757	0.00234141	74143/80906/14025/18227/12043/66797/210933/319504/56637/18189/23859/12577/269116/54352/19645/235379/13842/56717	18
EXc2	GO:0045773	positive regulation of axon extension	18/4109	48/23454	0.000797615	0.00395757	0.00234141	22067/18186/20315/14268/18208/211323/56637/20356/53869/17762/13690/13508/18213/14297/52822/12168/217715/17755	18
EXc2	GO:0050771	negative regulation of axonogenesis	18/4109	48/23454	0.000797615	0.00395757	0.00234141	244058/21960/74117/14025/19211/18186/12569/320027/18208/20356/15982/20187/13841/20562/22418/17136/52822/13131	18
EXc2	GO:0010829	negative regulation of glucose transport	11/4109	23/23454	0.000798901	0.00395757	0.00234141	17869/98496/19062/100647/68421/52906/50721/14783/16846/18750/239790	11
EXc2	GO:0035335	peptidyl-tyrosine dephosphorylation	11/4109	23/23454	0.000798901	0.00395757	0.00234141	19271/19268/14048/19255/72828/319520/19283/19259/240672/19246/19249	11
EXc2	GO:0016525	negative regulation of angiogenesis	27/4109	84/23454	0.000809333	0.00400239	0.00236793	107831/21413/13179/19274/319197/18815/17286/14103/19242/21826/21825/11555/210933/269120/240725/12387/16600/56744/16878/15245/327743/11601/230775/12766/20349/17300/18128	27
EXc2	GO:0036473	cell death in response to oxidative stress	27/4109	84/23454	0.000809333	0.00400239	0.00236793	93759/74244/93692/50873/64242/211329/12043/114774/108655/15505/19823/14362/15234/26408/17762/71830/12387/69754/17210/14763/56085/13078/170719/11911/228026/11545/14694	27
EXc2	GO:0045807	positive regulation of endocytosis	40/4109	140/23454	0.000814241	0.00402323	0.00238025	14734/20963/360013/19016/234779/100102/13430/109689/11600/227541/72238/16423/64009/13132/16398/93742/50791/20617/107746/110279/19128/12391/16412/15481/13388/192167/52906/108797/19259/22418/19063/14063/13057/13489/11840/11736/100017/213326/73094/12121	40
EXc2	GO:0043902	positive regulation of multi-organism process	42/4109	149/23454	0.000826898	0.00408228	0.00241519	50528/12125/17079/66700/72543/17084/240255/22353/15451/109333/18795/227738/20423/11835/26424/22034/18441/58226/14654/76303/56417/15978/19204/15481/192656/18792/56491/16324/13006/70097/14063/13057/110532/16323/75608/18750/83383/242202/18128/18429/16842/18563	42
EXc2	GO:0046328	regulation of JNK cascade	46/4109	167/23454	0.000829788	0.00409305	0.00242156	20963/27206/21844/234878/13649/22062/66505/209012/26398/140577/14370/26564/26409/63953/59036/19229/18795/13132/24136/22034/338372/26408/13197/107746/26401/59009/93897/21898/12421/30957/192656/22418/13838/14806/665113/70097/14063/98432/50932/19246/78943/270190/16001/19419/26420/15258	46
EXc2	GO:0007618	mating	19/4109	52/23454	0.000836364	0.00411908	0.00243696	15567/12801/22353/19211/20423/11835/13492/18441/17978/20720/14824/242523/11480/13488/21834/18072/13617/381677/18429	19
EXc2	GO:2000177	regulation of neural precursor cell proliferation	31/4109	101/23454	0.000836488	0.00411908	0.00243696	242748/56195/15567/19130/15228/11516/12484/15902/12558/20423/18121/17172/12387/107746/242620/18016/20674/13190/12064/19283/53626/22418/13489/18420/14634/110829/99982/20312/18508/18128/20473	31
EXc2	GO:0035850	epithelial cell differentiation involved in kidney development	15/4109	37/23454	0.000837705	0.00412156	0.00243843	70350/16449/71602/17260/97064/319197/22601/329628/12387/14462/16878/23967/18510/12159/18128	15
EXc2	GO:0030522	intracellular receptor signaling pathway	51/4109	190/23454	0.000855301	0.00420186	0.00248594	93759/75302/19016/22025/67488/80751/327987/21380/236900/11865/14815/27401/19883/217674/16601/104263/14309/18712/21412/13132/66521/56198/11835/22160/110784/17978/238803/18212/432940/243937/93686/21815/18095/232174/12064/21898/17684/94186/17979/192656/69790/67544/433759/20779/16846/19014/19223/15364/11545/72461/67890	51
EXc2	GO:0032026	response to magnesium ion	7/4109	11/23454	0.000859109	0.00420186	0.00248594	234779/21825/20617/12790/20191/11735/16485	7
EXc2	GO:0072176	nephric duct development	7/4109	11/23454	0.000859109	0.00420186	0.00248594	14734/13642/13841/14462/13838/23967/12159	7
EXc2	GO:0072178	nephric duct morphogenesis	7/4109	11/23454	0.000859109	0.00420186	0.00248594	14734/13642/13841/14462/13838/23967/12159	7
EXc2	GO:0086016	AV node cell action potential	7/4109	11/23454	0.000859109	0.00420186	0.00248594	14613/12288/20271/13052/20191/109676/12296	7
EXc2	GO:0086027	AV node cell to bundle of His cell signaling	7/4109	11/23454	0.000859109	0.00420186	0.00248594	14613/12288/20271/13052/20191/109676/12296	7
EXc2	GO:0099054	presynapse assembly	7/4109	11/23454	0.000859109	0.00420186	0.00248594	331461/19266/19211/18189/20617/192167/219228	7
EXc2	GO:0006584	catecholamine metabolic process	20/4109	56/23454	0.000862318	0.00421044	0.00249101	15452/50873/15560/18227/59012/15550/13819/14811/20617/11444/14763/53626/14462/13488/13489/21808/15111/194357/16591/13166	20
EXc2	GO:0009712	catechol-containing compound metabolic process	20/4109	56/23454	0.000862318	0.00421044	0.00249101	15452/50873/15560/18227/59012/15550/13819/14811/20617/11444/14763/53626/14462/13488/13489/21808/15111/194357/16591/13166	20
EXc2	GO:0032103	positive regulation of response to external stimulus	66/4109	260/23454	0.000864621	0.00421813	0.00249556	15289/19218/69150/19271/18438/17079/12554/21844/12801/13649/18783/12487/13615/18815/17084/18760/18186/227541/19229/22164/77125/12484/227738/16423/21825/21828/20315/14268/71785/68992/19219/16398/56069/22034/26416/20356/23871/56744/13508/21898/11690/12458/16193/27226/192656/14745/13143/64297/18596/11652/22418/18213/70097/11876/14063/13057/14182/78334/12766/12168/18750/242202/13617/20312/16001/20301	66
EXc2	GO:0042749	regulation of circadian sleep/wake cycle	13/4109	30/23454	0.000875874	0.00425703	0.00251858	19218/14601/217369/110312/19219/244701/11444/16193/192167/13488/15566/13489/11540	13
EXc2	GO:0045616	regulation of keratinocyte differentiation	13/4109	30/23454	0.000875874	0.00425703	0.00251858	235505/22061/16680/67996/12192/17979/19014/21808/18755/404634/17300/74155/18128	13
EXc2	GO:0031334	positive regulation of protein complex assembly	54/4109	204/23454	0.000875936	0.00425703	0.00251858	57748/116837/12125/13383/21349/105377/74117/83767/434204/12424/19229/12484/211556/55982/18552/22160/17342/242894/75305/56637/666048/15978/260409/17762/14260/108100/12387/26401/14158/171543/12391/72333/21898/11622/18080/13196/21749/75739/20779/22410/329679/11840/218333/11789/14694/15900/16191/623781/17755/12912/68732/11845/26420/56717	54
EXc2	GO:0014812	muscle cell migration	30/4109	97/23454	0.000876347	0.00425703	0.00251858	17869/17918/12043/233571/68813/20660/50706/21828/214384/71785/67299/19219/16398/18552/545156/214968/16009/108058/56508/12166/18590/14745/13078/18844/231637/18596/20779/18792/19664/20471	30
EXc2	GO:0003407	neural retina development	21/4109	60/23454	0.00087701	0.00425703	0.00251858	107585/225998/20682/19274/270120/73660/56297/19242/269831/110855/64379/268451/12790/52906/54352/16147/21808/15165/20473/12307/15258	21
EXc2	GO:0010676	positive regulation of cellular carbohydrate metabolic process	21/4109	60/23454	0.00087701	0.00425703	0.00251858	18736/93759/15289/20411/384783/80915/19255/19228/18441/11517/18216/20617/19204/11474/69181/16867/20779/11652/15378/21416/212980	21
EXc2	GO:0006919	activation of cysteine-type endopeptidase activity involved in apoptotic process	23/4109	68/23454	0.00087877	0.004262	0.00252152	17869/13666/19016/19876/12125/13063/73916/12424/14103/19823/20617/230379/18095/22436/637515/223453/50768/12905/98582/268973/11783/14694/326623	23
EXc2	GO:0060389	pathway-restricted SMAD protein phosphorylation	22/4109	64/23454	0.000881996	0.00427406	0.00252865	110075/52662/12156/21813/13132/14479/18121/14559/12166/242316/11477/11480/16324/21808/14560/16323/12168/73230/17131/17700/12159/19663	22
EXc2	GO:0006694	steroid biosynthetic process	41/4109	145/23454	0.000885321	0.004283	0.00253394	93759/17117/29817/13075/235293/12156/19130/15487/18514/14815/98386/13132/58226/22417/12642/15490/56348/14164/15978/320581/53975/238055/17855/15465/108079/16867/20845/16846/20613/19014/13121/14148/235623/12918/72999/320635/208665/19302/56050/16001/13122	41
EXc2	GO:0070304	positive regulation of stress-activated protein kinase signaling cascade	41/4109	145/23454	0.000885321	0.004283	0.00253394	20963/27206/12156/21844/234878/26398/140577/14370/26564/26409/19229/18795/13132/24136/22034/338372/26408/13197/26401/93897/22436/21898/12421/242316/30957/192656/22418/13838/16846/665113/70097/14063/21808/15111/50932/19246/78943/19419/15258/17318/26406	41
EXc2	GO:0006790	sulfur compound metabolic process	67/4109	265/23454	0.000889865	0.00430139	0.00254482	14043/13666/23971/108645/13179/50785/72902/68738/236900/76969/269378/234356/20916/11600/71367/50786/14042/14732/23972/70789/67528/23908/68523/12286/54616/102247/54710/30926/71738/72043/240725/20617/12387/50787/29859/12116/76898/17855/211666/54371/93683/242291/228026/107476/67420/15442/209186/18598/13382/56318/14630/15378/14297/21416/53374/59010/74147/68263/18604/320878/227231/15531/15450/232223/78752/58250/233799	67
EXc2	GO:0030252	growth hormone secretion	10/4109	20/23454	0.000895749	0.004319	0.00255524	93759/12288/14601/11516/545156/19324/54126/13489/15364/320790	10
EXc2	GO:0042053	regulation of dopamine metabolic process	10/4109	20/23454	0.000895749	0.004319	0.00255524	15452/50873/15560/18227/15550/13819/20617/11444/14763/13488	10
EXc2	GO:0072170	metanephric tubule development	10/4109	20/23454	0.000895749	0.004319	0.00255524	20682/97064/22601/329628/22417/16878/23967/18510/15205/12307	10
EXc2	GO:0016050	vesicle organization	73/4109	294/23454	0.000931076	0.0044856	0.0026538	360013/223754/69150/50873/68449/58244/89867/225326/66700/26903/238266/18783/108672/320191/207592/207352/12043/20979/72293/103967/228960/11767/227738/80976/14103/72238/20614/18571/57915/71310/208092/24136/217517/16553/22178/53869/20720/245638/60510/319277/209018/76561/76795/19324/12490/99371/11652/67844/53611/233489/56491/29809/218035/19725/11773/20980/20616/54526/67016/11840/237625/216238/75608/20194/56440/66687/11736/13447/54610/12912/72433/231717/52850	73
EXc2	GO:0002793	positive regulation of peptide secretion	69/4109	275/23454	0.000938613	0.00451815	0.00267306	93759/74244/15289/20963/360013/93692/11554/54725/20742/50873/16847/69146/109689/14601/20927/13649/384783/14191/11516/16180/107765/14761/22164/77125/50706/19219/58869/22160/207227/20677/320995/26416/15978/56508/320051/78894/12494/99571/11350/26950/18111/12143/16193/67041/12490/14462/16878/16153/20779/16163/22350/14609/22418/21416/54126/14063/13489/21808/11840/12918/71111/13447/326623/109552/16191/11540/18508/30878/19419	69
EXc2	GO:0006206	pyrimidine nucleobase metabolic process	9/4109	17/23454	0.000963316	0.00460467	0.00272425	69719/99586/80914/214133/22247/64705/26413/227231/56717	9
EXc2	GO:0010880	regulation of release of sequestered calcium ion into cytosol by sarcoplasmic reticulum	9/4109	17/23454	0.000963316	0.00460467	0.00272425	18821/13405/20541/68460/108058/20191/109676/12372/320790	9
EXc2	GO:0060413	atrial septum morphogenesis	9/4109	17/23454	0.000963316	0.00460467	0.00272425	57246/14613/22761/20677/11477/21808/12168/21388/15214	9
EXc2	GO:0072234	metanephric nephron tubule development	9/4109	17/23454	0.000963316	0.00460467	0.00272425	20682/97064/22601/329628/16878/23967/18510/15205/12307	9
EXc2	GO:1902259	regulation of delayed rectifier potassium channel activity	9/4109	17/23454	0.000963316	0.00460467	0.00272425	246133/16497/16538/244701/230899/432442/16535/11735/328424	9
EXc2	GO:0006511	ubiquitin-dependent protein catabolic process	114/4109	495/23454	0.000966081	0.00460467	0.00272425	93759/74244/209462/71999/106042/50873/75788/225743/80794/140630/80751/70620/30940/233877/109689/228662/216835/224826/448987/11865/24069/97064/68053/74315/67025/68999/208439/19211/27401/66105/218203/67664/72293/72330/108089/329908/19229/77125/207742/75744/58799/217410/216080/27373/13132/20423/27362/14479/407821/69727/223332/56207/268882/56407/26374/56637/109331/20620/68292/243574/26441/56469/74270/80750/19359/69807/21372/54644/192193/69754/77113/50789/246293/24086/226541/218215/50753/229603/20115/16924/56085/225131/22393/53376/22214/26931/101358/230249/22410/74256/56812/74374/75841/81004/228769/24105/230484/69259/68833/14198/30838/74996/73469/14694/17131/231672/268291/66413/104771/74841/74007/17999/108086/103583	114
EXc2	GO:0021932	hindbrain radial glia guided cell migration	8/4109	14/23454	0.000967728	0.00460467	0.00272425	19823/93686/16412/68146/192157/16974/13131/16842	8
EXc2	GO:0036010	protein localization to endosome	8/4109	14/23454	0.000967728	0.00460467	0.00272425	77407/18186/78618/20660/22350/69981/11845/19684	8
EXc2	GO:0036445	neuronal stem cell division	8/4109	14/23454	0.000967728	0.00460467	0.00272425	20678/67299/13190/14183/16974/14182/16842/19325	8
EXc2	GO:0048715	negative regulation of oligodendrocyte differentiation	8/4109	14/23454	0.000967728	0.00460467	0.00272425	63953/15902/15904/235402/12387/15205/12159/18128	8
EXc2	GO:0055057	neuroblast division	8/4109	14/23454	0.000967728	0.00460467	0.00272425	20678/67299/13190/14183/16974/14182/16842/19325	8
EXc2	GO:0060736	prostate gland growth	8/4109	14/23454	0.000967728	0.00460467	0.00272425	13075/76943/20682/19211/20423/11835/14183/56711	8
EXc2	GO:0061548	ganglion development	8/4109	14/23454	0.000967728	0.00460467	0.00272425	18186/18187/17172/12387/192119/53626/18935/20471	8
EXc2	GO:1901213	regulation of transcription from RNA polymerase II promoter involved in heart development	8/4109	14/23454	0.000967728	0.00460467	0.00272425	214384/18121/21385/12166/11477/19664/12159/18128	8
EXc2	GO:0019751	polyol metabolic process	27/4109	85/23454	0.000990833	0.004703	0.00278243	18736/228550/234779/20975/19062/18803/19211/217837/19229/18795/19228/18441/11517/54384/18216/212111/20617/230379/19204/433323/71207/16867/16846/68393/71883/18534/20773	27
EXc2	GO:0030193	regulation of blood coagulation	27/4109	85/23454	0.000990833	0.004703	0.00278243	20963/19218/19271/11418/15376/71145/18815/21825/11555/72828/109821/20720/19128/99571/11747/78808/21898/18590/12490/22325/18792/15442/14063/18753/18750/216350/21682	27
EXc2	GO:1900046	regulation of hemostasis	27/4109	85/23454	0.000990833	0.004703	0.00278243	20963/19218/19271/11418/15376/71145/18815/21825/11555/72828/109821/20720/19128/99571/11747/78808/21898/18590/12490/22325/18792/15442/14063/18753/18750/216350/21682	27
EXc2	GO:0051930	regulation of sensory perception of pain	17/4109	45/23454	0.00100352	0.0047554	0.00281343	15560/24046/22353/12424/11555/14811/18216/17967/19204/21898/16153/56318/14182/108069/14816/18429/56717	17
EXc2	GO:0051931	regulation of sensory perception	17/4109	45/23454	0.00100352	0.0047554	0.00281343	15560/24046/22353/12424/11555/14811/18216/17967/19204/21898/16153/56318/14182/108069/14816/18429/56717	17
EXc2	GO:1903364	positive regulation of cellular protein catabolic process	34/4109	115/23454	0.00101111	0.00478744	0.00283238	74244/71999/106042/50873/75788/100102/70620/246133/19211/67664/13032/72293/72330/59036/108089/19229/77125/217410/27373/13132/26374/56637/20620/56469/218215/56085/22350/56812/75841/67267/14694/17131/268291/19684	34
EXc2	GO:0048169	regulation of long-term neuronal synaptic plasticity	14/4109	34/23454	0.0010333	0.00488852	0.00289218	116837/108071/58234/13492/14811/14812/53869/20617/104027/12064/13488/14806/13489/246317	14
EXc2	GO:0046942	carboxylic acid transport	65/4109	257/23454	0.00104116	0.00492168	0.0029118	17869/20963/19016/20503/224022/214663/15560/12934/216739/67760/18783/384783/14815/319924/20501/12424/108073/227358/21825/20494/12286/19299/11987/52466/18216/18212/14812/20617/22066/14077/13723/102680/237831/50790/12064/114644/58807/239273/208890/16867/11652/16846/26399/23967/14664/18753/13489/17250/226407/216749/76408/328059/234967/69354/17962/18784/218442/26889/11540/241919/330064/105727/13358/18429/26420	65
EXc2	GO:0035411	catenin import into nucleus	12/4109	27/23454	0.00105026	0.0049566	0.00293246	13649/12006/97064/59036/14362/20356/72043/68010/629378/14369/21416/107351	12
EXc2	GO:0071709	membrane assembly	12/4109	27/23454	0.00105026	0.0049566	0.00293246	331461/19266/20742/19211/12558/76438/18189/50791/12391/192167/20194/11735	12
EXc2	GO:0003073	regulation of systemic arterial blood pressure	30/4109	98/23454	0.00105438	0.00497017	0.00294049	71544/52589/11554/14613/11418/11549/20112/13615/69219/217369/14309/78286/50706/11555/11835/13492/18216/230899/74840/11622/11819/14609/14063/13057/13489/11608/12168/72461/16591/19701	30
EXc2	GO:0019217	regulation of fatty acid metabolic process	25/4109	77/23454	0.00105585	0.00497017	0.00294049	93759/13666/19016/12801/236900/18783/384783/66887/227358/13167/22160/20617/14077/53322/50790/11652/228026/15378/235623/72999/212980/18604/108099/26420/56717	25
EXc2	GO:0032414	positive regulation of ion transmembrane transporter activity	25/4109	77/23454	0.00105585	0.00497017	0.00294049	93692/11554/234779/11418/13430/381812/20927/246133/13405/18795/11933/14169/58234/116873/75607/18216/230899/432442/20191/109676/19204/15165/12296/11735/12159	25
EXc2	GO:0035315	hair cell differentiation	18/4109	49/23454	0.00105657	0.00497017	0.00294049	11941/16449/13872/11921/22283/13047/11994/16450/13409/16531/239250/13388/19664/18109/14182/15205/18128/15214	18
EXc2	GO:0051648	vesicle localization	53/4109	201/23454	0.00106886	0.00502391	0.00297228	116837/68861/19329/89867/227801/12934/26875/20404/17918/19211/381269/20979/103967/12484/80976/12558/211556/14169/20614/12286/76707/433485/16553/18189/53869/50791/20617/12387/14824/60510/16401/208898/14183/218038/192167/52906/19324/380752/228359/11773/20980/21416/20616/67203/116838/226407/11840/11736/13447/20336/12890/19419/219228	53
EXc2	GO:0016197	endosomal transport	59/4109	229/23454	0.00107346	0.00504142	0.00298264	69150/215445/19329/68449/58244/231876/227801/225326/13858/66700/209773/16558/226089/320191/73288/77407/228960/11767/20660/211556/72238/20614/13132/245944/226720/16553/18197/53869/100502841/11765/226541/319277/210148/74385/11852/74718/20779/211286/22350/217342/67844/53611/233489/228359/218035/26413/11840/216831/99696/12591/56440/11736/68365/213326/70028/72433/231717/19684/19325	59
EXc2	GO:0034103	regulation of tissue remodeling	24/4109	73/23454	0.0010821	0.00506965	0.00299934	13876/20963/13075/16847/19055/100201/13649/14309/12484/21828/17202/19219/72828/110279/14595/12494/16193/27220/14609/16846/16974/15111/16973/12349	24
EXc2	GO:0060113	inner ear receptor cell differentiation	24/4109	73/23454	0.0010821	0.00506965	0.00299934	11941/14401/16449/11921/22283/13047/329628/11994/16450/13409/110789/14402/16531/239250/192119/13388/19664/18109/14182/54722/15205/12159/18128/15214	24
EXc2	GO:1900181	negative regulation of protein localization to nucleus	24/4109	73/23454	0.0010821	0.00506965	0.00299934	93759/56722/13175/12006/24069/11600/97064/226154/14362/11640/56637/629378/69181/19043/229603/245038/21335/18763/74256/15378/195359/109552/103583/56717	24
EXc2	GO:0021575	hindbrain morphogenesis	19/4109	53/23454	0.00109211	0.00510002	0.00301731	11941/19130/14804/19883/12286/67269/14451/76484/18189/12404/20720/11350/13388/50768/16974/16917/15205/71137/13131	19
EXc2	GO:0043113	receptor clustering	19/4109	53/23454	0.00109211	0.00510002	0.00301731	13383/53310/12558/19242/110304/12286/58234/15550/18189/14812/50791/23859/16401/236915/268566/192167/231637/14806/243499	19
EXc2	GO:0046579	positive regulation of Ras protein signal transduction	19/4109	53/23454	0.00109211	0.00510002	0.00301731	19876/109689/319197/320127/13856/17311/211323/108058/227326/75547/223513/67168/14745/18596/213438/14063/56392/19419/14065	19
EXc2	GO:0048260	positive regulation of receptor-mediated endocytosis	19/4109	53/23454	0.00109211	0.00510002	0.00301731	20963/234779/100102/109689/11600/72238/64009/13132/93742/50791/192167/52906/19259/19063/13489/100017/213326/73094/12121	19
EXc2	GO:0046660	female sex differentiation	40/4109	142/23454	0.00109933	0.00512963	0.00303483	30953/93759/16876/13075/109689/12394/18783/13615/11600/227631/11516/12043/21386/17311/14309/19219/380684/22417/22061/22762/22187/74297/99929/11622/16875/242523/17979/16867/22418/16846/26423/16323/229357/12159/17300/226090/217715/381677/320790/71371	40
EXc2	GO:1901796	regulation of signal transduction by p53 class mediator	20/4109	57/23454	0.00111232	0.00518604	0.00306821	93759/50873/80751/22062/67025/107765/66143/114715/114716/22160/226830/13548/22187/382985/20115/226419/245000/20613/99982/233020	20
EXc2	GO:0007193	adenylate cyclase-inhibiting G-protein coupled receptor signaling pathway	22/4109	65/23454	0.00111549	0.00519248	0.00307201	15551/243764/14823/12671/76943/108071/14687/12672/12669/268934/244187/14309/108073/11551/15557/15550/18441/14763/14745/15566/13489/14816	22
EXc2	GO:0031279	regulation of cyclase activity	22/4109	65/23454	0.00111549	0.00519248	0.00307201	11554/22355/12921/11513/11516/22353/19762/244187/14309/108073/11555/215798/13492/26416/22393/16867/13488/13489/243277/11540/104443/12331	22
EXc2	GO:0071326	cellular response to monosaccharide stimulus	35/4109	120/23454	0.00112217	0.00521934	0.00308791	93759/74244/94353/50873/16847/19055/15376/109689/21844/236900/12290/11829/14761/18795/11551/20677/320995/18189/13640/13839/19276/78894/26950/67041/18706/21416/12918/16973/14694/71111/109552/78943/16001/13122/75597	35
EXc2	GO:0015849	organic acid transport	65/4109	258/23454	0.00115773	0.0053804	0.0031832	17869/20963/19016/20503/224022/214663/15560/12934/216739/67760/18783/384783/14815/319924/20501/12424/108073/227358/21825/20494/12286/19299/11987/52466/18216/18212/14812/20617/22066/14077/13723/102680/237831/50790/12064/114644/58807/239273/208890/16867/11652/16846/26399/23967/14664/18753/13489/17250/226407/216749/76408/328059/234967/69354/17962/18784/218442/26889/11540/241919/330064/105727/13358/18429/26420	65
EXc2	GO:0007271	synaptic transmission, cholinergic	15/4109	38/23454	0.001162	0.00539162	0.00318983	243764/12671/15560/12672/12669/110835/12286/110902/15978/11444/16773/72585/21337/108043/11540	15
EXc2	GO:0072210	metanephric nephron development	15/4109	38/23454	0.001162	0.00539162	0.00318983	20682/16372/21412/269152/22417/14260/12387/21419/16878/18596/23967/18510/15205/16371/12159	15
EXc2	GO:0043473	pigmentation	31/4109	103/23454	0.00119772	0.00555288	0.00328524	11990/17869/12125/19329/76633/17260/17918/12043/381269/17311/11767/229658/67299/24136/223838/17342/101401/16553/22178/53869/103199/11765/13190/19324/16147/67844/13489/14634/14694/72433/16842	31
EXc2	GO:0048521	negative regulation of behavior	11/4109	24/23454	0.00124279	0.00574805	0.0034007	19218/105171/16847/12921/17202/319239/19219/13488/242864/15566/13489	11
EXc2	GO:0072012	glomerulus vasculature development	11/4109	24/23454	0.00124279	0.00574805	0.0034007	11600/319197/21412/71785/15978/18596/23967/11601/15205/12159/18128	11
EXc2	GO:0072576	liver morphogenesis	11/4109	24/23454	0.00124279	0.00574805	0.0034007	19130/15451/19242/17345/72043/15978/214133/21802/18792/19014/110829	11
EXc2	GO:0000082	G1/S transition of mitotic cell cycle	46/4109	170/23454	0.00124388	0.00574848	0.00340096	18018/12447/19055/98496/13649/22062/19211/27401/12043/50523/59036/18795/15902/18712/69581/15904/12571/63955/223332/20677/12013/22061/108058/20620/56469/12322/69754/13684/16493/16412/11477/19090/56696/18763/12444/12905/19645/12443/16323/12580/14199/218793/105837/13555/269424/19684	46
EXc2	GO:0034284	response to monosaccharide	44/4109	161/23454	0.00126213	0.0058232	0.00344517	93759/74244/94353/50873/16847/19055/18641/15376/109689/21844/236900/384783/12290/11829/14732/17126/14761/18795/21825/11551/100039795/20677/320995/18189/13640/13839/19276/78894/26950/18111/67041/18706/15378/21416/12918/16973/14694/71111/109552/217715/78943/16001/13122/75597	44
EXc2	GO:0001936	regulation of endothelial cell proliferation	30/4109	99/23454	0.00126307	0.0058232	0.00344517	93759/12156/12554/19130/22413/19274/18760/22353/13655/21825/21828/20315/68992/20356/240725/22436/50721/11819/16153/14609/22418/16846/13057/68833/226841/12766/12168/12159/18750/56717	30
EXc2	GO:0010927	cellular component assembly involved in morphogenesis	30/4109	99/23454	0.00126307	0.0058232	0.00344517	19130/17260/22239/207352/108655/228003/23966/76707/59006/17930/17996/103199/75547/192119/12391/16412/269116/18596/16147/12372/11464/22437/19725/237625/15182/17906/17868/213435/68802/77579	30
EXc2	GO:0022410	circadian sleep/wake cycle process	13/4109	31/23454	0.00126851	0.00583898	0.0034545	19218/14601/217369/110312/19219/244701/11444/16193/192167/13488/15566/13489/11540	13
EXc2	GO:0045686	negative regulation of glial cell differentiation	13/4109	31/23454	0.00126851	0.00583898	0.0034545	63953/15902/15904/18121/235402/12387/18213/18109/15205/15364/12159/13131/18128	13
EXc2	GO:0033044	regulation of chromosome organization	74/4109	302/23454	0.00127453	0.00586201	0.00346813	93759/74244/320817/17869/26951/12704/75302/319974/218914/21349/109689/21951/12006/105377/18760/68999/18676/73473/104263/76246/14309/17120/21412/17345/214384/55982/11991/98403/74335/22160/16468/109331/14245/80748/71836/234344/20617/12387/17765/24086/270058/12468/15260/50721/228012/14462/20874/16878/21749/59125/21335/20779/76804/245000/71458/19645/26413/73086/101206/71175/81703/11789/13436/57321/11545/70799/72400/99982/68501/11628/105837/320209/18507/56150	74
EXc2	GO:2001022	positive regulation of response to DNA damage stimulus	25/4109	78/23454	0.00129899	0.00596977	0.00353188	93759/17869/70620/13649/22062/105377/14048/107976/107765/66143/12144/114715/55982/114716/237211/17314/319604/18095/20482/245000/18753/14050/320209/234371/68067	25
EXc2	GO:0035176	social behavior	17/4109	46/23454	0.00133491	0.00612029	0.00362093	15567/21380/19211/66797/211612/56710/58234/210274/545156/18189/14803/11444/271564/13488/26889/18429/56717	17
