## Supplementary material for "Single cell ATAC-seq identifies broad changes in neuronal abundance and chromatin accessibility in Down Syndrome": Table S9 (part 3 of 3)

### Sheet: GO_MF (continued)
Cluster	ID	Description	GeneRatio	BgRatio	pvalue	p.adjust	qvalue	geneID	Count
EXc2	GO:0048536	spleen development	17/4109	46/23454	0.00133491	0.00612029	0.00362093	12125/18514/15379/12043/226844/21412/16468/53945/192119/214133/17684/11350/11622/14082/19090/18741/12022	17
EXc2	GO:0051703	intraspecies interaction between organisms	17/4109	46/23454	0.00133491	0.00612029	0.00362093	15567/21380/19211/66797/211612/56710/58234/210274/545156/18189/14803/11444/271564/13488/26889/18429/56717	17
EXc2	GO:0035773	insulin secretion involved in cellular response to glucose stimulus	24/4109	74/23454	0.00133921	0.00613511	0.0036297	93759/74244/94353/50873/16847/15376/109689/21844/12290/14761/11551/320995/18189/13640/13839/19276/26950/67041/21416/12918/16973/71111/109552/75597	24
EXc2	GO:0009799	specification of symmetry	37/4109	130/23454	0.00134861	0.0061733	0.0036523	57246/21380/68897/24069/17260/73916/17126/21386/21813/20423/18552/12387/21815/19726/17684/21385/13388/52906/71227/74934/68146/74025/231214/11477/110082/11480/16147/14609/22418/23893/16974/19664/18741/15111/16814/12159/18128	37
EXc2	GO:0009749	response to glucose	43/4109	157/23454	0.00135826	0.00621257	0.00367553	93759/74244/94353/50873/16847/19055/18641/15376/109689/21844/236900/384783/12290/11829/14732/17126/14761/21825/11551/100039795/20677/320995/18189/13640/13839/19276/78894/26950/18111/67041/18706/15378/21416/12918/16973/14694/71111/109552/217715/78943/16001/13122/75597	43
EXc2	GO:0045058	T cell selection	18/4109	50/23454	0.00138378	0.0063243	0.00374163	20963/17085/12487/58208/12043/16450/19264/19255/20423/210757/54644/15218/16193/108723/14462/74256/14634/50932	18
EXc2	GO:0006352	DNA-templated transcription, initiation	28/4109	91/23454	0.00139585	0.00637441	0.00377127	83602/17869/21413/13872/327987/233863/17450/407786/55982/98403/22160/17342/66653/319944/12387/208595/11622/69790/227606/22410/93762/19014/16890/54343/67087/15900/12912/15214	28
EXc2	GO:0001938	positive regulation of endothelial cell proliferation	22/4109	66/23454	0.00140016	0.00638402	0.00377696	93759/12156/12554/19130/22413/18760/22353/13655/21828/20315/68992/20356/50721/16153/22418/13057/68833/226841/12168/12159/18750/56717	22
EXc2	GO:0007632	visual behavior	22/4109	66/23454	0.00140016	0.00638402	0.00377696	12921/12288/20238/12290/17536/13492/14811/56469/18121/51791/11444/104027/15465/16412/66860/13488/13489/20393/246317/12912/13166/56717	22
EXc2	GO:0071333	cellular response to glucose stimulus	34/4109	117/23454	0.00140346	0.00639404	0.00378289	93759/74244/94353/50873/16847/19055/15376/109689/21844/236900/12290/11829/14761/11551/20677/320995/18189/13640/13839/19276/78894/26950/67041/18706/21416/12918/16973/14694/71111/109552/78943/16001/13122/75597	34
EXc2	GO:0021795	cerebral cortex cell migration	19/4109	54/23454	0.00141169	0.0064214	0.00379908	19876/13649/14270/15228/18186/13193/12569/19823/18992/18187/268882/12387/192157/16974/171167/14182/19305/14634/13131	19
EXc2	GO:0044060	regulation of endocrine process	19/4109	54/23454	0.00141169	0.0064214	0.00379908	11554/215445/14613/12921/12394/13132/58869/18095/60531/16878/11480/16324/14063/14182/16323/21337/12918/19701/30878	19
EXc2	GO:0001658	branching involved in ureteric bud morphogenesis	21/4109	62/23454	0.00141704	0.00643285	0.00380585	14734/17869/13383/12156/20682/14048/18514/329628/12043/21412/20423/22417/14164/18121/12387/18510/11608/14634/67087/20471/12159	21
EXc2	GO:0007189	adenylate cyclase-activating G-protein coupled receptor signaling pathway	21/4109	62/23454	0.00141704	0.00643285	0.00380585	11554/12921/11549/14601/76089/11516/22353/14309/11551/11555/215798/19228/19219/13492/11514/16867/13488/15566/54598/243277/11540	21
EXc2	GO:2000377	regulation of reactive oxygen species metabolic process	46/4109	171/23454	0.00141754	0.00643285	0.00380585	93759/381038/20963/50873/13430/236900/98496/13649/69219/26409/12043/19229/21813/21825/19219/11898/26416/15978/17762/20617/13197/110279/16600/22436/53791/21898/15465/16193/73389/12490/13078/16153/18596/18792/11652/16846/14063/13057/18753/19223/18109/16598/16549/72461/26420/56717	46
EXc2	GO:0045661	regulation of myoblast differentiation	20/4109	58/23454	0.00142178	0.006442	0.00381126	106042/20682/17260/21386/18795/228003/214384/223332/26408/16009/26416/18708/12192/13388/23956/117606/12226/17700/12159/18128	20
EXc2	GO:0051591	response to cAMP	20/4109	58/23454	0.00142178	0.006442	0.00381126	76089/19062/20541/17993/432442/12790/107746/16535/18708/12192/11622/22350/22410/16440/16439/14148/15165/110893/16438/19701	20
EXc2	GO:0048704	embryonic skeletal system morphogenesis	31/4109	104/23454	0.00142446	0.0064491	0.00381547	212712/75302/107587/13383/21380/14048/17260/15530/17126/12814/226844/21813/17389/22160/14451/20666/18121/12387/21417/14183/21384/23967/21808/18109/71175/14634/20471/12159/15531/18507/58250	31
EXc2	GO:0005996	monosaccharide metabolic process	61/4109	241/23454	0.00142626	0.0064522	0.0038173	77590/93759/17869/15289/11364/20411/50873/69802/16847/15376/236900/76969/72157/19062/384783/17158/14815/15379/16592/19883/80915/16333/19255/56012/16009/26416/17978/19895/17160/14595/18708/11474/67013/69181/58246/16193/21419/14783/18706/20779/11911/11652/228026/16846/18598/66646/15378/21416/80294/212980/16973/68263/18604/18166/18534/53893/71336/319625/234199/56717/18563	61
EXc2	GO:0003283	atrial septum development	10/4109	21/23454	0.00144297	0.00649099	0.00384025	57246/14613/22761/20677/74025/11477/21808/12168/21388/15214	10
EXc2	GO:0042069	regulation of catecholamine metabolic process	10/4109	21/23454	0.00144297	0.00649099	0.00384025	15452/50873/15560/18227/15550/13819/20617/11444/14763/13488	10
EXc2	GO:0042403	thyroid hormone metabolic process	10/4109	21/23454	0.00144297	0.00649099	0.00384025	107585/15451/16522/54381/110805/70337/14462/18510/19014/22018	10
EXc2	GO:0051969	regulation of transmission of nerve impulse	10/4109	21/23454	0.00144297	0.00649099	0.00384025	21960/114774/16398/14654/244701/15978/56508/16193/27220/14167	10
EXc2	GO:0072111	cell proliferation involved in kidney development	10/4109	21/23454	0.00144297	0.00649099	0.00384025	14734/17869/12156/71785/20423/15978/14462/18596/23967/12159	10
EXc2	GO:2000311	regulation of AMPA receptor activity	10/4109	21/23454	0.00144297	0.00649099	0.00384025	72978/17260/58234/18189/72555/54376/140723/54377/192167/50932	10
EXc2	GO:2000679	positive regulation of transcription regulatory region DNA binding	10/4109	21/23454	0.00144297	0.00649099	0.00384025	22160/22034/15978/12387/16600/14462/19645/15111/11545/17300	10
EXc2	GO:0032228	regulation of synaptic transmission, GABAergic	14/4109	35/23454	0.00144718	0.00649099	0.00384025	15551/11549/12801/227120/224860/19211/13869/13167/69727/12064/192167/13489/12349/11540	14
EXc2	GO:0060071	Wnt signaling pathway, planar cell polarity pathway	14/4109	35/23454	0.00144718	0.00649099	0.00384025	14734/140577/26564/59036/13132/14362/407821/230824/22411/20187/11350/22418/16974/93960	14
EXc2	GO:0090004	positive regulation of establishment of protein localization to plasma membrane	14/4109	35/23454	0.00144718	0.00649099	0.00384025	230972/20411/13383/269109/72293/18189/15978/23795/13483/16412/22350/14694/226744/11845	14
EXc2	GO:2001258	negative regulation of cation channel activity	14/4109	35/23454	0.00144718	0.00649099	0.00384025	12921/246133/13856/244187/16497/14697/244701/16535/56085/13489/11735/14167/328424/109552	14
EXc2	GO:0051169	nuclear transport	95/4109	406/23454	0.00145421	0.00651749	0.00385593	18736/93759/20963/70572/71999/106042/20742/75788/19055/56722/20238/13649/12006/11865/24069/11600/97064/18760/17931/73473/59036/170722/13869/13132/20423/74585/14362/12021/223332/20677/11640/26416/56637/71844/20356/72043/56417/15978/69068/51791/12326/22771/76582/68010/75547/18708/629378/69181/19043/14369/21898/12166/223513/16193/66231/15481/75471/19250/12014/21335/240614/13488/238799/18763/14105/19259/74256/16846/15378/21416/19014/18753/24105/26413/21808/18477/14634/15205/57258/11545/22427/109552/12159/208104/69482/19663/107351/13654/73192/224092/14180/20473/59015/103583/56717	95
EXc2	GO:0090068	positive regulation of cell cycle process	55/4109	213/23454	0.00146766	0.00657266	0.00388856	12704/66700/22062/12487/105377/18514/109333/18795/15902/12569/12223/74335/223332/20677/22417/211660/22061/83770/53869/268451/227937/16493/14089/70235/108961/21802/53626/21749/18596/22418/12444/240641/19363/22410/12905/19645/19014/13489/12443/14182/239336/16973/74393/671232/218793/116871/50796/68501/105837/320209/16001/19684/13164/56150/16842	55
EXc2	GO:1901987	regulation of cell cycle phase transition	63/4109	251/23454	0.00150536	0.00673134	0.00398245	26951/13872/98496/13649/22062/12193/24100/18514/68999/19211/12043/59036/18795/15902/18712/17120/218294/12144/55982/12571/74335/20677/269582/22061/108058/69068/53869/208583/69754/16493/12192/12577/19090/21749/56696/18763/108000/12444/19363/22410/12905/229776/19645/12450/12443/11789/74996/68592/70799/14199/83383/671232/218793/116871/68501/105837/13555/20473/269424/19684/68067/238271/56150	63
EXc2	GO:0042110	T cell activation	107/4109	466/23454	0.00150542	0.00673134	0.00398245	20963/100043314/16847/13383/17085/54607/13642/12767/14000/18503/12487/12193/14025/12769/14370/58208/208650/19883/12043/14732/13856/16450/63953/13655/13052/114774/22164/65113/16196/108655/12484/19264/17120/16423/21813/19255/20315/15505/21414/12144/20423/19219/12571/22034/12522/20677/22417/14357/15978/277360/210757/58240/434215/16160/54644/12387/15218/109594/14225/20230/21417/232174/19374/192119/12192/14369/11350/12458/16193/108723/14082/15284/13482/30936/192656/19090/14462/208154/51811/16147/74256/16846/270152/211651/20668/14063/13846/14961/67245/56501/20663/11789/14634/15205/14360/50932/17131/328365/230405/12159/242202/11540/320790/213208/19419/17999/16842	107
EXc2	GO:0035025	positive regulation of Rho protein signal transduction	12/4109	28/23454	0.0015473	0.00690792	0.00408692	19876/109689/319197/227326/75547/223513/67168/14745/18596/213438/14063/14065	12
EXc2	GO:0045187	regulation of circadian sleep/wake cycle, sleep	12/4109	28/23454	0.0015473	0.00690792	0.00408692	19218/14601/217369/110312/19219/244701/11444/16193/13488/15566/13489/11540	12
EXc2	GO:0001881	receptor recycling	15/4109	39/23454	0.0015857	0.00705759	0.00417547	14799/231876/100102/13858/16558/207592/77647/211556/13132/20617/66532/99371/53623/14800/231717	15
EXc2	GO:0009311	oligosaccharide metabolic process	15/4109	39/23454	0.0015857	0.00705759	0.00417547	26878/20447/20454/26938/20445/14595/20451/20440/54613/240119/20450/20442/23956/26877/26879	15
EXc2	GO:0043268	positive regulation of potassium ion transport	15/4109	39/23454	0.0015857	0.00705759	0.00417547	16502/13383/13430/20927/11933/11555/16518/16511/230899/432442/16535/109676/13483/73389/14199	15
EXc2	GO:1902930	regulation of alcohol biosynthetic process	15/4109	39/23454	0.0015857	0.00705759	0.00417547	18736/19229/19228/18441/11517/14164/18216/15978/320581/20617/238055/19204/16867/235623/19302	15
EXc2	GO:0006491	N-glycan processing	9/4109	18/23454	0.00162835	0.00720307	0.00426154	17158/17155/192193/20451/20450/17156/53618/432486/207806	9
EXc2	GO:0007398	ectoderm development	9/4109	18/23454	0.00162835	0.00720307	0.00426154	15376/22070/20423/230824/12387/18016/14369/12166/23872	9
EXc2	GO:0021783	preganglionic parasympathetic fiber development	9/4109	18/23454	0.00162835	0.00720307	0.00426154	21380/18186/78286/18187/243743/110532/15205/20471/13654	9
EXc2	GO:0042415	norepinephrine metabolic process	9/4109	18/23454	0.00162835	0.00720307	0.00426154	50873/59012/13819/53626/14462/15111/194357/16591/13166	9
EXc2	GO:0045475	locomotor rhythm	9/4109	18/23454	0.00162835	0.00720307	0.00426154	16847/19211/15902/16531/17978/382543/17201/53376/26414	9
EXc2	GO:0060841	venous blood vessel development	9/4109	18/23454	0.00162835	0.00720307	0.00426154	57246/13642/19130/20348/11622/13846/18741/12168/18128	9
EXc2	GO:0072148	epithelial cell fate commitment	9/4109	18/23454	0.00162835	0.00720307	0.00426154	11921/19130/16450/13388/11819/11477/19664/15205/18128	9
EXc2	GO:0099625	ventricular cardiac muscle cell membrane repolarization	9/4109	18/23454	0.00162835	0.00720307	0.00426154	13383/14613/246133/20271/16511/16535/56543/12391/14609	9
EXc2	GO:0045913	positive regulation of carbohydrate metabolic process	24/4109	75/23454	0.00164708	0.00727294	0.00430287	18736/93759/17869/15289/20411/384783/80915/19255/19228/19219/18441/11517/18216/20617/19204/11474/69181/108079/16867/20779/11652/15378/21416/212980	24
EXc2	GO:0046530	photoreceptor cell differentiation	24/4109	75/23454	0.00164708	0.00727294	0.00430287	107585/260305/225998/20682/170788/73660/19242/20423/235542/67269/18212/110855/12790/52906/333329/17364/16147/18424/23958/15165/140489/24013/18508/18128	24
EXc2	GO:2001236	regulation of extrinsic apoptotic signaling pathway	44/4109	163/23454	0.00164791	0.00727294	0.00430287	80707/80751/83925/14048/66505/66813/22601/19211/170755/12043/18186/22164/16196/19264/21825/13132/11835/15234/14451/73699/20482/59009/99571/56744/12421/71861/17210/14082/11477/21859/20779/74256/14630/21416/69169/14050/24105/21808/14182/16323/14360/12159/20312/13166	44
EXc2	GO:1901990	regulation of mitotic cell cycle phase transition	59/4109	233/23454	0.00166997	0.00735917	0.00435389	26951/13872/98496/13649/22062/12193/24100/18514/68999/19211/12043/59036/18795/15902/18712/17120/218294/12144/12571/74335/20677/269582/22061/108058/53869/208583/69754/16493/12192/12577/19090/21749/56696/18763/108000/12444/19363/22410/12905/229776/19645/12450/12443/11789/74996/68592/70799/14199/83383/218793/116871/68501/105837/13555/269424/19684/68067/238271/56150	59
EXc2	GO:0090316	positive regulation of intracellular protein transport	63/4109	252/23454	0.00166999	0.00735917	0.00435389	70572/19055/89867/73674/19155/68857/13649/12669/74117/18760/66105/59036/20660/13869/12569/13132/69581/20423/74585/226861/66632/26416/56637/20356/72043/15978/69068/12326/22771/192193/68010/18708/51897/21898/12166/16193/53886/11652/19259/240641/16846/21416/52822/140483/19014/18753/22234/24105/69981/218333/14634/15205/14360/57258/11735/11545/18247/16411/12159/19663/107351/68617/67591	63
EXc2	GO:2000241	regulation of reproductive process	42/4109	154/23454	0.00167483	0.00737487	0.00436318	18159/27206/12394/12801/20682/20112/22353/18795/100038417/20423/11835/19219/18441/58226/14654/22417/240725/22762/12387/14595/18095/19204/17684/14183/16878/18792/22418/16324/20613/26423/16323/11789/229357/22787/12159/242202/671232/50796/18128/16001/13164/18429	42
EXc2	GO:0030279	negative regulation of ossification	28/4109	92/23454	0.00167632	0.00737582	0.00436374	18018/72007/75788/100201/225998/20682/12006/17260/12043/19229/15902/11555/12571/22160/223332/12457/74499/18121/20674/73121/71458/19664/14182/15111/14560/16973/239790/18128	28
EXc2	GO:0002762	negative regulation of myeloid leukocyte differentiation	16/4109	43/23454	0.00168669	0.00740454	0.00438073	17869/12394/93694/22761/19255/12571/74511/72828/12387/72147/14118/227326/18708/27220/68027/70673	16
EXc2	GO:0031641	regulation of myelination	16/4109	43/23454	0.00168669	0.00740454	0.00438073	13666/13383/19211/12558/23966/245880/15234/93742/211323/15978/12387/103199/192119/17136/21416/56717	16
EXc2	GO:0048010	vascular endothelial growth factor receptor signaling pathway	16/4109	43/23454	0.00168669	0.00740454	0.00438073	11600/18760/18186/19229/226101/26416/240725/14783/14254/12168/12159/17300/19246/14180/12927/17999	16
EXc2	GO:0044106	cellular amine metabolic process	23/4109	71/23454	0.00169972	0.0074561	0.00441124	228608/15452/54375/50873/15560/18227/59012/14309/70789/12286/15550/18263/23923/13819/20617/11444/14763/13488/140483/11789/194357/18247/13166	23
EXc2	GO:0006590	thyroid hormone generation	7/4109	12/23454	0.00174998	0.00759358	0.00449257	15451/54381/110805/14462/18510/19014/22018	7
EXc2	GO:0016540	protein autoprocessing	7/4109	12/23454	0.00174998	0.00759358	0.00449257	50528/100102/12334/18549/14297/12364/11545	7
EXc2	GO:0021683	cerebellar granular layer morphogenesis	7/4109	12/23454	0.00174998	0.00759358	0.00449257	11941/19130/14804/76484/18189/12404/20720	7
EXc2	GO:0035791	platelet-derived growth factor receptor-beta signaling pathway	7/4109	12/23454	0.00174998	0.00759358	0.00449257	93692/19255/214384/11350/18590/18596/19246	7
EXc2	GO:0035810	positive regulation of urine volume	7/4109	12/23454	0.00174998	0.00759358	0.00449257	19218/19062/12223/19219/21419/13489/11540	7
EXc2	GO:0045906	negative regulation of vasoconstriction	7/4109	12/23454	0.00174998	0.00759358	0.00449257	71544/68813/11622/16846/12168/20312/30878	7
EXc2	GO:0060433	bronchus development	7/4109	12/23454	0.00174998	0.00759358	0.00449257	20682/108655/21813/23795/30051/74123/12159	7
EXc2	GO:0060502	epithelial cell proliferation involved in lung morphogenesis	7/4109	12/23454	0.00174998	0.00759358	0.00449257	22413/20682/67996/14183/18028/15364/12159	7
EXc2	GO:0060767	epithelial cell proliferation involved in prostate gland development	7/4109	12/23454	0.00174998	0.00759358	0.00449257	20682/20423/11835/12387/18095/11789/18128	7
EXc2	GO:0086013	membrane repolarization during cardiac muscle cell action potential	7/4109	12/23454	0.00174998	0.00759358	0.00449257	13383/246133/16518/16511/16535/16493/140492	7
EXc2	GO:1903960	negative regulation of anion transmembrane transport	7/4109	12/23454	0.00174998	0.00759358	0.00449257	384783/21825/11652/23967/18750/94221/56717	7
EXc2	GO:1905941	positive regulation of gonad development	7/4109	12/23454	0.00174998	0.00759358	0.00449257	12394/20682/19219/22762/17684/26423/50796	7
EXc2	GO:2001259	positive regulation of cation channel activity	17/4109	47/23454	0.00175422	0.00759358	0.00449257	11554/234779/11418/381812/20927/246133/14169/58234/116873/18216/230899/432442/109676/15165/12296/11735/12159	17
EXc2	GO:0007379	segment specification	8/4109	15/23454	0.001756	0.00759358	0.00449257	17286/12808/16372/17765/16373/13388/23967/16371	8
EXc2	GO:0031268	pseudopodium organization	8/4109	15/23454	0.001756	0.00759358	0.00449257	14270/228003/260409/235072/14063/11789/623781/53868	8
EXc2	GO:0071599	otic vesicle development	8/4109	15/23454	0.001756	0.00759358	0.00449257	21380/20682/14048/14183/52906/14462/20471/14174	8
EXc2	GO:0072673	lamellipodium morphogenesis	8/4109	15/23454	0.001756	0.00759358	0.00449257	83767/68750/20779/23790/54126/242687/56440/107351	8
EXc2	GO:1901077	regulation of relaxation of muscle	8/4109	15/23454	0.001756	0.00759358	0.00449257	18821/20927/114774/108058/18578/11474/66402/109552	8
EXc2	GO:2000811	negative regulation of anoikis	8/4109	15/23454	0.001756	0.00759358	0.00449257	12043/18212/17210/16412/18706/20779/21885/18128	8
EXc2	GO:0001738	morphogenesis of a polarized epithelium	21/4109	63/23454	0.00177961	0.00768994	0.00454958	14734/53310/140577/26564/329628/59036/13132/14362/407821/230824/22061/22411/14238/20187/56079/11350/52906/22418/16974/93960/21407	21
EXc2	GO:0007616	long-term memory	13/4109	32/23454	0.0017971	0.00774816	0.00458403	14799/20614/18212/51791/12326/208922/11514/12444/13489/20393/98388/12307/56717	13
EXc2	GO:0014003	oligodendrocyte development	13/4109	32/23454	0.0017971	0.00774816	0.00458403	19211/15902/23966/20423/15904/245880/18377/232232/17172/17136/21416/338521/217715	13
EXc2	GO:0045684	positive regulation of epidermis development	13/4109	32/23454	0.0017971	0.00774816	0.00458403	11921/69073/15218/17979/15442/22410/19014/21808/18755/404634/12159/17300/18128	13
EXc2	GO:0002763	positive regulation of myeloid leukocyte differentiation	20/4109	59/23454	0.00180157	0.00775588	0.0045886	75302/100201/12394/26564/17311/15902/22034/15978/16160/56744/12192/14082/16878/19645/67087/18750/16191/12349/12912/16842	20
EXc2	GO:0046068	cGMP metabolic process	20/4109	59/23454	0.00180157	0.00775588	0.0045886	11941/18159/15560/114230/11513/19883/19229/21825/244701/230899/18573/239134/23984/11514/22418/14919/18575/54195/242202/239790	20
EXc2	GO:0001754	eye photoreceptor cell differentiation	19/4109	55/23454	0.00180727	0.00776885	0.00459627	107585/225998/20682/170788/73660/19242/235542/67269/18212/110855/12790/52906/17364/16147/18424/23958/15165/140489/18508	19
EXc2	GO:1902305	regulation of sodium ion transmembrane transport	19/4109	55/23454	0.00180727	0.00776885	0.00459627	93692/100102/13430/83997/13405/75785/20271/18795/11933/75607/108058/12391/23967/59095/17178/11840/11735/14167/246317	19
EXc2	GO:0001678	cellular glucose homeostasis	37/4109	132/23454	0.00181655	0.00780292	0.00461643	93759/74244/94353/50873/16847/19055/15376/109689/21844/236900/12290/11829/14761/216019/11551/20677/320995/18189/13640/13839/19276/78894/18708/26950/67041/18706/27220/21416/12918/16973/14694/71111/109552/78943/16001/13122/75597	37
EXc2	GO:0003158	endothelium development	32/4109	110/23454	0.00187042	0.00798203	0.00472239	16449/12767/19130/76089/12737/13405/16456/216850/239337/622434/14164/12387/107746/21417/12822/53945/22436/13388/11852/11819/11477/22350/14063/19664/12226/12168/73230/12159/12562/18128/19684/15214	32
EXc2	GO:0032434	regulation of proteasomal ubiquitin-dependent protein catabolic process	32/4109	110/23454	0.00187042	0.00798203	0.00472239	74244/71999/106042/50873/70620/67664/72293/72330/108089/77125/75744/217410/27373/13132/20423/26374/56637/20620/56469/80750/19359/24086/218215/56085/225131/22410/56812/74374/14198/14694/17131/268291	32
EXc2	GO:0001759	organ induction	11/4109	25/23454	0.00187066	0.00798203	0.00472239	12156/22413/11835/14164/12387/24063/19664/14182/20471/12159/14174	11
EXc2	GO:0007214	gamma-aminobutyric acid signaling pathway	11/4109	25/23454	0.00187066	0.00798203	0.00472239	14395/227120/224860/14406/14402/12286/12064/14405/11911/14407/14394	11
EXc2	GO:0032958	inositol phosphate biosynthetic process	11/4109	25/23454	0.00187066	0.00798203	0.00472239	18736/234779/18803/19229/19228/18441/11517/18216/20617/19204/16867	11
EXc2	GO:0035412	regulation of catenin import into nucleus	11/4109	25/23454	0.00187066	0.00798203	0.00472239	13649/12006/97064/59036/14362/20356/72043/68010/629378/14369/107351	11
EXc2	GO:0036475	neuron death in response to oxidative stress	11/4109	25/23454	0.00187066	0.00798203	0.00472239	74244/50873/211329/14362/12387/69754/17210/170719/11911/11545/14694	11
EXc2	GO:0086005	ventricular cardiac muscle cell action potential	11/4109	25/23454	0.00187066	0.00798203	0.00472239	216033/13383/14613/12288/246133/20271/16511/67451/20191/16535/12391	11
EXc2	GO:1903203	regulation of oxidative stress-induced neuron death	11/4109	25/23454	0.00187066	0.00798203	0.00472239	74244/50873/211329/14362/12387/69754/17210/170719/11911/11545/14694	11
EXc2	GO:0046824	positive regulation of nucleocytoplasmic transport	34/4109	119/23454	0.00192193	0.00818871	0.00484467	70572/19055/13649/18760/59036/13869/13132/20423/74585/26416/56637/20356/72043/15978/69068/12326/22771/68010/18708/21898/12166/16193/19259/16846/21416/19014/18753/24105/14634/57258/11545/12159/19663/107351	34
EXc2	GO:0071331	cellular response to hexose stimulus	34/4109	119/23454	0.00192193	0.00818871	0.00484467	93759/74244/94353/50873/16847/19055/15376/109689/21844/236900/12290/11829/14761/11551/20677/320995/18189/13640/13839/19276/78894/26950/67041/18706/21416/12918/16973/14694/71111/109552/78943/16001/13122/75597	34
EXc2	GO:0072332	intrinsic apoptotic signaling pathway by p53 class mediator	25/4109	80/23454	0.0019324	0.00822726	0.00486748	93759/57748/21981/66940/50873/80707/22062/67025/22061/17685/22187/382985/69181/20115/66626/27280/64058/320158/14198/241494/18604/99982/278304/13555/15258	25
EXc2	GO:0045766	positive regulation of angiogenesis	38/4109	137/23454	0.00195373	0.00830586	0.00491397	93759/15289/12767/12394/11745/69219/18760/18803/217369/16451/79221/19229/21813/21825/15234/14164/20356/70086/23871/13388/11852/50721/12490/13078/14254/22418/70097/12226/11601/19223/68833/226841/12766/13058/320924/18750/20312/15258	38
EXc2	GO:1903311	regulation of mRNA metabolic process	38/4109	137/23454	0.00195373	0.00830586	0.00491397	22722/268859/108013/72486/66660/12193/664883/225027/56758/230257/73473/213988/52897/217351/20383/244551/170771/78784/109331/68927/13548/72002/93686/67996/18772/208922/13992/12192/105559/108014/15481/74326/18789/14105/110532/16549/71723/68955	38
EXc2	GO:0061384	heart trabecula morphogenesis	14/4109	36/23454	0.00199049	0.00844354	0.00499543	18018/215798/18121/14225/12391/12166/19014/19664/21808/228788/320790/18128/14200/15214	14
EXc2	GO:0086004	regulation of cardiac muscle cell contraction	14/4109	36/23454	0.00199049	0.00844354	0.00499543	216033/11554/13383/18821/14613/12288/20271/16518/67451/18578/20191/109676/12391/109552	14
EXc2	GO:0090175	regulation of establishment of planar polarity	14/4109	36/23454	0.00199049	0.00844354	0.00499543	14734/140577/26564/59036/13132/14362/407821/230824/22411/20187/11350/22418/16974/93960	14
EXc2	GO:0050714	positive regulation of protein secretion	62/4109	249/23454	0.00200262	0.00848874	0.00502218	93759/74244/15289/20963/360013/93692/11554/54725/20742/50873/16847/69146/109689/20927/13649/384783/14191/16180/107765/14761/22164/77125/50706/19219/22160/207227/20677/320995/26416/15978/56508/320051/78894/12494/99571/11350/26950/18111/12143/16193/67041/12490/14462/16153/20779/16163/22350/14609/22418/21416/14063/13489/21808/11840/12918/71111/13447/326623/109552/16191/11540/19419	62
EXc2	GO:0009746	response to hexose	43/4109	160/23454	0.00202483	0.0085766	0.00507416	93759/74244/94353/50873/16847/19055/18641/15376/109689/21844/236900/384783/12290/11829/14732/17126/14761/21825/11551/100039795/20677/320995/18189/13640/13839/19276/78894/26950/18111/67041/18706/15378/21416/12918/16973/14694/71111/109552/217715/78943/16001/13122/75597	43
EXc2	GO:2001242	regulation of intrinsic apoptotic signaling pathway	41/4109	151/23454	0.00206383	0.00873544	0.00516813	93759/381038/13666/50873/12125/74143/22062/56449/67025/12043/13856/19255/20315/15505/22070/69807/71830/18095/20482/22187/382985/20115/17210/56085/13143/22393/433759/105675/20779/74256/20613/217558/54722/15182/74996/11545/14694/18952/99982/19246/234371	41
EXc2	GO:0000910	cytokinesis	35/4109	124/23454	0.0020888	0.00882559	0.00522146	12704/215445/20742/225326/66700/74117/77407/109333/18571/75305/211660/16553/83770/53869/268451/227937/235072/108961/216049/11852/240641/11744/13489/20871/239336/11840/11789/75608/213582/11735/74393/68743/16319/16001/77579	35
EXc2	GO:0070374	positive regulation of ERK1 and ERK2 cascade	49/4109	188/23454	0.00208955	0.00882559	0.00522146	21832/15289/12156/11549/15560/109689/13649/76089/11600/381126/24064/620393/54635/11516/19211/18186/13856/19229/14309/13869/71785/319239/18441/70086/108058/107746/227326/99571/244882/21898/11350/16193/14183/18590/192656/18596/20779/14063/13489/15111/73230/13176/12159/18750/18784/13617/20312/19419/83433	49
EXc2	GO:0061136	regulation of proteasomal protein catabolic process	39/4109	142/23454	0.00208971	0.00882559	0.00522146	74244/71999/106042/50873/70620/224997/246133/67664/72293/72330/108089/77125/75744/217410/27373/13132/20423/56207/26374/56637/20620/56469/80750/19359/22187/24086/13650/218215/56085/225131/18763/22410/56812/74374/228769/14198/14694/17131/268291	39
EXc2	GO:0099531	presynaptic process involved in chemical synaptic transmission	37/4109	133/23454	0.00209925	0.0088594	0.00524146	116837/50873/14823/15567/15560/26875/17260/320127/20979/243725/80976/20614/12286/19219/12287/18189/16504/18212/20617/19276/12322/60510/208898/192167/18191/19063/20965/14664/20980/20616/13489/116838/226407/21337/13447/11540/12890	37
EXc2	GO:0040014	regulation of multicellular organism growth	27/4109	89/23454	0.00211443	0.0089105	0.0052717	107585/18736/11990/18159/11554/13383/14601/12043/14732/11555/102247/18992/216233/19141/14183/18706/26383/22350/14297/13489/71175/19305/15364/18166/12912/320790/56808	27
EXc2	GO:0050818	regulation of coagulation	27/4109	89/23454	0.00211443	0.0089105	0.0052717	20963/19218/19271/11418/15376/71145/18815/21825/11555/72828/109821/20720/19128/99571/11747/78808/21898/18590/12490/22325/18792/15442/14063/18753/18750/216350/21682	27
EXc2	GO:0042307	positive regulation of protein import into nucleus	30/4109	102/23454	0.0021177	0.00891777	0.005276	70572/19055/13649/18760/59036/13869/13132/20423/74585/26416/20356/72043/15978/69068/22771/68010/18708/21898/12166/16193/19259/16846/19014/18753/24105/14634/11545/12159/19663/107351	30
EXc2	GO:0060603	mammary gland duct morphogenesis	15/4109	40/23454	0.0021311	0.0089556	0.00529838	19876/14815/21386/11835/18208/22417/12391/14183/17979/20779/22418/16974/19014/66042/16973	15
EXc2	GO:0098815	modulation of excitatory postsynaptic potential	15/4109	40/23454	0.0021311	0.0089556	0.00529838	116837/108013/50873/19211/81907/19229/58234/14811/56637/18189/108100/192167/231637/116838/246317	15
EXc2	GO:0001890	placenta development	44/4109	165/23454	0.00213287	0.0089556	0.00529838	19016/50785/27206/17986/12702/22413/13649/18783/18815/56096/434784/20541/15221/13819/26416/207165/14622/380993/12192/16401/108961/17684/12577/14183/17979/11819/16878/16153/18763/16846/20613/19014/19664/26413/19223/226841/72780/15205/12168/12591/231672/16842/22371/15214	44
EXc2	GO:0043524	negative regulation of neuron apoptotic process	44/4109	165/23454	0.00213287	0.0089556	0.00529838	93759/12661/18546/50873/14401/70620/22062/11600/17260/26398/18227/18008/12043/18186/19229/14402/15505/226896/12286/244701/18212/19141/20617/66270/17685/18039/12064/21419/16443/18706/170719/22393/433759/20845/17136/19063/14806/14630/13002/14360/20471/11540/244579/15258	44
EXc2	GO:0032890	regulation of organic acid transport	22/4109	68/23454	0.00215885	0.00903844	0.00534739	20963/15560/12934/216739/384783/14815/12424/108073/227358/21825/18216/14812/20617/50790/11652/16846/26399/23967/226407/11540/18429/26420	22
EXc2	GO:0048332	mesoderm morphogenesis	22/4109	68/23454	0.00215885	0.00903844	0.00534739	14043/21349/14048/17126/21386/216850/22411/241324/18121/18016/12166/11477/22418/20613/14182/16323/80294/12168/12159/17300/20336/16842	22
EXc2	GO:0050810	regulation of steroid biosynthetic process	22/4109	68/23454	0.00215885	0.00903844	0.00534739	93759/29817/12156/19130/14815/13132/22417/14164/15978/320581/53975/238055/15465/16867/20845/16846/20613/235623/72999/19302/16001/13122	22
EXc2	GO:0051705	multi-organism behavior	22/4109	68/23454	0.00215885	0.00903844	0.00534739	234219/15567/21380/19211/66797/14660/211612/56710/58234/210274/545156/18189/14803/14812/11444/271564/13488/15111/67703/26889/18429/56717	22
EXc2	GO:0070482	response to oxygen levels	61/4109	245/23454	0.00216766	0.00906877	0.00536533	93759/74244/17869/68655/12921/12156/19155/236900/15441/18227/19211/19883/12043/13856/16526/20541/12484/19110/11555/16531/22160/13819/20677/12013/108058/20191/11444/18095/12494/16527/11828/12192/17684/66568/20657/13482/56085/12490/20190/21335/18792/14254/228026/12177/19664/13489/21808/19223/16439/235623/67749/22229/22359/15369/110893/13058/53417/13617/16438/18128/56717	61
EXc2	GO:0010906	regulation of glucose metabolic process	32/4109	111/23454	0.00219407	0.0091726	0.00542676	93759/15289/11364/20411/50873/69802/16847/15376/236900/19062/384783/14815/19883/80915/19255/16009/17978/11474/69181/58246/16193/14783/20779/11652/228026/16846/15378/21416/212980/18604/234199/56717	32
EXc2	GO:0090150	establishment of protein localization to membrane	67/4109	274/23454	0.00221044	0.00921589	0.00545237	230972/20411/76740/20742/13383/269109/226849/98496/19062/74117/56224/93835/72293/56297/16456/12558/20614/12569/67604/11835/69276/93742/104718/242557/76438/67451/22417/16553/18189/15978/235040/53869/67437/23795/109676/13483/18708/64113/12391/16412/269116/107975/224055/30056/106522/22350/11652/226791/11733/19305/226407/12662/75608/216831/20194/14360/12296/11735/14694/100017/226744/20336/94221/68617/11845/19684/19325	67
EXc2	GO:0001707	mesoderm formation	21/4109	64/23454	0.00221798	0.00921589	0.00545237	14043/21349/14048/17126/216850/22411/241324/18121/18016/12166/11477/22418/20613/14182/16323/80294/12168/12159/17300/20336/16842	21
EXc2	GO:0061371	determination of heart left/right asymmetry	21/4109	64/23454	0.00221798	0.00921589	0.00545237	57246/24069/17260/73916/21386/21813/20423/17684/21385/13388/52906/68146/74025/16147/14609/22418/16974/19664/15111/16814/18128	21
EXc2	GO:1904888	cranial skeletal system development	21/4109	64/23454	0.00221798	0.00921589	0.00545237	21380/17260/17126/21813/17389/71375/22160/14451/12387/110805/14183/21384/21808/71175/14634/72999/20471/12159/15531/18507/58250	21
EXc2	GO:0050802	circadian sleep/wake cycle, sleep	12/4109	29/23454	0.00222278	0.00921589	0.00545237	19218/14601/217369/110312/19219/244701/11444/16193/13488/15566/13489/11540	12
EXc2	GO:2000463	positive regulation of excitatory postsynaptic potential	12/4109	29/23454	0.00222278	0.00921589	0.00545237	116837/19211/19229/58234/14811/56637/18189/108100/192167/231637/116838/246317	12
EXc2	GO:0042491	auditory receptor cell differentiation	16/4109	44/23454	0.00222496	0.00921589	0.00545237	11941/16449/11921/13047/11994/16450/13409/16531/239250/13388/19664/18109/14182/15205/18128/15214	16
EXc2	GO:0045907	positive regulation of vasoconstriction	16/4109	44/23454	0.00222496	0.00921589	0.00545237	19218/14613/11549/15560/13649/21391/217369/12494/19204/99571/15465/14609/11689/18166/242202/13166	16
EXc2	GO:0050873	brown fat cell differentiation	16/4109	44/23454	0.00222496	0.00921589	0.00545237	93759/19016/11554/11861/63953/67528/11555/26416/329003/26383/16846/16780/13592/70673/384061/56717	16
EXc2	GO:0035914	skeletal muscle cell differentiation	26/4109	85/23454	0.00222601	0.00921589	0.00545237	268859/17869/14236/21380/11865/17260/107765/72330/228003/56198/214384/12224/224640/353187/20666/242620/232174/17684/19645/15353/18935/67267/20471/13654/18507/18128	26
EXc2	GO:0003085	negative regulation of systemic arterial blood pressure	10/4109	22/23454	0.00223309	0.00921589	0.00545237	71544/11554/11549/11555/18216/230899/11622/12168/72461/16591	10
EXc2	GO:0003272	endocardial cushion formation	10/4109	22/23454	0.00223309	0.00921589	0.00545237	57246/21813/56198/18121/12166/11477/20613/19664/21808/18128	10
EXc2	GO:0014821	phasic smooth muscle contraction	10/4109	22/23454	0.00223309	0.00921589	0.00545237	19218/243931/13383/13615/16531/19219/13488/13489/21337/18166	10
EXc2	GO:0032801	receptor catabolic process	10/4109	22/23454	0.00223309	0.00921589	0.00545237	75788/100102/16558/218203/207742/226720/407821/19141/19246/18550	10
EXc2	GO:0038084	vascular endothelial growth factor signaling pathway	10/4109	22/23454	0.00223309	0.00921589	0.00545237	21413/13179/18760/18186/18187/22436/13388/18596/320924/17300	10
EXc2	GO:0072215	regulation of metanephros development	10/4109	22/23454	0.00223309	0.00921589	0.00545237	17869/97064/22601/329628/12387/18590/16878/18596/18510/12159	10
EXc2	GO:0072574	hepatocyte proliferation	10/4109	22/23454	0.00223309	0.00921589	0.00545237	19130/15451/19242/17345/72043/15978/21802/18792/19014/110829	10
EXc2	GO:0072575	epithelial cell proliferation involved in liver morphogenesis	10/4109	22/23454	0.00223309	0.00921589	0.00545237	19130/15451/19242/17345/72043/15978/21802/18792/19014/110829	10
EXc2	GO:0017157	regulation of exocytosis	45/4109	170/23454	0.00223882	0.00922636	0.00545857	20963/93692/331461/116837/69150/50873/12921/26875/14191/17918/20979/80976/11551/18571/12286/76707/207227/58226/15978/56508/17967/20617/110279/320051/11765/60510/19204/99571/14158/78808/26950/192167/67295/16163/20980/14063/54526/16897/116838/226407/11840/20912/13447/18750/18128	45
EXc2	GO:0072330	monocarboxylic acid biosynthetic process	45/4109	170/23454	0.00223882	0.00922636	0.00545857	93759/241452/237320/17117/243078/20250/68738/19130/18783/13615/21391/17918/19299/66775/19659/56473/19317/170439/108079/13244/70757/20845/107476/19079/15378/12686/19223/64292/235623/11686/72999/212980/208665/338521/108097/19302/54326/68801/15450/11668/56050/233799/108099/26420/13122	45
EXc2	GO:1903707	negative regulation of hemopoiesis	38/4109	138/23454	0.00224871	0.00925531	0.0054757	17869/12394/93694/66058/22761/19229/22164/15902/19255/17536/20423/12571/74511/14357/72828/50794/12387/72147/14118/227326/18708/69754/56744/12192/15284/13388/27220/16147/74256/14634/15205/384997/17131/68027/12159/16909/18128/70673	38
EXc2	GO:0014074	response to purine-containing compound	29/4109	98/23454	0.00224904	0.00925531	0.0054757	18438/234779/15567/76089/19062/20541/17993/432442/12790/20191/107746/16535/14225/18708/12192/11622/108079/20190/231637/22350/22410/16440/16439/14148/15165/110893/16438/11540/19701	29
EXc2	GO:0009855	determination of bilateral symmetry	36/4109	129/23454	0.00225479	0.00927235	0.00548578	57246/21380/68897/24069/17260/73916/17126/21386/21813/20423/18552/12387/21815/19726/17684/21385/13388/52906/71227/74934/68146/74025/231214/11477/110082/11480/16147/14609/22418/23893/16974/19664/18741/15111/16814/18128	36
EXc2	GO:0030239	myofibril assembly	20/4109	60/23454	0.00226386	0.00930303	0.00550393	19130/17260/108655/228003/59006/17930/17996/75547/12391/16412/18596/12372/11464/22437/15182/17906/17868/213435/68802/77579	20
EXc2	GO:0045600	positive regulation of fat cell differentiation	19/4109	56/23454	0.00229252	0.00940745	0.00556571	75302/19016/72007/100201/12156/15560/59036/15902/12224/26416/12457/74186/12192/70717/16973/207259/12912/70673/384061	19
EXc2	GO:0060999	positive regulation of dendritic spine development	19/4109	56/23454	0.00229252	0.00940745	0.00556571	228550/74143/21844/74117/14815/243725/58234/211323/545156/108100/13690/208922/14824/192167/53872/14745/11840/50772/56717	19
EXc2	GO:0006913	nucleocytoplasmic transport	93/4109	402/23454	0.00232332	0.00952709	0.00563649	93759/20963/70572/71999/106042/20742/75788/19055/56722/20238/13649/12006/11865/24069/11600/97064/18760/17931/73473/59036/170722/13869/13132/20423/74585/14362/12021/223332/20677/11640/26416/56637/71844/20356/72043/56417/15978/69068/51791/12326/22771/76582/68010/75547/18708/629378/69181/19043/14369/21898/12166/223513/16193/66231/15481/75471/19250/12014/21335/240614/13488/238799/18763/14105/19259/74256/16846/15378/21416/19014/18753/24105/26413/21808/18477/14634/15205/57258/11545/109552/12159/208104/69482/19663/107351/13654/73192/224092/14180/20473/59015/103583/56717	93
EXc2	GO:0035601	protein deacylation	25/4109	81/23454	0.00233746	0.00957828	0.00566678	93759/320365/18760/79221/21412/114715/114716/232232/15978/14245/80748/13548/21372/74318/433759/19063/226791/81004/101206/71175/81703/71954/15182/217864/15531	25
EXc2	GO:0031398	positive regulation of protein ubiquitination	31/4109	107/23454	0.00234124	0.00958697	0.00567192	71999/106042/105171/50873/75788/109689/11600/66412/19211/27401/72330/19229/65113/217410/218294/216080/11555/55982/109331/14225/100737/56085/76273/192656/22393/56812/75841/67245/17131/18952/99982	31
EXc2	GO:0043255	regulation of carbohydrate biosynthetic process	28/4109	94/23454	0.00238497	0.00975915	0.00577378	18736/93759/11364/20411/16847/19062/384783/14815/19229/19255/19228/19219/18441/11517/18216/20617/19204/69181/58246/16193/14783/16867/11652/16846/15378/21416/18604/56717	28
EXc2	GO:0010594	regulation of endothelial cell migration	33/4109	116/23454	0.00239665	0.0098	0.00579795	18438/13179/19130/11745/75723/19274/11600/18760/17286/18803/79221/19229/21825/68992/14164/20356/16600/23871/11852/11819/14462/22418/70097/11601/14182/12168/73230/72461/320924/12159/18750/18128/12927	33
EXc2	GO:0015850	organic hydroxy compound transport	53/4109	208/23454	0.002407	0.00983537	0.00581888	15551/93759/17869/20963/18546/20503/19218/13075/50873/14758/20288/12921/100102/15567/12801/20501/20979/244187/20494/20315/13132/20423/74591/15550/18441/16009/76303/20617/11444/13723/217265/238055/53322/11828/58807/27220/13488/20652/15566/16846/16974/241062/18979/13489/16891/76408/12918/100017/11540/15450/26357/19701/18429	53
EXc2	GO:0007269	neurotransmitter secretion	35/4109	125/23454	0.00242088	0.00987816	0.00584419	116837/50873/14823/15560/26875/17260/320127/20979/243725/80976/20614/12286/19219/12287/18189/16504/18212/20617/19276/12322/60510/208898/192167/18191/19063/20965/14664/20980/20616/116838/226407/21337/13447/11540/12890	35
EXc2	GO:0099643	signal release from synapse	35/4109	125/23454	0.00242088	0.00987816	0.00584419	116837/50873/14823/15560/26875/17260/320127/20979/243725/80976/20614/12286/19219/12287/18189/16504/18212/20617/19276/12322/60510/208898/192167/18191/19063/20965/14664/20980/20616/116838/226407/21337/13447/11540/12890	35
EXc2	GO:0044843	cell cycle G1/S phase transition	47/4109	180/23454	0.00244359	0.0099638	0.00589486	18018/12447/19055/98496/13649/22062/19211/27401/12043/50523/59036/18795/15902/18712/69581/15904/12571/63955/223332/20677/12013/22061/108058/20620/69068/56469/12322/69754/13684/16493/16412/11477/19090/56696/18763/12444/12905/19645/12443/16323/12580/14199/218793/105837/13555/269424/19684	47
EXc2	GO:0007218	neuropeptide signaling pathway	24/4109	77/23454	0.00244722	0.00997156	0.00589945	12921/76089/114640/11516/217369/110312/246313/110304/319239/14654/70086/18216/230899/226278/21334/60531/109648/27220/18155/207911/20605/216749/229357/237213	24
EXc2	GO:0030225	macrophage differentiation	13/4109	33/23454	0.00249495	0.0101195	0.00598699	93759/26564/18795/15902/19255/72147/56744/14082/16878/19645/237339/12159/18750	13
EXc2	GO:0032456	endocytic recycling	13/4109	33/23454	0.00249495	0.0101195	0.00598699	69150/215445/19329/58244/231876/227801/13858/73288/77407/20660/100502841/228359/68365	13
EXc2	GO:0033238	regulation of cellular amine metabolic process	13/4109	33/23454	0.00249495	0.0101195	0.00598699	15452/50873/15560/18227/14309/12286/15550/13819/20617/11444/14763/13488/11789	13
EXc2	GO:0044091	membrane biogenesis	13/4109	33/23454	0.00249495	0.0101195	0.00598699	331461/19266/20742/19211/12558/76438/18189/50791/12391/192167/20194/11735/20336	13
EXc2	GO:0048048	embryonic eye morphogenesis	13/4109	33/23454	0.00249495	0.0101195	0.00598699	19130/22160/20666/14238/21417/17684/21385/16147/16974/18508/11668/20473/15258	13
EXc2	GO:0050922	negative regulation of chemotaxis	13/4109	33/23454	0.00249495	0.0101195	0.00598699	268902/19876/13075/18186/21825/19255/20356/20187/20440/20562/22418/11601/18128	13
EXc2	GO:0050684	regulation of mRNA processing	30/4109	103/23454	0.00249578	0.0101195	0.00598699	22722/268859/108013/72486/66660/664883/225027/56758/230257/73473/52897/20383/170771/78784/109331/68927/13548/72002/93686/67996/208922/13992/12192/105559/108014/15481/18789/14105/110532/68955	30
EXc2	GO:0070085	glycosylation	51/4109	199/23454	0.00252289	0.0102223	0.0060478	26878/93961/107895/21951/70827/20447/13135/108150/20454/56297/26938/16795/57895/14425/94229/20445/14423/223827/231050/71103/15978/68292/233824/72661/14595/230379/214133/99929/20451/20440/54613/240119/50721/20450/211286/20442/101351/67542/53625/171167/233115/53618/80294/108148/11545/26877/244745/14348/51801/232984/26879	51
EXc2	GO:0046209	nitric oxide metabolic process	23/4109	73/23454	0.00255333	0.0103384	0.00611647	18438/13430/13649/69219/19883/19229/11898/15978/16600/53791/21898/15465/16193/12490/13078/16153/11652/19223/16598/16549/227231/26420/56717	23
EXc2	GO:0006633	fatty acid biosynthetic process	34/4109	121/23454	0.00259806	0.0105048	0.00621494	93759/243078/20250/68738/18783/13615/21391/17918/19299/66775/56473/19317/170439/108079/13244/70757/107476/19079/15378/12686/19223/64292/235623/11686/72999/212980/338521/108097/54326/68801/15450/233799/108099/26420	34
EXc2	GO:0007368	determination of left/right symmetry	34/4109	121/23454	0.00259806	0.0105048	0.00621494	57246/21380/68897/24069/17260/73916/17126/21386/21813/20423/18552/21815/19726/17684/21385/13388/52906/71227/74934/68146/74025/231214/11477/110082/11480/16147/14609/22418/16974/19664/18741/15111/16814/18128	34
EXc2	GO:0006887	exocytosis	72/4109	300/23454	0.00260282	0.0105167	0.00622198	20963/93692/331461/70497/116837/69150/50873/12921/109658/12288/26875/11745/238266/14191/212986/17918/20979/72293/80976/20614/11551/18571/74591/12286/76707/58869/207227/58226/217517/18189/15978/56508/53869/17967/20617/19142/110279/320051/11765/60510/19204/99571/14158/78808/26950/208898/107767/192167/67295/99371/16163/218035/20980/14063/54526/16897/116838/226407/11840/237625/20912/56743/13447/18750/22631/20336/12890/224624/18128/77579/19419/19325	72
EXc2	GO:0009895	negative regulation of catabolic process	52/4109	204/23454	0.00260554	0.0105203	0.00622412	74244/76747/54375/72416/16847/30940/12801/13649/24069/226089/14705/67025/12043/72330/75744/13167/11551/20423/211323/14811/20720/20617/80750/18772/13690/237782/11474/171543/24086/20115/17210/211134/223453/50721/225131/16153/21859/16846/74374/228769/68833/195359/73914/75608/14198/14360/269473/71723/18550/67811/56150/56717	52
EXc2	GO:0001502	cartilage condensation	9/4109	19/23454	0.00261599	0.0105258	0.00622735	20682/26564/12814/26416/14177/12023/18763/21808/18109	9
EXc2	GO:0003214	cardiac left ventricle morphogenesis	9/4109	19/23454	0.00261599	0.0105258	0.00622735	21813/20191/11622/19664/21808/21388/18128/14180/15214	9
EXc2	GO:0045649	regulation of macrophage differentiation	9/4109	19/23454	0.00261599	0.0105258	0.00622735	26564/15902/19255/72147/56744/14082/16878/19645/18750	9
EXc2	GO:0046325	negative regulation of glucose import	9/4109	19/23454	0.00261599	0.0105258	0.00622735	17869/98496/100647/68421/50721/14783/16846/18750/239790	9
EXc2	GO:1900745	positive regulation of p38MAPK cascade	9/4109	19/23454	0.00261599	0.0105258	0.00622735	12156/26408/13197/22436/242316/16846/70097/15111/26406	9
EXc2	GO:0006809	nitric oxide biosynthetic process	22/4109	69/23454	0.00265332	0.0106686	0.00631185	18438/13430/13649/69219/19883/19229/11898/15978/16600/53791/21898/15465/16193/12490/13078/16153/11652/19223/16598/16549/26420/56717	22
EXc2	GO:0031016	pancreas development	26/4109	86/23454	0.00266774	0.0107117	0.00633733	13666/15376/19130/20682/11865/15379/17126/20423/12571/100039795/26424/20677/320995/16194/12387/19726/16193/13388/53626/74025/16147/22418/15205/12159/18508/16001	26
EXc2	GO:0051897	positive regulation of protein kinase B signaling	26/4109	86/23454	0.00266774	0.0107117	0.00633733	21832/75141/19271/13649/12487/11600/24064/21825/104943/211323/237542/20356/244882/16193/16443/18590/14462/20779/15442/16846/21416/98432/266692/15200/16001/56717	26
EXc2	GO:0051052	regulation of DNA metabolic process	89/4109	384/23454	0.00268616	0.0107782	0.00637667	93759/74244/17869/15289/18159/19016/218914/70620/233877/21951/668225/11745/98496/13649/12006/12487/19062/105377/14048/26398/54635/107976/107765/13856/17311/16526/19229/22164/65113/19264/17450/12144/55982/11991/15234/22160/16009/56637/15978/58186/234344/237211/17314/17685/12387/319604/16600/18016/117599/108961/72836/16193/12468/50721/18590/232314/18706/13078/14462/21749/59125/18596/20779/17688/14609/245000/13006/18753/14050/230484/26413/14182/238011/11783/12168/57321/11545/22427/245007/12159/72400/383491/99982/75339/11628/320209/16001/234371/68067	89
EXc2	GO:0007435	salivary gland morphogenesis	14/4109	37/23454	0.00269219	0.0107874	0.00638212	13649/20348/18186/20423/15234/77411/18095/16193/14183/18590/18844/18028/14182/18508	14
EXc2	GO:0051281	positive regulation of release of sequestered calcium ion into cytosol	14/4109	37/23454	0.00269219	0.0107874	0.00638212	18803/13167/319239/18216/20617/11350/16867/13488/16163/12766/71111/109552/13617/14065	14
EXc2	GO:0017038	protein import	77/4109	325/23454	0.00273342	0.0109325	0.00646796	93759/20963/70572/106042/20742/19055/56722/13649/12006/11865/24069/11600/97064/18760/59036/13869/13132/20423/74585/14362/58869/223332/11640/26416/56637/71844/20356/72043/56417/15978/69068/22771/76582/68010/21856/18708/629378/69181/19043/14369/21898/12166/223513/16193/15481/75471/30056/21335/240614/13488/238799/18763/19259/74256/16846/15378/21416/19014/18753/24105/26413/21808/18477/19305/14634/15205/11545/19302/109552/12159/69482/19663/107351/14180/20473/103583/56717	77
EXc2	GO:0007620	copulation	11/4109	26/23454	0.00273407	0.0109325	0.00646796	15567/12801/22353/20423/11835/18441/20720/11480/13617/381677/18429	11
EXc2	GO:0042753	positive regulation of circadian rhythm	11/4109	26/23454	0.00273407	0.0109325	0.00646796	19218/14601/11865/19883/217369/110312/19219/244701/192167/11540/103583	11
EXc2	GO:0043484	regulation of RNA splicing	31/4109	108/23454	0.00274247	0.0109585	0.00648335	22722/268859/108013/56195/72486/225027/56758/230257/52897/20383/170771/77411/78784/13548/72002/93686/67996/18708/13992/105559/54367/108014/15481/14266/11652/14105/73713/68955/78943/102414/114642	31
EXc2	GO:1903037	regulation of leukocyte cell-cell adhesion	70/4109	291/23454	0.00278155	0.011107	0.00657121	20963/100043314/13383/54607/13642/14000/12487/208650/14732/13856/63953/13655/114774/22164/65113/16196/12484/19264/17120/16423/21813/19255/20315/15505/12144/20423/22034/12522/11898/14357/15978/434215/16160/12387/15218/109594/16600/21417/232174/23871/19204/192119/16401/16193/108723/14082/15284/13482/30936/192656/14462/208154/16147/74256/16846/211651/20668/13846/14961/67245/20663/14634/15205/17131/328365/12159/242202/11540/213208/19419	70
EXc2	GO:1903322	positive regulation of protein modification by small protein conjugation or removal	35/4109	126/23454	0.00279738	0.0111625	0.00660405	75141/71999/106042/105171/50873/75788/109689/11600/66412/19211/27401/72330/19229/65113/217410/218294/216080/11555/55982/109331/56469/11624/14225/100737/66568/56085/76273/192656/22393/56812/75841/67245/17131/18952/99982	35
EXc2	GO:0006282	regulation of DNA repair	25/4109	82/23454	0.0028125	0.0111895	0.00661999	93759/15289/70620/668225/13649/12006/105377/14048/107976/12144/22160/237211/17314/319604/117599/50721/232314/14050/230484/57321/11545/99982/320209/234371/68067	25
EXc2	GO:0098732	macromolecule deacylation	25/4109	82/23454	0.0028125	0.0111895	0.00661999	93759/320365/18760/79221/21412/114715/114716/232232/15978/14245/80748/13548/21372/74318/433759/19063/226791/81004/101206/71175/81703/71954/15182/217864/15531	25
EXc2	GO:0010171	body morphogenesis	20/4109	61/23454	0.00282212	0.0111895	0.00661999	30953/14734/21380/23937/12842/226844/72475/234366/76707/18121/99929/16147/23893/16974/21416/21808/71175/226407/71371/16842	20
EXc2	GO:0034637	cellular carbohydrate biosynthetic process	20/4109	61/23454	0.00282212	0.0111895	0.00661999	14043/11364/20411/72157/234356/19062/384783/14042/74185/23908/14595/69181/14783/11652/16846/53625/15118/18534/232984/56717	20
EXc2	GO:0060393	regulation of pathway-restricted SMAD protein phosphorylation	20/4109	61/23454	0.00282212	0.0111895	0.00661999	110075/52662/12156/13132/18121/14559/12166/242316/11477/11480/16324/21808/14560/16323/12168/73230/17131/17700/12159/19663	20
EXc2	GO:0061035	regulation of cartilage development	20/4109	61/23454	0.00282212	0.0111895	0.00661999	12156/83925/20682/12006/20678/239337/18121/12387/242316/106522/20340/20679/16147/22418/73121/16846/21808/21834/14634/12159	20
EXc2	GO:0007431	salivary gland development	15/4109	41/23454	0.00282347	0.0111895	0.00661999	13649/20348/18186/81879/20423/15234/77411/18095/16193/14183/18590/18844/18028/14182/18508	15
EXc2	GO:0046173	polyol biosynthetic process	15/4109	41/23454	0.00282347	0.0111895	0.00661999	18736/234779/18803/19229/19228/18441/11517/18216/20617/230379/19204/16867/16846/18534/20773	15
EXc2	GO:0050918	positive chemotaxis	15/4109	41/23454	0.00282347	0.0111895	0.00661999	15289/19271/12554/11600/18186/20315/16398/20356/11652/22418/18213/11876/14063/11601/18750	15
EXc2	GO:1903115	regulation of actin filament-based movement	15/4109	41/23454	0.00282347	0.0111895	0.00661999	216033/11554/19218/13383/18821/14613/12288/20271/16518/67451/18578/20191/109676/12391/109552	15
EXc2	GO:0031338	regulation of vesicle fusion	19/4109	57/23454	0.00288262	0.011416	0.00675404	223754/68449/18783/207592/20979/72238/57915/71310/217517/245638/76795/11652/29809/218035/67016/66687/13447/54610/52850	19
EXc2	GO:0035264	multicellular organism growth	52/4109	205/23454	0.00290766	0.0115073	0.00680805	107585/18736/11990/18159/11554/234219/13383/14601/11784/97064/319924/11994/12043/14732/226844/94229/11555/102247/11835/18992/239250/216233/19141/76965/192119/12192/12577/14183/17979/106522/18706/26383/16147/22350/15013/81004/14297/21416/110532/13489/18004/71175/19305/15364/16598/18166/12912/320790/56711/71371/56808/56717	52
EXc2	GO:0061383	trabecula morphogenesis	18/4109	53/23454	0.00292015	0.011541	0.00682798	18018/12842/215798/18121/14225/53945/12391/12166/14119/22410/19014/19664/21808/228788/320790/18128/14200/15214	18
EXc2	GO:0010524	positive regulation of calcium ion transport into cytosol	17/4109	49/23454	0.00292814	0.011541	0.00682798	18438/18803/13167/319239/11517/18216/20617/11350/16867/13488/16163/12766/71111/109552/12159/13617/14065	17
EXc2	GO:0021587	cerebellum morphogenesis	17/4109	49/23454	0.00292814	0.011541	0.00682798	11941/19130/14804/19883/12286/67269/14451/76484/18189/12404/20720/11350/13388/16974/16917/71137/13131	17
EXc2	GO:0030514	negative regulation of BMP signaling pathway	17/4109	49/23454	0.00292814	0.011541	0.00682798	14362/224640/74499/319922/18121/14118/20482/11350/207667/22418/23893/21416/66042/73230/17131/18128/15258	17
EXc2	GO:0031018	endocrine pancreas development	17/4109	49/23454	0.00292814	0.011541	0.00682798	13666/15376/20682/11865/15379/12571/20677/320995/16194/19726/16193/13388/53626/22418/15205/12159/18508	17
EXc2	GO:0045123	cellular extravasation	17/4109	49/23454	0.00292814	0.011541	0.00682798	14537/19218/114774/18795/20315/71785/19219/110279/19204/14158/16401/16412/14082/16846/270152/11519/20312	17
EXc2	GO:0003222	ventricular trabecula myocardium morphogenesis	8/4109	16/23454	0.00297541	0.0116717	0.00690528	12166/19014/19664/21808/228788/320790/18128/15214	8
EXc2	GO:0032011	ARF protein signal transduction	8/4109	16/23454	0.00297541	0.0116717	0.00690528	234353/232227/74002/50753/73728/99371/245666/243621	8
EXc2	GO:0032012	regulation of ARF protein signal transduction	8/4109	16/23454	0.00297541	0.0116717	0.00690528	234353/232227/74002/50753/73728/99371/245666/243621	8
EXc2	GO:0046629	gamma-delta T cell activation	8/4109	16/23454	0.00297541	0.0116717	0.00690528	20963/12769/16450/13655/13052/19264/270152/20668	8
EXc2	GO:0060123	regulation of growth hormone secretion	8/4109	16/23454	0.00297541	0.0116717	0.00690528	93759/14601/11516/545156/54126/13489/15364/320790	8
EXc2	GO:0060307	regulation of ventricular cardiac muscle cell membrane repolarization	8/4109	16/23454	0.00297541	0.0116717	0.00690528	13383/14613/246133/20271/16511/16535/12391/14609	8
EXc2	GO:0070571	negative regulation of neuron projection regeneration	8/4109	16/23454	0.00297541	0.0116717	0.00690528	244058/233781/21960/19211/18007/237847/13838/269473	8
EXc2	GO:0042770	signal transduction in response to DNA damage	23/4109	74/23454	0.00310087	0.0121474	0.00718671	93759/22062/107765/66143/114715/114716/22160/226830/20677/26416/22061/13548/13197/11350/226419/71702/19090/245000/12905/20613/83383/99982/15258	23
EXc2	GO:0090263	positive regulation of canonical Wnt signaling pathway	23/4109	74/23454	0.00310087	0.0121474	0.00718671	66743/21951/22413/11865/26564/56811/22601/12842/27373/235542/20677/22417/72043/110648/68010/14183/64297/20779/22410/16974/19664/72780/14180	23
EXc2	GO:0021602	cranial nerve morphogenesis	12/4109	30/23454	0.00312071	0.0122003	0.00721804	21380/13405/18186/18187/11444/17684/243743/110532/14634/20471/13654/270190	12
EXc2	GO:0051647	nucleus localization	12/4109	30/23454	0.00312071	0.0122003	0.00721804	57752/320191/13405/64009/67299/18208/12391/21335/20562/226751/18508/77579	12
EXc2	GO:1903053	regulation of extracellular matrix organization	12/4109	30/23454	0.00312071	0.0122003	0.00721804	20682/18214/76707/30060/20356/23871/14089/11350/13482/21407/21808/18128	12
EXc2	GO:0010508	positive regulation of autophagy	29/4109	100/23454	0.00312758	0.0122024	0.00721929	93759/74244/73205/13853/50873/75788/13179/18760/98402/26409/227738/75744/11555/320528/56637/15978/20620/237782/69754/108079/192656/225131/60599/252972/74374/12177/18718/226407/20773	29
EXc2	GO:0015837	amine transport	29/4109	100/23454	0.00312758	0.0122024	0.00721929	15551/18546/19218/12921/15560/12934/12801/14815/20979/12424/244187/108073/20315/12286/18441/18216/14812/20617/11444/27220/16846/23967/13489/226407/21337/12918/11540/18429/214084	29
EXc2	GO:1903052	positive regulation of proteolysis involved in cellular protein catabolic process	29/4109	100/23454	0.00312758	0.0122024	0.00721929	74244/71999/106042/50873/75788/70620/246133/19211/67664/13032/72293/72330/108089/19229/77125/217410/27373/13132/26374/56637/20620/56469/218215/56085/56812/75841/14694/17131/268291	29
EXc2	GO:0044282	small molecule catabolic process	60/4109	244/23454	0.00316851	0.012263	0.00725513	11364/14417/20975/110842/12801/72157/269378/19062/384783/69219/58875/66887/19211/14187/18478/14660/70789/104174/13167/15233/22160/23923/80911/19299/54384/57357/18216/14245/212111/14719/232174/11474/100470/66514/67041/71761/15107/67375/12040/11652/16846/66646/13885/16890/18979/69772/19305/11992/16973/74147/109857/208665/19302/53893/319625/56050/213012/216188/13122/56717	60
EXc2	GO:0003211	cardiac ventricle formation	6/4109	10/23454	0.00317278	0.012263	0.00725513	17260/20677/20666/15111/21388/18128	6
EXc2	GO:0007213	G-protein coupled acetylcholine receptor signaling pathway	6/4109	10/23454	0.00317278	0.012263	0.00725513	243764/12671/12672/12669/18795/12569	6
EXc2	GO:0021684	cerebellar granular layer formation	6/4109	10/23454	0.00317278	0.012263	0.00725513	11941/19130/14804/76484/18189/12404	6
EXc2	GO:0021707	cerebellar granule cell differentiation	6/4109	10/23454	0.00317278	0.012263	0.00725513	11941/19130/14804/76484/18189/12404	6
EXc2	GO:0021826	substrate-independent telencephalic tangential migration	6/4109	10/23454	0.00317278	0.012263	0.00725513	18183/211323/54713/68146/13488/13489	6
EXc2	GO:0021843	substrate-independent telencephalic tangential interneuron migration	6/4109	10/23454	0.00317278	0.012263	0.00725513	18183/211323/54713/68146/13488/13489	6
EXc2	GO:0045161	neuronal ion channel clustering	6/4109	10/23454	0.00317278	0.012263	0.00725513	80906/66797/319504/23859/269116/235379	6
EXc2	GO:0060052	neurofilament cytoskeleton organization	6/4109	10/23454	0.00317278	0.012263	0.00725513	245944/380684/110596/18039/18040/26889	6
EXc2	GO:0060297	regulation of sarcomere organization	6/4109	10/23454	0.00317278	0.012263	0.00725513	19130/17260/75547/12391/15182/213435	6
EXc2	GO:0060484	lung-associated mesenchyme development	6/4109	10/23454	0.00317278	0.012263	0.00725513	73693/20423/12387/14183/14182/14180	6
EXc2	GO:0070091	glucagon secretion	6/4109	10/23454	0.00317278	0.012263	0.00725513	53322/16193/27220/16846/12918/18508	6
EXc2	GO:0099068	postsynapse assembly	6/4109	10/23454	0.00317278	0.012263	0.00725513	19211/12558/58234/18189/50791/192167	6
EXc2	GO:1900452	regulation of long term synaptic depression	6/4109	10/23454	0.00317278	0.012263	0.00725513	320127/66673/243725/58234/17762/245666	6
EXc2	GO:0008360	regulation of cell shape	37/4109	136/23454	0.00318666	0.012292	0.00727229	69922/13383/19303/27428/14191/15451/77767/19229/19242/27373/14268/69581/320609/245880/218952/260409/108100/68010/76117/16193/14745/50768/22350/22379/22367/71960/80979/73910/14360/72729/114301/20349/13822/623781/77579/19684/70425	37
EXc2	GO:0046631	alpha-beta T cell activation	37/4109	136/23454	0.00318666	0.012292	0.00727229	20963/17085/18503/12487/58208/208650/19883/12043/22164/108655/12484/19264/21813/15505/21414/12144/20423/19219/12522/15978/16160/54644/20230/11350/16193/15284/192656/14462/208154/51811/16147/14961/56501/14634/17131/11540/16842	37
EXc2	GO:1900182	positive regulation of protein localization to nucleus	37/4109	136/23454	0.00318666	0.012292	0.00727229	13666/70572/19055/13649/18760/59036/13869/13132/20423/74585/26416/20356/72043/15978/69068/22771/68010/18708/21898/12166/16193/12468/16878/20779/19259/16846/19014/18753/24105/21808/14634/14360/11545/12159/72400/19663/107351	37
EXc2	GO:0006486	protein glycosylation	48/4109	187/23454	0.00320004	0.0122974	0.00727547	26878/93961/107895/21951/70827/20447/13135/108150/20454/56297/26938/16795/57895/14425/94229/20445/14423/223827/231050/15978/68292/233824/72661/14595/230379/214133/99929/20451/20440/54613/240119/50721/20450/20442/101351/53625/171167/233115/53618/80294/108148/11545/26877/244745/14348/51801/232984/26879	48
EXc2	GO:0043413	macromolecule glycosylation	48/4109	187/23454	0.00320004	0.0122974	0.00727547	26878/93961/107895/21951/70827/20447/13135/108150/20454/56297/26938/16795/57895/14425/94229/20445/14423/223827/231050/15978/68292/233824/72661/14595/230379/214133/99929/20451/20440/54613/240119/50721/20450/20442/101351/53625/171167/233115/53618/80294/108148/11545/26877/244745/14348/51801/232984/26879	48
EXc2	GO:0050663	cytokine secretion	48/4109	187/23454	0.00320004	0.0122974	0.00727547	15289/20963/54725/54450/20742/69146/20927/11600/14191/16180/14732/22164/108655/77125/50706/14268/19219/22160/16822/242248/26416/15978/434215/54644/53791/21898/11350/16193/108723/19324/12490/14462/16153/20779/22350/22418/16846/14063/19664/13489/268973/16178/21897/11545/326623/20312/18128/19419	48
EXc2	GO:0014049	positive regulation of glutamate secretion	7/4109	13/23454	0.00321993	0.0122974	0.00727547	12934/14815/12424/18216/14812/226407/11540	7
EXc2	GO:0042761	very long-chain fatty acid biosynthetic process	7/4109	13/23454	0.00321993	0.0122974	0.00727547	243078/66775/170439/70757/12686/54326/68801	7
EXc2	GO:0045651	positive regulation of macrophage differentiation	7/4109	13/23454	0.00321993	0.0122974	0.00727547	26564/15902/56744/14082/16878/19645/18750	7
EXc2	GO:0045938	positive regulation of circadian sleep/wake cycle, sleep	7/4109	13/23454	0.00321993	0.0122974	0.00727547	19218/14601/217369/110312/19219/244701/11540	7
EXc2	GO:0048012	hepatocyte growth factor receptor signaling pathway	7/4109	13/23454	0.00321993	0.0122974	0.00727547	18186/19255/15234/239337/71690/19246/12927	7
EXc2	GO:0048340	paraxial mesoderm morphogenesis	7/4109	13/23454	0.00321993	0.0122974	0.00727547	17126/22411/12166/22418/17300/20336/16842	7
EXc2	GO:0061140	lung secretory cell differentiation	7/4109	13/23454	0.00321993	0.0122974	0.00727547	72007/108655/17172/23795/18028/30051/74123	7
EXc2	GO:0086067	AV node cell to bundle of His cell communication	7/4109	13/23454	0.00321993	0.0122974	0.00727547	14613/12288/20271/13052/20191/109676/12296	7
EXc2	GO:0097106	postsynaptic density organization	7/4109	13/23454	0.00321993	0.0122974	0.00727547	192198/19211/81907/12558/58234/18189/192167	7
EXc2	GO:0099084	postsynaptic specialization organization	7/4109	13/23454	0.00321993	0.0122974	0.00727547	192198/19211/81907/12558/58234/18189/192167	7
EXc2	GO:1900025	negative regulation of substrate adhesion-dependent cell spreading	7/4109	13/23454	0.00321993	0.0122974	0.00727547	211556/50706/30060/13640/23790/107351/12927	7
EXc2	GO:2000095	regulation of Wnt signaling pathway, planar cell polarity pathway	7/4109	13/23454	0.00321993	0.0122974	0.00727547	14734/140577/59036/13132/11350/16974/93960	7
EXc2	GO:0021510	spinal cord development	28/4109	96/23454	0.0033348	0.0126583	0.00748901	57246/21349/24069/16911/108655/20423/12286/20677/233552/20666/18121/17172/22771/13172/192119/20664/13388/110532/22359/14634/16814/13176/71137/26889/380614/13131/18508/56717	28
EXc2	GO:0030316	osteoclast differentiation	28/4109	96/23454	0.0033348	0.0126583	0.00748901	14734/18018/75302/100201/93694/14309/235505/22034/17342/74511/26416/15978/72828/16160/12387/14118/227326/18708/14218/16867/27220/20779/11789/68027/80752/12349/12912/56717	28
EXc2	GO:0051952	regulation of amine transport	28/4109	96/23454	0.0033348	0.0126583	0.00748901	15551/18546/19218/12921/15560/12934/12801/14815/20979/12424/244187/108073/20315/12286/18441/18216/14812/20617/11444/27220/16846/23967/13489/226407/21337/12918/11540/18429	28
EXc2	GO:0003148	outflow tract septum morphogenesis	10/4109	23/23454	0.00333632	0.0126583	0.00748901	57246/21380/21813/22762/21385/12166/14183/21808/12168/12159	10
EXc2	GO:0007064	mitotic sister chromatid cohesion	10/4109	23/23454	0.00333632	0.0126583	0.00748901	218914/21951/229584/105377/30939/74549/19645/13006/71175/68501	10
EXc2	GO:0014741	negative regulation of muscle hypertrophy	10/4109	23/23454	0.00333632	0.0126583	0.00748901	18438/108655/30926/16468/11640/56637/12391/69642/17700/74155	10
EXc2	GO:0072202	cell differentiation involved in metanephros development	10/4109	23/23454	0.00333632	0.0126583	0.00748901	97064/22601/329628/21412/22417/12387/16878/23967/18510/12159	10
EXc2	GO:0072207	metanephric epithelium development	10/4109	23/23454	0.00333632	0.0126583	0.00748901	20682/97064/22601/329628/22417/16878/23967/18510/15205/12307	10
EXc2	GO:0097150	neuronal stem cell population maintenance	10/4109	23/23454	0.00333632	0.0126583	0.00748901	19130/320191/14088/12558/140486/20674/13388/211651/171167/15205	10
EXc2	GO:1902932	positive regulation of alcohol biosynthetic process	10/4109	23/23454	0.00333632	0.0126583	0.00748901	18736/19228/18441/11517/14164/18216/15978/20617/19204/16867	10
EXc2	GO:0046425	regulation of JAK-STAT cascade	43/4109	164/23454	0.00334361	0.0126694	0.00749554	216028/192198/19266/74342/237387/13179/54607/12702/399558/241568/14586/211187/13856/19229/13869/12569/19255/19219/16194/15978/71436/216233/16160/18016/237847/16193/319476/13078/16878/433759/192157/16163/16846/15378/243499/15182/15205/14360/15364/230405/16191/13131/18128	43
EXc2	GO:1904892	regulation of STAT cascade	43/4109	164/23454	0.00334361	0.0126694	0.00749554	216028/192198/19266/74342/237387/13179/54607/12702/399558/241568/14586/211187/13856/19229/13869/12569/19255/19219/16194/15978/71436/216233/16160/18016/237847/16193/319476/13078/16878/433759/192157/16163/16846/15378/243499/15182/15205/14360/15364/230405/16191/13131/18128	43
EXc2	GO:0045931	positive regulation of mitotic cell cycle	38/4109	141/23454	0.00337536	0.0127813	0.00756178	15289/21349/12487/105377/18514/109333/18795/12223/74335/223332/53869/18095/13684/16493/11350/21802/21749/18596/53376/12444/240641/19363/22410/19645/12443/14182/15205/16973/18750/218793/116871/50796/68501/105837/16001/19684/67811/56150	38
EXc2	GO:0002683	negative regulation of immune system process	92/4109	402/23454	0.00339587	0.0128506	0.00760275	17869/19016/100043314/19271/13075/13383/54607/12394/12801/231712/20682/93694/11600/66058/224860/380924/11516/208650/14732/63953/17311/22761/114774/19229/22164/65113/77125/18795/12484/15902/19264/17120/21825/19255/20315/17536/20423/19219/12571/74511/242248/83490/20666/14357/56417/72828/50794/434215/16160/12387/110279/72147/27027/14118/227326/18708/69754/14158/56744/12192/19043/96935/14082/15284/13388/56085/19090/16153/208154/27220/16147/22350/74256/14063/13489/21808/14961/67245/73914/14634/15205/384997/84544/17131/68027/12159/242202/16909/11540/213208/18128/70673	92
EXc2	GO:2000142	regulation of DNA-templated transcription, initiation	13/4109	34/23454	0.00339978	0.0128569	0.00760652	17450/55982/98403/22160/17342/12387/11622/22410/54343/67087/15900/12912/15214	13
EXc2	GO:0038127	ERBB signaling pathway	30/4109	105/23454	0.00342713	0.0129435	0.00765772	19271/80794/19268/12554/20682/13649/16558/72543/381126/18803/208650/19229/14103/19255/11551/12223/19141/23795/14158/13650/11350/21802/20779/226250/19664/26413/15200/74155/208994/12927	30
EXc2	GO:1904591	positive regulation of protein import	30/4109	105/23454	0.00342713	0.0129435	0.00765772	70572/19055/13649/18760/59036/13869/13132/20423/74585/26416/20356/72043/15978/69068/22771/68010/18708/21898/12166/16193/19259/16846/19014/18753/24105/14634/11545/12159/19663/107351	30
EXc2	GO:0034614	cellular response to reactive oxygen species	36/4109	132/23454	0.00343528	0.0129658	0.00767091	93759/74244/93692/12967/64242/13649/14088/20541/114774/108655/21825/15505/216850/11991/68992/15234/26408/69754/14158/11350/16193/14763/11852/13078/105675/20779/14297/18753/26413/18477/15182/11545/14694/18604/12927/26420	36
EXc2	GO:0061045	negative regulation of wound healing	20/4109	62/23454	0.00349121	0.0131683	0.00779071	19218/18815/19211/235505/21825/11555/76707/22417/72828/109821/20720/19128/99571/11747/18590/12490/18792/14609/18753/216350	20
EXc2	GO:0016053	organic acid biosynthetic process	61/4109	250/23454	0.00355266	0.0133733	0.007912	93759/241452/20963/237320/17117/26432/243078/20250/68738/69719/19130/269378/18783/13615/21391/17918/18478/14660/70789/107272/19299/11898/71275/14719/66775/19659/12116/56473/19317/211666/11690/170439/108079/13244/70757/20845/107476/19079/15378/12686/19223/64292/235623/11686/72999/212980/208665/11689/338521/108097/19302/54326/18784/68801/15450/11668/56050/233799/108099/26420/13122	61
EXc2	GO:0046394	carboxylic acid biosynthetic process	61/4109	250/23454	0.00355266	0.0133733	0.007912	93759/241452/20963/237320/17117/26432/243078/20250/68738/69719/19130/269378/18783/13615/21391/17918/18478/14660/70789/107272/19299/11898/71275/14719/66775/19659/12116/56473/19317/211666/11690/170439/108079/13244/70757/20845/107476/19079/15378/12686/19223/64292/235623/11686/72999/212980/208665/11689/338521/108097/19302/54326/18784/68801/15450/11668/56050/233799/108099/26420/13122	61
EXc2	GO:0046889	positive regulation of lipid biosynthetic process	24/4109	79/23454	0.00355481	0.0133733	0.007912	20411/15560/216739/18783/14732/13167/13132/22417/14164/15978/74186/14077/20845/15378/21416/18753/212980/243168/12912/16001/26420/13122/56717/18563	24
EXc2	GO:0050848	regulation of calcium-mediated signaling	24/4109	79/23454	0.00355481	0.0133733	0.007912	30937/20963/18438/18821/12554/13405/17918/77647/19762/19229/12484/74585/211323/17762/17967/14225/53901/11474/16867/76469/109552/20336/16438/83433	24
EXc2	GO:0032350	regulation of hormone metabolic process	14/4109	38/23454	0.00358479	0.0134686	0.00796839	12156/14815/15451/14309/13132/16531/12286/22417/14462/16867/21416/18510/99982/16001	14
EXc2	GO:0071385	cellular response to glucocorticoid stimulus	14/4109	38/23454	0.00358479	0.0134686	0.00796839	12193/69726/14815/16601/75547/13684/12192/20608/77128/11608/20393/17700/12159/83383	14
EXc2	GO:0010830	regulation of myotube differentiation	19/4109	58/23454	0.0035943	0.0134955	0.00798434	71999/79362/21380/12043/79221/20315/214384/26416/68662/232174/11474/12391/666794/12064/23956/103806/17341/18128/56717	19
EXc2	GO:0032271	regulation of protein polymerization	45/4109	174/23454	0.00362001	0.0135833	0.00803623	57748/14489/20742/13383/20741/74117/83767/434204/20257/243725/19229/211556/50876/242894/75305/260409/277360/17762/20617/14260/108100/207278/26401/218397/14158/12391/12344/11350/18080/21749/11519/18753/73910/11840/11789/20393/623781/17755/107351/20740/68732/11845/19684/13589/56717	45
EXc2	GO:0031102	neuron projection regeneration	18/4109	54/23454	0.00367438	0.0137605	0.00814108	244058/233781/19268/21960/19211/12043/18377/15234/380684/21923/16600/18007/18039/237847/13838/18213/269473/16001	18
EXc2	GO:0035272	exocrine system development	18/4109	54/23454	0.00367438	0.0137605	0.00814108	20682/13649/20348/18186/81879/20423/15234/77411/18095/16193/14183/18590/18844/18028/14182/17300/18508/16001	18
EXc2	GO:0035690	cellular response to drug	18/4109	54/23454	0.00367438	0.0137605	0.00814108	15551/17869/19055/11418/17260/17931/246133/107765/12144/16511/237211/67702/18578/16535/108079/14864/107589/214084	18
EXc2	GO:0014904	myotube cell development	15/4109	42/23454	0.003691	0.0138138	0.00817262	71999/19055/193385/69726/13405/12043/79221/72330/26556/228003/11474/227325/20190/22410/320502	15
EXc2	GO:0015696	ammonium transport	31/4109	110/23454	0.00372309	0.0139003	0.00822378	15551/20963/18546/56315/69150/50873/14758/214663/15567/15560/12801/67760/11516/20979/244187/20315/12286/15550/19746/20617/11444/30805/102680/13488/15566/13489/21337/12918/22631/13617/11540	31
EXc2	GO:0043392	negative regulation of DNA binding	17/4109	50/23454	0.00372371	0.0139003	0.00822378	278507/93759/21951/242466/15902/20666/18028/15111/266692/15182/15205/67087/109552/83383/13555/16842/15214	17
EXc2	GO:1903825	organic acid transmembrane transport	17/4109	50/23454	0.00372371	0.0139003	0.00822378	17869/20503/224022/216739/384783/20501/21825/11987/13723/102680/11652/23967/17250/234967/69354/241919/330064	17
EXc2	GO:1905039	carboxylic acid transmembrane transport	17/4109	50/23454	0.00372371	0.0139003	0.00822378	17869/20503/224022/216739/384783/20501/21825/11987/13723/102680/11652/23967/17250/234967/69354/241919/330064	17
EXc2	GO:2000649	regulation of sodium ion transmembrane transporter activity	16/4109	46/23454	0.00373297	0.0139258	0.00823891	93692/100102/13430/83997/13405/75785/18795/75607/108058/12391/23967/59095/17178/11735/14167/246317	16
EXc2	GO:0006476	protein deacetylation	23/4109	75/23454	0.00374389	0.0139576	0.0082577	93759/320365/18760/79221/21412/114715/114716/232232/15978/14245/80748/13548/21372/74318/433759/81004/101206/71175/81703/71954/15182/217864/15531	23
EXc2	GO:1902275	regulation of chromatin organization	43/4109	165/23454	0.00377034	0.0140471	0.00831067	93759/74244/320817/75302/319974/21349/109689/18760/18676/73473/104263/76246/21412/17345/214384/55982/98403/22160/16468/109331/14245/80748/20617/12387/17765/24086/270058/15260/50721/228012/14462/20874/16878/76804/71458/73086/101206/71175/81703/13436/99982/11628/18507	43
EXc2	GO:0009913	epidermal cell differentiation	50/4109	198/23454	0.0038004	0.01415	0.00837153	11941/16449/13872/11921/22283/18991/58208/22601/13047/11994/16450/50523/19041/64929/235505/13409/16531/74591/239250/22061/69073/16680/67996/15218/16600/320051/232174/12192/72333/13388/17979/433759/19014/19664/286940/21808/18109/14182/15182/15205/18755/404634/338521/12159/17300/380614/18508/74155/18128/15214	50
EXc2	GO:0001945	lymph vessel development	11/4109	27/23454	0.00389169	0.0144527	0.00855062	18018/20963/13642/21380/19130/19250/11819/18763/12168/320924/17300	11
EXc2	GO:0002021	response to dietary excess	11/4109	27/23454	0.00389169	0.0144527	0.00855062	19016/11554/11555/17202/67013/16846/81004/216749/71111/381677/73094	11
EXc2	GO:0003338	metanephros morphogenesis	11/4109	27/23454	0.00389169	0.0144527	0.00855062	20682/269152/22417/14260/12387/16878/18510/15205/12159/231470/12307	11
EXc2	GO:0007602	phototransduction	11/4109	27/23454	0.00389169	0.0144527	0.00855062	11418/109689/114230/73660/30044/353344/110855/333329/19674/212541/24013	11
EXc2	GO:0051592	response to calcium ion	28/4109	97/23454	0.00391886	0.0145443	0.0086048	66722/19055/69162/13649/18783/16510/17260/11994/20271/20979/26556/72413/110789/21825/16531/11991/20191/99571/11747/11690/229731/105675/11744/16440/15165/266692/18575/107589	28
EXc2	GO:0015718	monocarboxylic acid transport	34/4109	124/23454	0.00399003	0.0147989	0.00875544	17869/20963/19016/20503/15560/216739/18783/384783/319924/20501/227358/21825/20494/12286/19299/18216/22066/14077/13723/50790/58807/239273/16867/11652/16846/26399/13489/17250/216749/76408/18784/330064/18429/26420	34
EXc2	GO:0022037	metencephalon development	30/4109	106/23454	0.00399387	0.0148037	0.00875827	11990/74244/11941/56747/19130/14804/19883/12043/12569/30928/12286/67269/14451/76484/18189/12404/20720/110648/17172/233033/11350/13388/18424/16974/16917/17300/71137/13131/77579/14472	30
EXc2	GO:0006112	energy reserve metabolic process	25/4109	84/23454	0.0040102	0.0148373	0.00877814	15289/11554/11364/13853/20411/72157/19062/384783/74185/17202/56637/110078/140491/69181/12421/14783/11652/16846/102093/21416/110094/16591/66849/108099/56717	25
EXc2	GO:0055088	lipid homeostasis	32/4109	115/23454	0.00401402	0.0148373	0.00877814	93759/74244/11554/100102/327987/15451/19883/19383/218203/14732/12484/74011/74591/26424/67451/353187/14077/238055/12391/108079/20652/107476/15378/76501/17777/16891/16973/71111/100017/19302/15450/13122	32
EXc2	GO:0034390	smooth muscle cell apoptotic process	9/4109	20/23454	0.00402345	0.0148373	0.00877814	93759/109689/26398/56637/15978/16160/18573/16974/19664	9
EXc2	GO:0034391	regulation of smooth muscle cell apoptotic process	9/4109	20/23454	0.00402345	0.0148373	0.00877814	93759/109689/26398/56637/15978/16160/18573/16974/19664	9
EXc2	GO:0045606	positive regulation of epidermal cell differentiation	9/4109	20/23454	0.00402345	0.0148373	0.00877814	11921/69073/17979/19014/18755/404634/12159/17300/18128	9
EXc2	GO:0072087	renal vesicle development	9/4109	20/23454	0.00402345	0.0148373	0.00877814	20682/269152/22417/14260/12387/16878/23967/18510/12159	9
EXc2	GO:0072243	metanephric nephron epithelium development	9/4109	20/23454	0.00402345	0.0148373	0.00877814	20682/97064/22601/329628/16878/23967/18510/15205/12307	9
EXc2	GO:0098743	cell aggregation	9/4109	20/23454	0.00402345	0.0148373	0.00877814	20682/26564/12814/26416/14177/12023/18763/21808/18109	9
EXc2	GO:2001235	positive regulation of apoptotic signaling pathway	45/4109	175/23454	0.00406224	0.0149708	0.00885713	93759/17869/13666/50873/12125/80707/83925/22062/66813/67025/19211/13032/19264/21825/19255/66143/73699/22061/56637/18095/20482/22187/64113/171543/20115/71861/17210/14082/60599/21859/105675/74256/12905/16324/18753/24105/21808/16323/11783/54722/14694/18952/83383/11540/26420	45
EXc2	GO:0045619	regulation of lymphocyte differentiation	42/4109	161/23454	0.00408044	0.0150283	0.00889114	20963/14000/12487/12193/63953/13655/22164/65113/16196/12484/15902/19264/21813/19255/20423/12522/14357/15978/15218/21417/232174/69754/192119/12192/16193/108723/15284/30936/192656/14462/16147/74256/211651/20668/74039/20663/14634/384997/17131/328365/12159/19419	42
EXc2	GO:0000226	microtubule cytoskeleton organization	102/4109	455/23454	0.00413798	0.0152305	0.0090108	26951/66722/320277/59002/51885/230376/13383/17997/16563/21951/668225/66700/13518/74708/14270/14048/57752/231123/209012/320191/24064/17931/20501/20257/434130/218294/12569/15505/18571/67299/76707/74335/15550/93742/231912/223332/75305/380684/215690/20620/53869/13640/17762/241035/13837/20617/51791/233752/13197/12387/19765/12338/11765/18039/14158/192119/12391/70989/70235/11350/270058/18080/74934/68339/231214/110082/20874/21749/21335/74354/17169/22350/18763/18040/74256/229776/214444/24063/67203/20871/219114/237625/11789/380842/78798/75608/213582/66917/20393/74393/70799/70012/17755/226751/244653/73470/22428/68617/18508/12121/13589/17318	102
EXc2	GO:0006022	aminoglycan metabolic process	27/4109	93/23454	0.00418448	0.0153919	0.00910625	14043/233781/13179/72902/76969/234356/11600/14042/23908/54616/19219/71738/209378/76898/18596/93683/242291/53625/53374/15118/75612/384997/15531/17300/78752/58250/232984	27
EXc2	GO:0001818	negative regulation of cytokine production	54/4109	218/23454	0.00418818	0.0153957	0.00910851	93759/19016/100043314/54450/109689/11600/11829/22761/22164/65113/77125/12484/217410/21825/29811/14268/19219/15234/22160/12522/242248/22411/15978/434215/16160/54644/16600/19043/13861/21898/229603/16193/13388/12490/14462/16153/16163/22350/16324/14063/21808/14182/16178/73914/384997/11545/16598/84544/17131/20312/74155/213208/18550/16842	54
EXc2	GO:0001819	positive regulation of cytokine production	86/4109	375/23454	0.00424007	0.0155766	0.00921552	22722/15289/13666/20963/225825/100043314/54725/20742/234779/17085/69146/12394/20927/12487/14191/11516/16180/19883/22761/22164/77125/18795/21825/50706/11551/68992/19219/15234/22160/56069/22034/12522/26416/22411/72043/16194/15978/240725/16160/18578/69807/19204/18708/56744/53791/13861/21898/11350/16193/108723/14082/192656/12490/13078/14462/64297/16153/433759/99371/20779/16163/11911/56490/22418/15442/16846/226250/433693/14063/13057/74039/13489/228788/67245/15182/21897/13058/15900/320924/326623/20312/12912/213208/67065/19419/26420	86
EXc2	GO:0006940	regulation of smooth muscle contraction	20/4109	63/23454	0.0042873	0.015655	0.00926195	243764/71544/11554/19218/12671/11549/13615/12669/68813/114774/11551/11555/214384/16531/19219/16398/19204/54598/21337/18429	20
EXc2	GO:0002026	regulation of the force of heart contraction	12/4109	31/23454	0.00429053	0.015655	0.00926195	11554/18821/11549/20541/11555/30926/15978/20191/17906/18750/242202/30878	12
EXc2	GO:0010613	positive regulation of cardiac muscle hypertrophy	12/4109	31/23454	0.00429053	0.015655	0.00926195	14489/11554/19055/17260/14815/22402/108058/15111/11545/18750/242202/56717	12
EXc2	GO:0010837	regulation of keratinocyte proliferation	12/4109	31/23454	0.00429053	0.015655	0.00926195	13642/18760/58208/22601/16601/235505/22061/69073/67996/12192/19014/380614	12
EXc2	GO:0014742	positive regulation of muscle hypertrophy	12/4109	31/23454	0.00429053	0.015655	0.00926195	14489/11554/19055/17260/14815/22402/108058/15111/11545/18750/242202/56717	12
EXc2	GO:0021591	ventricular system development	12/4109	31/23454	0.00429053	0.015655	0.00926195	76089/209012/13167/73668/56207/214968/74934/110082/108000/244653/18507/77579	12
EXc2	GO:0043276	anoikis	12/4109	31/23454	0.00429053	0.015655	0.00926195	26409/12043/18212/171543/17210/16412/18706/13143/20779/21885/13555/18128	12
EXc2	GO:0043516	regulation of DNA damage response, signal transduction by p53 class mediator	12/4109	31/23454	0.00429053	0.015655	0.00926195	93759/107765/66143/114715/114716/22160/226830/13548/226419/245000/20613/99982	12
EXc2	GO:0048488	synaptic vesicle endocytosis	12/4109	31/23454	0.00429053	0.015655	0.00926195	227801/20404/20979/103967/12484/20617/14824/218038/192167/11773/20980/20616	12
EXc2	GO:0060351	cartilage development involved in endochondral bone morphogenesis	12/4109	31/23454	0.00429053	0.015655	0.00926195	18159/20682/12006/15530/12845/12842/21813/21825/17180/56788/70235/16147	12
EXc2	GO:0052548	regulation of endopeptidase activity	61/4109	252/23454	0.0042912	0.015655	0.00926195	93759/17869/13666/19016/19876/12125/80751/72902/109689/20725/241196/13063/73916/12424/114774/20660/20745/14103/100038417/21825/19823/15234/26408/22061/20617/241324/17314/16600/230379/18095/20674/59009/22436/16193/14082/637515/110651/223453/13841/50768/21859/20779/11652/233489/64058/12905/433693/69169/98582/12364/268973/230598/11783/74996/14694/326623/83383/11540/18550/26420/16842	61
EXc2	GO:0031330	negative regulation of cellular catabolic process	38/4109	143/23454	0.00436947	0.0159305	0.00942495	74244/76747/72416/16847/12801/24069/226089/67025/12043/72330/75744/13167/20423/20617/80750/18772/13690/237782/171543/24086/20115/17210/211134/223453/225131/16153/21859/16846/74374/228769/68833/75608/14198/269473/71723/18550/67811/56717	38
EXc2	GO:0060711	labyrinthine layer development	19/4109	59/23454	0.00444585	0.0161988	0.00958366	50785/12702/22413/18815/14622/12192/16401/14183/17979/16153/19664/26413/226841/72780/15205/12591/231672/16842/15214	19
EXc2	GO:0030038	contractile actin filament bundle assembly	26/4109	89/23454	0.00446294	0.0162406	0.00960839	20411/56363/233877/109689/218194/268970/19062/72754/243725/19229/19219/76707/22417/22411/104027/18016/18708/14745/50768/20779/20410/242687/20194/22793/68732/56717	26
EXc2	GO:0043149	stress fiber assembly	26/4109	89/23454	0.00446294	0.0162406	0.00960839	20411/56363/233877/109689/218194/268970/19062/72754/243725/19229/19219/76707/22417/22411/104027/18016/18708/14745/50768/20779/20410/242687/20194/22793/68732/56717	26
EXc2	GO:0042632	cholesterol homeostasis	23/4109	76/23454	0.0044948	0.016336	0.00966483	93759/100102/327987/15451/19883/19383/218203/12484/26424/14077/238055/12391/20652/15378/76501/17777/16891/16973/71111/100017/19302/15450/13122	23
EXc2	GO:0055092	sterol homeostasis	23/4109	76/23454	0.0044948	0.016336	0.00966483	93759/100102/327987/15451/19883/19383/218203/12484/26424/14077/238055/12391/20652/15378/76501/17777/16891/16973/71111/100017/19302/15450/13122	23
EXc2	GO:0051091	positive regulation of sequence-specific DNA binding transcription factor activity	53/4109	214/23454	0.00453706	0.0164793	0.00974958	57748/14489/19016/94353/19055/17986/22413/11745/66589/18760/16180/19211/227541/18214/66521/214384/20423/14362/11835/22034/69807/13839/12387/12322/15982/14158/12064/21898/223513/16193/108723/17979/192656/16153/22418/22410/12289/16974/72388/74039/24105/73086/268973/73914/15182/18755/16973/57321/15364/16191/99982/71371/15258	53
EXc2	GO:0008154	actin polymerization or depolymerization	45/4109	176/23454	0.00454988	0.0164875	0.00975447	57748/12704/14489/20742/13383/20741/74117/12808/83767/434204/243725/19229/211556/54004/50876/242894/237860/20356/260409/277360/14260/108100/207278/26401/218397/14158/12344/231637/74569/11519/14063/18753/73910/11840/320878/623781/13800/319876/107351/20740/68732/11845/19684/12331/56717	45
EXc2	GO:0009954	proximal/distal pattern formation	13/4109	35/23454	0.00455358	0.0164875	0.00975447	18514/16372/22061/12387/232174/16373/13388/23967/320145/11789/14634/16371/20473	13
EXc2	GO:0032633	interleukin-4 production	13/4109	35/23454	0.00455358	0.0164875	0.00975447	12487/16180/22761/22164/65113/77125/12522/13861/14462/19664/213208/18128/16842	13
EXc2	GO:0048009	insulin-like growth factor receptor signaling pathway	13/4109	35/23454	0.00455358	0.0164875	0.00975447	18736/13666/12156/20238/16006/18795/11835/16009/18095/18708/14783/214425/16001	13
EXc2	GO:0070849	response to epidermal growth factor	13/4109	35/23454	0.00455358	0.0164875	0.00975447	20682/13649/19062/12193/381126/18803/13869/13132/218397/12192/19014/26413/17300	13
EXc2	GO:0016482	cytosolic transport	34/4109	125/23454	0.0045763	0.0165569	0.00979553	68449/58244/231876/225326/13858/66700/209773/16558/226089/320191/228960/20660/211556/72238/13132/245944/11765/226541/210148/74718/20779/211286/380752/22350/217342/14105/53611/26413/56440/11736/68365/70028/231717/19684	34
EXc2	GO:0070507	regulation of microtubule cytoskeleton organization	39/4109	148/23454	0.00457847	0.0165569	0.00979553	66700/13518/20257/12569/15505/18571/76707/74335/15550/223332/75305/20620/13640/17762/241035/13837/20617/12387/12391/70235/11350/18080/21749/21335/18763/74256/214444/219114/11789/380842/78798/75608/66917/20393/70799/70012/17755/13589/17318	39
EXc2	GO:0021517	ventral spinal cord development	18/4109	55/23454	0.0045827	0.0165618	0.00979843	57246/24069/16911/108655/20423/12286/20677/233552/17172/13172/192119/20664/22359/14634/16814/26889/13131/18508	18
EXc2	GO:0030518	intracellular steroid hormone receptor signaling pathway	30/4109	107/23454	0.00463776	0.0167399	0.00990379	93759/67488/327987/11865/14815/27401/16601/104263/14309/21412/13132/66521/56198/11835/110784/17978/238803/18212/93686/18095/12064/94186/17979/69790/433759/20779/19014/15364/11545/67890	30
EXc2	GO:0032368	regulation of lipid transport	30/4109	107/23454	0.00463776	0.0167399	0.00990379	93759/20963/13075/12921/100102/12394/216739/384783/227358/21825/13132/20423/74591/16009/18216/18095/53322/50790/73389/11652/16846/26399/18753/18979/16891/12918/100017/19701/18429/26420	30
EXc2	GO:0033692	cellular polysaccharide biosynthetic process	17/4109	51/23454	0.00468912	0.0169042	0.010001	14043/11364/20411/72157/234356/19062/384783/14042/74185/23908/69181/14783/11652/53625/15118/232984/56717	17
EXc2	GO:0055081	anion homeostasis	17/4109	51/23454	0.00468912	0.0169042	0.010001	93759/74244/76459/21391/20531/14732/14103/12286/14077/21419/108079/19775/74182/15378/12709/16891/227231	17
EXc2	GO:0031076	embryonic camera-type eye development	14/4109	39/23454	0.00470429	0.0169378	0.0100209	19130/22160/20666/14238/21417/17684/21385/16147/16974/18741/18508/11668/20473/15258	14
EXc2	GO:0090311	regulation of protein deacetylation	14/4109	39/23454	0.00470429	0.0169378	0.0100209	93759/320365/18760/21412/114715/114716/15978/14245/80748/13548/101206/71175/81703/15182	14
EXc2	GO:0008589	regulation of smoothened signaling pathway	22/4109	72/23454	0.00474172	0.0170302	0.0100755	14734/15376/20689/68897/24069/19883/56297/20423/73668/56788/14451/20720/22771/240888/14183/16147/15245/19645/14634/71137/380614/14180	22
EXc2	GO:0032760	positive regulation of tumor necrosis factor production	22/4109	72/23454	0.00474172	0.0170302	0.0100755	22722/15289/20927/21825/22160/15978/16160/19204/18708/56744/21898/14082/192656/433759/99371/56490/16846/13057/15182/21897/13058/19419	22
EXc2	GO:0033143	regulation of intracellular steroid hormone receptor signaling pathway	22/4109	72/23454	0.00474172	0.0170302	0.0100755	93759/11865/14815/27401/14309/21412/13132/66521/56198/11835/17978/238803/18212/12064/94186/17979/433759/20779/19014/15364/11545/67890	22
EXc2	GO:1901888	regulation of cell junction assembly	22/4109	72/23454	0.00474172	0.0170302	0.0100755	260305/19271/14758/76089/12737/19211/76707/67451/22417/13640/13837/14260/107746/50768/20874/20779/23790/14609/20613/18755/20194/110829	22
EXc2	GO:0046683	response to organophosphorus	25/4109	85/23454	0.00475361	0.0170388	0.0100806	18438/234779/15567/76089/19062/20541/17993/432442/12790/107746/16535/18708/12192/11622/14745/231637/22350/22410/16440/16439/14148/15165/110893/16438/19701	25
EXc2	GO:2000677	regulation of transcription regulatory region DNA binding	16/4109	47/23454	0.00475426	0.0170388	0.0100806	22160/22034/20666/15978/12387/16600/14462/16878/19645/15111/15205/11545/207259/109552/17300/15214	16
EXc2	GO:0003198	epithelial to mesenchymal transition involved in endocardial cushion formation	8/4109	17/23454	0.00476394	0.0170388	0.0100806	21813/56198/18121/11477/20613/19664/21808/18128	8
EXc2	GO:0086012	membrane depolarization during cardiac muscle cell action potential	8/4109	17/23454	0.00476394	0.0170388	0.0100806	14613/12288/83997/20271/12391/12289/12296/11735	8
EXc2	GO:2000696	regulation of epithelial cell differentiation involved in kidney development	8/4109	17/23454	0.00476394	0.0170388	0.0100806	97064/22601/329628/12387/14462/16878/23967/18510	8
EXc2	GO:0045646	regulation of erythrocyte differentiation	15/4109	43/23454	0.00476473	0.0170388	0.0100806	21349/98366/22761/15902/12571/26416/50794/93686/23871/12192/11480/19014/16323/16909/99982	15
EXc2	GO:0072523	purine-containing compound catabolic process	15/4109	43/23454	0.00476473	0.0170388	0.0100806	15452/269378/71724/67528/71872/99586/18578/18573/22436/23984/71207/14694/18575/213043/242202	15
EXc2	GO:0006986	response to unfolded protein	27/4109	94/23454	0.00490966	0.0175354	0.0103744	13666/50873/21825/19255/21828/15505/208647/15978/68292/23795/192193/72661/74840/18708/326622/22393/11911/80517/56491/77128/12443/12364/17341/69310/19246/78943/104771	27
EXc2	GO:0021549	cerebellum development	27/4109	94/23454	0.00490966	0.0175354	0.0103744	11990/74244/11941/56747/19130/14804/19883/12569/30928/12286/67269/14451/76484/18189/12404/20720/110648/233033/11350/13388/16974/16917/17300/71137/13131/77579/14472	27
EXc2	GO:0045670	regulation of osteoclast differentiation	21/4109	68/23454	0.00498755	0.0177916	0.010526	75302/100201/93694/14309/22034/17342/74511/15978/72828/16160/12387/14118/227326/18708/16867/27220/11789/68027/12349/12912/56717	21
EXc2	GO:1903201	regulation of oxidative stress-induced cell death	21/4109	68/23454	0.00498755	0.0177916	0.010526	93759/74244/93692/50873/64242/211329/114774/108655/15505/14362/15234/71830/12387/69754/17210/14763/56085/170719/11911/11545/14694	21
EXc2	GO:1903320	regulation of protein modification by small protein conjugation or removal	53/4109	215/23454	0.00501623	0.0178829	0.01058	74244/75141/71999/106042/105171/50873/75788/109689/24069/11600/67025/66412/19211/27401/72330/19229/65113/217410/218294/216080/11555/55982/20677/109331/56469/80750/12387/11624/14225/100737/11350/20115/66568/56085/76273/192656/22393/56812/75841/70097/15353/67245/68833/14360/66867/17131/18952/18230/72400/99982/26420/56150/56717	53
EXc2	GO:0009991	response to extracellular stimulus	71/4109	303/23454	0.00514344	0.0183251	0.0108416	93759/74244/13666/76747/19016/11554/11364/71999/69146/100102/15560/225326/69719/15376/14601/269378/12038/18760/18227/20501/668303/12043/54170/12424/70789/72238/18712/50706/226720/11555/214384/17202/99586/11889/666279/26408/22417/12457/433486/17762/72002/19659/78894/53322/11828/67013/109648/12421/18810/223453/108079/27220/11911/16846/16974/16324/81004/21416/19014/237253/26413/216749/22427/71111/18604/74302/17341/18534/381677/73094/56717	71
EXc2	GO:0008645	hexose transport	34/4109	126/23454	0.00523372	0.0186353	0.0110251	14734/17869/20411/98496/19062/384783/242773/20527/16592/239606/16333/13869/74011/26416/237542/100647/68421/218397/52906/50721/64452/14783/13488/22350/11652/16846/18753/80979/20912/18750/20526/13617/233836/239790	34
EXc2	GO:0010639	negative regulation of organelle organization	77/4109	333/23454	0.00526549	0.0187368	0.0110852	93759/74244/381038/320817/26951/14489/218914/20742/50873/74143/20741/56363/13430/21951/98496/268970/20112/19062/20257/18676/243725/104263/17120/71943/98403/76707/15234/58234/74335/22160/50876/16468/17762/20617/380918/237782/17765/67013/12391/12344/14183/50768/16878/21749/105675/20779/76804/71458/214444/74374/14297/11519/18753/242687/11789/78798/75608/13436/57321/11545/20393/70799/12159/72400/99982/17755/50796/107351/11628/105837/20740/68732/18507/19684/13589/56150/17318	77
EXc2	GO:0042698	ovulation cycle	28/4109	99/23454	0.00534763	0.0190058	0.0112443	30953/93759/109689/12394/13649/18783/13615/11600/227631/11516/12043/17311/14309/19219/11622/242523/16867/16846/26423/16323/229357/12159/18072/17300/226090/217715/381677/16001	28
EXc2	GO:0045446	endothelial cell differentiation	28/4109	99/23454	0.00534763	0.0190058	0.0112443	16449/12767/19130/76089/12737/13405/16456/216850/622434/12387/107746/21417/12822/22436/13388/11819/11477/22350/14063/19664/12226/12168/73230/12159/12562/18128/19684/15214	28
EXc2	GO:0006929	substrate-dependent cell migration	11/4109	28/23454	0.00540864	0.0191286	0.011317	19876/18186/319480/19264/14268/16398/18208/18187/14182/13842/77579	11
EXc2	GO:0008206	bile acid metabolic process	11/4109	28/23454	0.00540864	0.0191286	0.011317	93759/17117/19130/26424/20845/16846/16204/208665/19302/56050/13122	11
EXc2	GO:0021871	forebrain regionalization	11/4109	28/23454	0.00540864	0.0191286	0.011317	12156/20423/73668/54713/242620/18424/241062/14634/12159/18508/20473	11
EXc2	GO:0045992	negative regulation of embryonic development	11/4109	28/23454	0.00540864	0.0191286	0.011317	24069/240725/12387/240888/14369/21385/14462/22418/16974/20613/12159	11
EXc2	GO:0048643	positive regulation of skeletal muscle tissue development	11/4109	28/23454	0.00540864	0.0191286	0.011317	21380/11865/17260/12043/11555/20423/12387/232174/11474/13388/53376	11
EXc2	GO:0060039	pericardium development	11/4109	28/23454	0.00540864	0.0191286	0.011317	57246/12156/13856/17126/71436/16401/22418/16974/15111/21388/18128	11
EXc2	GO:1900274	regulation of phospholipase C activity	11/4109	28/23454	0.00540864	0.0191286	0.011317	11549/11517/227326/19204/11350/14745/50768/18596/14254/14182/12121	11
EXc2	GO:2000191	regulation of fatty acid transport	11/4109	28/23454	0.00540864	0.0191286	0.011317	20963/216739/384783/227358/21825/18216/50790/11652/26399/18429/26420	11
EXc2	GO:0032922	circadian regulation of gene expression	19/4109	60/23454	0.00545702	0.0192006	0.0113596	93759/79362/11865/19883/15902/27373/21969/17978/12457/17201/11622/20893/53376/433759/27220/11911/59027/13489/15182	19
EXc2	GO:0003159	morphogenesis of an endothelium	7/4109	14/23454	0.00547214	0.0192006	0.0113596	12767/239337/14164/12387/11852/19664/12159	7
EXc2	GO:0010644	cell communication by electrical coupling	7/4109	14/23454	0.00547214	0.0192006	0.0113596	14613/20541/108058/14609/11735/109552/16485	7
EXc2	GO:0010801	negative regulation of peptidyl-threonine phosphorylation	7/4109	14/23454	0.00547214	0.0192006	0.0113596	19062/24064/114715/114716/93742/17131/19023	7
EXc2	GO:0021781	glial cell fate commitment	7/4109	14/23454	0.00547214	0.0192006	0.0113596	21349/20682/211323/17172/12387/20679/18508	7
EXc2	GO:0021794	thalamus development	7/4109	14/23454	0.00547214	0.0192006	0.0113596	15567/211612/20423/17967/11444/16974/14472	7
EXc2	GO:0021984	adenohypophysis development	7/4109	14/23454	0.00547214	0.0192006	0.0113596	18736/12156/14601/22417/20674/13489/15205	7
EXc2	GO:0035641	locomotory exploration behavior	7/4109	14/23454	0.00547214	0.0192006	0.0113596	268890/12921/21960/94229/58234/13482/12918	7
EXc2	GO:0035988	chondrocyte proliferation	7/4109	14/23454	0.00547214	0.0192006	0.0113596	18214/17389/56788/14824/50721/16147/12168	7
EXc2	GO:0046112	nucleobase biosynthetic process	7/4109	14/23454	0.00547214	0.0192006	0.0113596	15452/11821/69719/22247/19139/227231/56717	7
EXc2	GO:0060973	cell migration involved in heart development	7/4109	14/23454	0.00547214	0.0192006	0.0113596	18186/22160/71436/18596/18741/15111/18128	7
EXc2	GO:0061000	negative regulation of dendritic spine development	7/4109	14/23454	0.00547214	0.0192006	0.0113596	19211/103967/320027/20620/192167/13196/15182	7
EXc2	GO:0061154	endothelial tube morphogenesis	7/4109	14/23454	0.00547214	0.0192006	0.0113596	12767/239337/14164/12387/11852/19664/12159	7
EXc2	GO:0061572	actin filament bundle organization	38/4109	145/23454	0.00560183	0.0196432	0.0116215	17118/20411/50873/17912/56363/233877/109689/218194/268970/19062/72754/11994/243725/114774/19229/19219/76707/58234/22417/22411/108100/104027/18016/18708/14745/50768/20779/20410/22350/109711/73121/11519/242687/20194/22793/68732/19684/56717	38
EXc2	GO:0030203	glycosaminoglycan metabolic process	25/4109	86/23454	0.00560847	0.0196432	0.0116215	14043/233781/13179/72902/76969/234356/11600/14042/23908/54616/19219/71738/209378/76898/18596/93683/242291/53374/15118/75612/384997/15531/17300/78752/58250	25
EXc2	GO:0045921	positive regulation of exocytosis	25/4109	86/23454	0.00560847	0.0196432	0.0116215	20963/93692/116837/69150/12921/14191/20979/18571/76707/58226/15978/320051/11765/60510/19204/99571/78808/26950/192167/16163/14063/54526/11840/13447/18750	25
EXc2	GO:0046330	positive regulation of JNK cascade	33/4109	122/23454	0.00565209	0.019784	0.0117048	20963/27206/21844/234878/26398/140577/14370/26564/26409/19229/18795/13132/24136/22034/338372/26408/13197/26401/93897/21898/12421/30957/192656/22418/13838/665113/70097/14063/50932/19246/78943/19419/15258	33
EXc2	GO:0016239	positive regulation of macroautophagy	18/4109	56/23454	0.00566752	0.0198021	0.0117155	93759/73205/13853/50873/75788/13179/26409/227738/11555/320528/237782/192656/225131/74374/12177/18718/226407/20773	18
EXc2	GO:0030512	negative regulation of transforming growth factor beta receptor signaling pathway	18/4109	56/23454	0.00566752	0.0198021	0.0117155	93759/75788/52662/13430/15379/235505/98403/68010/14118/68939/20482/207667/14119/20340/56440/17131/70673/58250	18
EXc2	GO:0090280	positive regulation of calcium ion import	18/4109	56/23454	0.00566752	0.0198021	0.0117155	12767/18803/13167/20315/319239/18216/20617/11350/16867/18596/13488/16163/12766/12918/71111/109552/13617/14065	18
EXc2	GO:1903557	positive regulation of tumor necrosis factor superfamily cytokine production	22/4109	73/23454	0.00568574	0.0198538	0.011746	22722/15289/20927/21825/22160/15978/16160/19204/18708/56744/21898/14082/192656/433759/99371/56490/16846/13057/15182/21897/13058/19419	22
EXc2	GO:0010543	regulation of platelet activation	12/4109	32/23454	0.00578658	0.020133	0.0119112	20963/19218/19271/11555/72828/20720/99571/21898/18590/18753/18750/21682	12
EXc2	GO:0014047	glutamate secretion	12/4109	32/23454	0.00578658	0.020133	0.0119112	12934/14815/319924/12424/108073/18216/18212/14812/20617/12064/226407/11540	12
EXc2	GO:0035774	positive regulation of insulin secretion involved in cellular response to glucose stimulus	12/4109	32/23454	0.00578658	0.020133	0.0119112	93759/74244/50873/16847/109689/14761/320995/26950/67041/12918/71111/109552	12
EXc2	GO:0071364	cellular response to epidermal growth factor stimulus	12/4109	32/23454	0.00578658	0.020133	0.0119112	20682/13649/19062/12193/381126/18803/13869/13132/218397/12192/19014/17300	12
EXc2	GO:0097484	dendrite extension	12/4109	32/23454	0.00578658	0.020133	0.0119112	116837/50873/75788/20404/14025/83767/81907/20979/12064/20980/116838/239790	12
EXc2	GO:1901385	regulation of voltage-gated calcium channel activity	12/4109	32/23454	0.00578658	0.020133	0.0119112	12921/246133/13405/244187/14169/14697/230899/18578/70729/13489/12296/109552	12
EXc2	GO:0035019	somatic stem cell population maintenance	17/4109	52/23454	0.00584988	0.0203288	0.0120271	387609/20682/12193/22601/20677/18121/20674/21416/18510/19664/11789/15205/16973/12591/15364/16826/70673	17
EXc2	GO:0046850	regulation of bone remodeling	17/4109	52/23454	0.00584988	0.0203288	0.0120271	20963/13075/16847/100201/13649/14309/17202/19219/72828/12494/16193/27220/14609/16846/16974/16973/12349	17
EXc2	GO:0014819	regulation of skeletal muscle contraction	6/4109	11/23454	0.00594919	0.0204373	0.0120913	13405/16518/11474/12391/12372/110893	6
EXc2	GO:0034088	maintenance of mitotic sister chromatid cohesion	6/4109	11/23454	0.00594919	0.0204373	0.0120913	21951/105377/74549/19645/71175/68501	6
EXc2	GO:0034776	response to histamine	6/4109	11/23454	0.00594919	0.0204373	0.0120913	14401/14406/14402/15465/13489/14394	6
EXc2	GO:0035358	regulation of peroxisome proliferator activated receptor signaling pathway	6/4109	11/23454	0.00594919	0.0204373	0.0120913	93759/75302/22160/17684/16846/19223	6
EXc2	GO:0048664	neuron fate determination	6/4109	11/23454	0.00594919	0.0204373	0.0120913	11921/15228/54713/18424/15205/16814	6
EXc2	GO:0048845	venous blood vessel morphogenesis	6/4109	11/23454	0.00594919	0.0204373	0.0120913	57246/13642/19130/13846/18741/18128	6
EXc2	GO:0060073	micturition	6/4109	11/23454	0.00594919	0.0204373	0.0120913	19218/11549/12288/16531/11444/15566	6
EXc2	GO:0060405	regulation of penile erection	6/4109	11/23454	0.00594919	0.0204373	0.0120913	12801/22353/20423/11835/18441/18429	6
EXc2	GO:0060768	regulation of epithelial cell proliferation involved in prostate gland development	6/4109	11/23454	0.00594919	0.0204373	0.0120913	20423/11835/12387/18095/11789/18128	6
EXc2	GO:0060872	semicircular canal development	6/4109	11/23454	0.00594919	0.0204373	0.0120913	21380/14048/21417/14634/320790/14174	6
EXc2	GO:0072075	metanephric mesenchyme development	6/4109	11/23454	0.00594919	0.0204373	0.0120913	17869/21412/20423/22417/23967/20471	6
EXc2	GO:0072102	glomerulus morphogenesis	6/4109	11/23454	0.00594919	0.0204373	0.0120913	17260/21412/11622/18596/67703/12159	6
EXc2	GO:0097090	presynaptic membrane organization	6/4109	11/23454	0.00594919	0.0204373	0.0120913	331461/19266/19211/18189/192167/243499	6
EXc2	GO:0002320	lymphoid progenitor cell differentiation	9/4109	21/23454	0.00595881	0.0204373	0.0120913	12043/20423/20677/19090/14462/20663/15205/12159/18128	9
EXc2	GO:0010614	negative regulation of cardiac muscle hypertrophy	9/4109	21/23454	0.00595881	0.0204373	0.0120913	18438/108655/30926/16468/11640/56637/12391/69642/74155	9
EXc2	GO:0045648	positive regulation of erythrocyte differentiation	9/4109	21/23454	0.00595881	0.0204373	0.0120913	21349/98366/15902/26416/23871/11480/19014/16323/99982	9
EXc2	GO:0046641	positive regulation of alpha-beta T cell proliferation	9/4109	21/23454	0.00595881	0.0204373	0.0120913	20963/12487/22164/12484/19264/21813/12144/16160/192656	9
EXc2	GO:0048670	regulation of collateral sprouting	9/4109	21/23454	0.00595881	0.0204373	0.0120913	244058/14025/320027/18377/13640/15982/12064/13841/65086	9
EXc2	GO:0061436	establishment of skin barrier	9/4109	21/23454	0.00595881	0.0204373	0.0120913	12737/12740/74591/230824/22061/69073/232174/11686/16678	9
EXc2	GO:1901380	negative regulation of potassium ion transmembrane transport	9/4109	21/23454	0.00595881	0.0204373	0.0120913	19218/246133/16497/16511/244701/16535/12391/11735/328424	9
EXc2	GO:1903204	negative regulation of oxidative stress-induced neuron death	9/4109	21/23454	0.00595881	0.0204373	0.0120913	74244/50873/211329/14362/12387/69754/170719/11911/14694	9
EXc2	GO:2000737	negative regulation of stem cell differentiation	9/4109	21/23454	0.00595881	0.0204373	0.0120913	106042/16449/12193/69562/22601/17979/15205/18128/12454	9
EXc2	GO:0050731	positive regulation of peptidyl-tyrosine phosphorylation	43/4109	169/23454	0.00597431	0.0204771	0.0121148	20963/11600/18186/13856/17311/12424/19229/12484/13869/21828/15505/11551/19219/15234/211323/16194/15978/13640/16160/218397/21898/11350/16193/21802/16412/19283/192656/16878/64297/433759/20779/16163/16846/51789/15182/15205/14360/16191/15200/19246/21682/83433/56717	43
EXc2	GO:0010862	positive regulation of pathway-restricted SMAD protein phosphorylation	16/4109	48/23454	0.00599198	0.0204771	0.0121148	110075/12156/13132/14559/12166/242316/11477/11480/16324/21808/14560/16323/12168/17700/12159/19663	16
EXc2	GO:1903307	positive regulation of regulated secretory pathway	16/4109	48/23454	0.00599198	0.0204771	0.0121148	20963/116837/69150/12921/14191/20979/58226/11765/60510/19204/192167/16163/14063/54526/11840/13447	16
EXc2	GO:1905268	negative regulation of chromatin organization	16/4109	48/23454	0.00599198	0.0204771	0.0121148	93759/74244/320817/18676/104263/98403/22160/16468/20617/17765/76804/71458/13436/99982/11628/18507	16
EXc2	GO:0001702	gastrulation with mouth forming second	13/4109	36/23454	0.00600229	0.0204771	0.0121148	93673/15376/59036/23966/241324/12387/11477/11480/22418/18424/23872/16974/16973	13
EXc2	GO:0001960	negative regulation of cytokine-mediated signaling pathway	13/4109	36/23454	0.00600229	0.0204771	0.0121148	19016/19876/54450/19268/19264/19255/20564/56417/74186/16193/14063/16178/73914	13
EXc2	GO:0030513	positive regulation of BMP signaling pathway	13/4109	36/23454	0.00600229	0.0204771	0.0121148	14734/225743/17126/20666/240725/241324/18007/217342/19664/15205/12168/12159/18128	13
EXc2	GO:0038179	neurotrophin signaling pathway	13/4109	36/23454	0.00600229	0.0204771	0.0121148	17984/19268/231876/76089/24064/83767/81907/50791/107746/76829/20779/24063/12927	13
EXc2	GO:0045747	positive regulation of Notch signaling pathway	13/4109	36/23454	0.00600229	0.0204771	0.0121148	140780/16449/14048/56224/16450/22061/17172/20674/13388/19664/15205/328365/18128	13
EXc2	GO:0008643	carbohydrate transport	40/4109	155/23454	0.00605847	0.0206566	0.012221	14734/17869/20411/98496/19062/384783/242773/20527/16592/239606/16333/13869/74011/26416/237542/100647/68421/56857/218397/11828/58246/52906/50721/64452/14783/13488/22350/11652/16846/18753/80979/20912/212980/18750/20526/13617/233836/100041085/106068/239790	40
EXc2	GO:0090184	positive regulation of kidney development	15/4109	44/23454	0.00607841	0.0207124	0.012254	17869/20682/71785/20423/22417/18121/18590/14462/16878/18596/18510/11608/20471/12159/13617	15
EXc2	GO:0010765	positive regulation of sodium ion transport	14/4109	40/23454	0.00608985	0.0207148	0.0122554	93692/13430/13405/20271/18795/11933/14169/11555/75607/11652/11840/11735/20393/14167	14
EXc2	GO:0060761	negative regulation of response to cytokine stimulus	14/4109	40/23454	0.00608985	0.0207148	0.0122554	19016/19876/54450/19268/19264/19255/20564/56417/16600/74186/16193/14063/16178/73914	14
EXc2	GO:0071384	cellular response to corticosteroid stimulus	14/4109	40/23454	0.00608985	0.0207148	0.0122554	12193/69726/14815/16601/75547/13684/12192/20608/77128/11608/20393/17700/12159/83383	14
EXc2	GO:2001056	positive regulation of cysteine-type endopeptidase activity	32/4109	118/23454	0.00610329	0.0207483	0.0122753	93759/17869/13666/19016/19876/12125/109689/13063/73916/12424/114774/14103/19823/26408/20617/230379/18095/22436/14082/637515/223453/50768/64058/12905/98582/12364/268973/11783/14694/326623/83383/26420	32
EXc2	GO:0000187	activation of MAPK activity	30/4109	109/23454	0.00618915	0.0210279	0.0124407	20963/12156/109689/234878/19303/22062/26398/11682/268934/19264/21825/13132/11551/15234/338372/26408/14164/26401/75547/21898/21802/30957/14745/22418/18213/26399/19246/65086/78943/14816	30
EXc2	GO:0044070	regulation of anion transport	28/4109	100/23454	0.00621098	0.0210773	0.0124699	20963/15560/12934/216739/384783/14815/12424/108073/227358/21825/18216/14812/20617/19204/50790/11652/16846/26399/23967/18753/226407/18750/12349/11540/94221/18429/26420/56717	28
EXc2	GO:1904019	epithelial cell apoptotic process	28/4109	100/23454	0.00621098	0.0210773	0.0124699	241196/11600/16450/14103/21813/21825/20356/69807/20191/67996/12822/99571/12192/11350/14462/22393/16153/433759/16163/19645/21416/12168/12159/13555/11845/20473/16001/56717	28
EXc2	GO:0009308	amine metabolic process	23/4109	78/23454	0.00637447	0.0215941	0.0127757	228608/15452/54375/50873/15560/18227/59012/14309/70789/12286/15550/18263/23923/13819/20617/11444/14763/13488/140483/11789/194357/18247/13166	23
EXc2	GO:0032436	positive regulation of proteasomal ubiquitin-dependent protein catabolic process	23/4109	78/23454	0.00637447	0.0215941	0.0127757	74244/71999/106042/50873/70620/67664/72293/72330/108089/77125/217410/27373/13132/26374/56637/20620/56469/218215/56085/56812/14694/17131/268291	23
EXc2	GO:2001057	reactive nitrogen species metabolic process	23/4109	78/23454	0.00637447	0.0215941	0.0127757	18438/13430/13649/69219/19883/19229/11898/15978/16600/53791/21898/15465/16193/12490/13078/16153/11652/19223/16598/16549/227231/26420/56717	23
EXc2	GO:0031396	regulation of protein ubiquitination	47/4109	189/23454	0.00663665	0.0224691	0.0132933	74244/75141/71999/106042/105171/50873/75788/109689/24069/11600/67025/66412/19211/27401/72330/19229/65113/217410/218294/216080/11555/55982/20677/109331/80750/14225/100737/11350/20115/56085/76273/192656/22393/56812/75841/70097/67245/68833/14360/17131/18952/18230/72400/99982/26420/56150/56717	47
EXc2	GO:0000271	polysaccharide biosynthetic process	19/4109	61/23454	0.00664899	0.0224846	0.0133025	14043/11364/20411/72157/234356/19062/384783/14042/74185/23908/19219/69181/14783/11652/53625/15118/15531/232984/56717	19
EXc2	GO:0045428	regulation of nitric oxide biosynthetic process	19/4109	61/23454	0.00664899	0.0224846	0.0133025	13430/13649/69219/19229/11898/15978/16600/53791/21898/15465/16193/12490/16153/11652/19223/16598/16549/26420/56717	19
EXc2	GO:0042177	negative regulation of protein catabolic process	29/4109	105/23454	0.00667047	0.0225394	0.0133349	54375/30940/13649/24069/226089/67025/72330/75744/20423/211323/14811/20720/20617/80750/24086/20115/225131/16153/21859/74374/228769/68833/195359/73914/14198/14360/269473/18550/56150	29
EXc2	GO:0007173	epidermal growth factor receptor signaling pathway	27/4109	96/23454	0.0066769	0.0225394	0.0133349	19271/80794/19268/12554/20682/13649/16558/72543/381126/18803/208650/19229/14103/19255/11551/12223/23795/14158/13650/11350/21802/20779/226250/15200/74155/208994/12927	27
EXc2	GO:1903409	reactive oxygen species biosynthetic process	27/4109	96/23454	0.0066769	0.0225394	0.0133349	93759/50873/18438/13430/13649/69219/19883/19229/11898/15978/16600/53791/21898/15465/16193/73389/12490/13078/16153/11652/13057/19223/16598/16549/13058/26420/56717	27
EXc2	GO:0005977	glycogen metabolic process	22/4109	74/23454	0.00677933	0.0228452	0.0135159	15289/11554/11364/13853/20411/72157/19062/384783/74185/56637/110078/140491/69181/12421/14783/11652/102093/21416/110094/66849/108099/56717	22
EXc2	GO:0006073	cellular glucan metabolic process	22/4109	74/23454	0.00677933	0.0228452	0.0135159	15289/11554/11364/13853/20411/72157/19062/384783/74185/56637/110078/140491/69181/12421/14783/11652/102093/21416/110094/66849/108099/56717	22
EXc2	GO:0044042	glucan metabolic process	22/4109	74/23454	0.00677933	0.0228452	0.0135159	15289/11554/11364/13853/20411/72157/19062/384783/74185/56637/110078/140491/69181/12421/14783/11652/102093/21416/110094/66849/108099/56717	22
EXc2	GO:0015749	monosaccharide transport	34/4109	128/23454	0.00678853	0.0228542	0.0135212	14734/17869/20411/98496/19062/384783/242773/20527/16592/239606/16333/13869/74011/26416/237542/100647/68421/218397/52906/50721/64452/14783/13488/22350/11652/16846/18753/80979/20912/18750/20526/13617/233836/239790	34
EXc2	GO:0002360	T cell lineage commitment	10/4109	25/23454	0.00680571	0.0228542	0.0135212	17085/12043/16196/20423/54644/15218/19374/16193/19090/74256	10
EXc2	GO:0060065	uterus development	10/4109	25/23454	0.00680571	0.0228542	0.0135212	13075/14309/214384/12577/14462/16867/20779/22418/21808/71175	10
EXc2	GO:0060219	camera-type eye photoreceptor cell differentiation	10/4109	25/23454	0.00680571	0.0228542	0.0135212	107585/225998/20682/73660/19242/110855/12790/52906/16147/15165	10
EXc2	GO:0090103	cochlea morphogenesis	10/4109	25/23454	0.00680571	0.0228542	0.0135212	21380/20682/14048/15451/76365/230824/21417/18994/22418/20471	10
EXc2	GO:0098868	bone growth	10/4109	25/23454	0.00680571	0.0228542	0.0135212	18159/16847/18214/12845/21813/21825/17180/70235/16846/239790	10
EXc2	GO:0051017	actin filament bundle assembly	37/4109	142/23454	0.00684701	0.0229796	0.0135954	17118/20411/50873/17912/56363/233877/109689/218194/268970/19062/72754/11994/243725/114774/19229/19219/76707/58234/22417/22411/108100/104027/18016/18708/14745/50768/20779/20410/22350/109711/11519/242687/20194/22793/68732/19684/56717	37
EXc2	GO:0032886	regulation of microtubule-based process	44/4109	175/23454	0.00685477	0.0229923	0.0136029	66700/13518/57752/20257/12569/15505/18571/76707/74335/15550/223332/75305/380684/56637/20620/13640/17762/241035/13837/20617/12387/12391/70235/11350/18080/74934/21749/21335/18763/74256/214444/219114/11789/380842/78798/75608/66917/20393/74393/70799/70012/17755/13589/17318	44
EXc2	GO:0031333	negative regulation of protein complex assembly	32/4109	119/23454	0.00697547	0.0233836	0.0138344	14489/20742/57246/20741/52662/26409/16911/20257/59036/20660/75744/58799/17450/19219/98403/50876/56637/74499/20617/12344/20779/11519/18753/19305/67087/20393/107351/20740/68732/19684/13589/15214	32
EXc2	GO:0046486	glycerolipid metabolic process	67/4109	287/23454	0.00700616	0.0234729	0.0138872	93759/234779/20975/100102/15560/225326/216739/19062/269615/16592/19211/14732/18795/52858/13167/20338/102247/217480/104718/54384/227333/14245/214932/103199/30805/14077/67469/238055/50790/12391/225845/75320/74596/27226/18590/18706/71795/18596/13488/242291/67420/74182/241062/81004/21416/320655/16890/18979/13489/18718/68393/17777/67556/21834/237625/72999/18705/74302/227231/219135/210992/18534/18784/218442/15450/27392/231510	67
EXc2	GO:0010952	positive regulation of peptidase activity	35/4109	133/23454	0.00711048	0.0238086	0.0140858	93759/17869/13666/19016/19876/12125/109689/13063/73916/12424/114774/14103/19823/26408/26416/20617/230379/18095/22436/14082/637515/223453/50768/233489/64058/12905/433693/98582/12364/268973/11783/14694/326623/83383/26420	35
EXc2	GO:0051588	regulation of neurotransmitter transport	21/4109	70/23454	0.00719544	0.0240791	0.0142459	116837/50873/14823/14758/15560/17260/243725/12286/19219/12287/16504/18212/20617/12322/192167/13489/116838/226407/21337/11540/214084	21
EXc2	GO:0003094	glomerular filtration	8/4109	18/23454	0.00727241	0.0241412	0.0142826	71602/14613/217369/72043/240725/14609/14063/13617	8
EXc2	GO:0009950	dorsal/ventral axis specification	8/4109	18/23454	0.00727241	0.0241412	0.0142826	12006/17126/74499/12387/12166/16974/16973/18508	8
EXc2	GO:0021514	ventral spinal cord interneuron differentiation	8/4109	18/23454	0.00727241	0.0241412	0.0142826	24069/16911/20423/17172/13172/20664/14634/18508	8
EXc2	GO:0021854	hypothalamus development	8/4109	18/23454	0.00727241	0.0241412	0.0142826	18186/18992/18187/22187/18741/18420/226407/16842	8
EXc2	GO:0032352	positive regulation of hormone metabolic process	8/4109	18/23454	0.00727241	0.0241412	0.0142826	15451/13132/22417/14462/16867/18510/99982/16001	8
EXc2	GO:0046716	muscle cell cellular homeostasis	8/4109	18/23454	0.00727241	0.0241412	0.0142826	18815/13405/16795/69807/12391/16193/11789/17700	8
EXc2	GO:0050774	negative regulation of dendrite morphogenesis	8/4109	18/23454	0.00727241	0.0241412	0.0142826	12704/19055/22067/76089/19211/103967/56637/192167	8
EXc2	GO:0050910	detection of mechanical stimulus involved in sensory perception of sound	8/4109	18/23454	0.00727241	0.0241412	0.0142826	11941/17869/15451/11994/13409/110789/12814/20674	8
EXc2	GO:0060231	mesenchymal to epithelial transition	8/4109	18/23454	0.00727241	0.0241412	0.0142826	22417/12387/14369/14462/16878/18510/21407/12159	8
EXc2	GO:0060712	spongiotrophoblast layer development	8/4109	18/23454	0.00727241	0.0241412	0.0142826	27206/12702/56096/14622/380993/12192/16878/231672	8
EXc2	GO:0072077	renal vesicle morphogenesis	8/4109	18/23454	0.00727241	0.0241412	0.0142826	20682/269152/22417/14260/12387/16878/18510/12159	8
EXc2	GO:0090185	negative regulation of kidney development	8/4109	18/23454	0.00727241	0.0241412	0.0142826	20423/15978/12387/14462/23967/18510/20471/12159	8
EXc2	GO:0090330	regulation of platelet aggregation	8/4109	18/23454	0.00727241	0.0241412	0.0142826	20963/19218/11555/72828/20720/99571/18753/18750	8
EXc2	GO:0090344	negative regulation of cell aging	8/4109	18/23454	0.00727241	0.0241412	0.0142826	93759/19211/12571/22160/22061/11350/19090/69104	8
EXc2	GO:0015758	glucose transport	33/4109	124/23454	0.0073457	0.0243335	0.0143964	14734/17869/20411/98496/19062/384783/242773/20527/16592/239606/16333/13869/74011/26416/237542/100647/68421/218397/52906/50721/64452/14783/13488/22350/11652/16846/18753/20912/18750/20526/13617/233836/239790	33
EXc2	GO:0001919	regulation of receptor recycling	11/4109	29/23454	0.00735556	0.0243335	0.0143964	14799/100102/13858/16558/207592/77647/211556/13132/20617/53623/14800	11
EXc2	GO:0001958	endochondral ossification	11/4109	29/23454	0.00735556	0.0243335	0.0143964	234356/17260/15530/12817/11647/12842/17389/17937/242291/12159/17300	11
EXc2	GO:0030517	negative regulation of axon extension	11/4109	29/23454	0.00735556	0.0243335	0.0143964	21960/74117/18186/12569/18208/20356/15982/20187/20562/22418/17136	11
EXc2	GO:0036075	replacement ossification	11/4109	29/23454	0.00735556	0.0243335	0.0143964	234356/17260/15530/12817/11647/12842/17389/17937/242291/12159/17300	11
EXc2	GO:0061036	positive regulation of cartilage development	11/4109	29/23454	0.00735556	0.0243335	0.0143964	12156/20682/20678/242316/106522/20679/16147/22418/21834/14634/12159	11
EXc2	GO:0010517	regulation of phospholipase activity	16/4109	49/23454	0.00747748	0.0247227	0.0146266	11549/11517/20617/227326/19204/11350/14183/14745/50768/18596/14254/19063/14182/216749/18784/12121	16
EXc2	GO:0097191	extrinsic apoptotic signaling pathway	54/4109	224/23454	0.00748787	0.0247429	0.0146386	12125/80707/80751/83925/14048/66505/66813/22601/19211/170755/12043/18186/17311/22164/16196/77125/14103/19264/21825/13132/11835/15234/14451/73699/56637/15978/20482/59009/18708/99571/64113/56744/12421/71861/17210/14082/11477/21859/20779/74256/14630/21416/69169/14050/24105/21808/14182/16323/14360/67755/17346/12159/20312/13166	54
EXc2	GO:0016236	macroautophagy	40/4109	157/23454	0.00761296	0.0251419	0.0148746	93759/74244/73205/13853/50873/75788/13179/225326/26409/227738/72238/226720/11555/320528/242557/235040/66270/237782/100502841/51897/72145/12421/211134/56085/108079/192656/225131/19324/76559/60599/74374/12177/18718/226407/75608/239408/74302/20773/67811/56717	40
EXc2	GO:0009880	embryonic pattern specification	20/4109	66/23454	0.0076189	0.0251471	0.0148777	212712/15376/68897/17286/12808/18186/17126/21386/13869/18187/12387/14183/13388/16147/22418/18424/16974/241062/20465/214575	20
EXc2	GO:0060259	regulation of feeding behavior	12/4109	33/23454	0.00766752	0.0252092	0.0149144	16847/12921/12801/17202/319239/15550/17201/13488/242864/207911/73094/56717	12
EXc2	GO:0043550	regulation of lipid kinase activity	15/4109	45/23454	0.00766818	0.0252092	0.0149144	19650/226849/14191/19229/18708/244882/234729/18710/22325/18596/20779/14254/19645/641340/13842	15
EXc2	GO:0045214	sarcomere organization	15/4109	45/23454	0.00766818	0.0252092	0.0149144	19130/17260/108655/228003/17930/17996/75547/12391/16412/12372/22437/15182/17868/213435/68802	15
EXc2	GO:0045429	positive regulation of nitric oxide biosynthetic process	15/4109	45/23454	0.00766818	0.0252092	0.0149144	13430/13649/69219/19229/11898/15978/16600/53791/21898/15465/16193/11652/16598/26420/56717	15
EXc2	GO:0060323	head morphogenesis	15/4109	45/23454	0.00766818	0.0252092	0.0149144	30953/21380/12842/226844/72475/18121/99929/16147/16974/21416/21808/71175/226407/71371/16842	15
EXc2	GO:1904036	negative regulation of epithelial cell apoptotic process	15/4109	45/23454	0.00766818	0.0252092	0.0149144	241196/11600/20356/69807/67996/99571/11350/14462/22393/16153/16163/19645/21416/16001/56717	15
EXc2	GO:1904407	positive regulation of nitric oxide metabolic process	15/4109	45/23454	0.00766818	0.0252092	0.0149144	13430/13649/69219/19229/11898/15978/16600/53791/21898/15465/16193/11652/16598/26420/56717	15
EXc2	GO:0007159	leukocyte cell-cell adhesion	73/4109	318/23454	0.00770619	0.0253197	0.0149799	14537/20963/100043314/13383/54607/13642/14000/12487/208650/14732/13856/63953/13655/114774/22164/65113/16196/12484/19264/17120/16423/21813/19255/20315/15505/12144/20423/22034/12522/11898/14357/15978/434215/16160/12387/15218/109594/16600/21417/232174/23871/19204/192119/16401/16193/108723/16412/14082/15284/13482/30936/192656/14462/208154/16147/74256/16846/211651/20668/11519/13846/14961/67245/20663/14634/15205/17131/328365/12159/242202/11540/213208/19419	73
EXc2	GO:0000086	G2/M transition of mitotic cell cycle	27/4109	97/23454	0.00774071	0.0254187	0.0150384	12704/448987/18514/27401/18795/12144/12571/12013/269582/319944/108058/53869/67974/56696/108000/19363/22410/12450/12443/18647/74996/68592/14199/116871/12313/68067/238271	27
EXc2	GO:0010470	regulation of gastrulation	14/4109	41/23454	0.00778352	0.025511	0.015093	107587/15376/23966/76707/241324/21815/16600/14369/12166/16153/18424/23967/15378/14182	14
EXc2	GO:0035088	establishment or maintenance of apical/basal cell polarity	14/4109	41/23454	0.00778352	0.025511	0.015093	13383/14107/53310/14048/243548/18571/22411/241324/22350/22418/21407/16897/12591/68617	14
EXc2	GO:0061245	establishment or maintenance of bipolar cell polarity	14/4109	41/23454	0.00778352	0.025511	0.015093	13383/14107/53310/14048/243548/18571/22411/241324/22350/22418/21407/16897/12591/68617	14
EXc2	GO:0097009	energy homeostasis	13/4109	37/23454	0.00779526	0.025511	0.015093	93759/16847/13615/240396/353187/11717/22187/67013/13388/108079/18706/72461/73094	13
EXc2	GO:1902476	chloride transmembrane transport	13/4109	37/23454	0.00779526	0.025511	0.015093	20499/14401/14395/14406/320718/14402/110304/14654/80979/268512/237213/99709/14394	13
EXc2	GO:1903523	negative regulation of blood circulation	13/4109	37/23454	0.00779526	0.025511	0.015093	71544/18821/11549/68813/18708/11622/16846/12168/109552/18750/242202/20312/30878	13
EXc2	GO:0034109	homotypic cell-cell adhesion	22/4109	75/23454	0.00803932	0.02628	0.015548	216033/13007/20963/19218/13052/12484/11555/67451/72828/17967/20720/27027/74012/99571/353310/18753/228788/20912/11735/18750/19273/19684	22
EXc2	GO:0061180	mammary gland epithelium development	22/4109	75/23454	0.00803932	0.02628	0.015548	19876/14815/21386/15902/13869/11835/18208/22417/12391/353310/14183/17979/68750/14462/20779/22418/16974/19014/12443/26413/66042/16973	22
EXc2	GO:0010498	proteasomal protein catabolic process	81/4109	359/23454	0.00824385	0.0269333	0.0159345	93759/74244/71999/106042/50873/75788/225743/140630/54607/80751/70620/233877/109689/228662/224826/448987/11865/97064/68053/224997/74315/246133/68999/66105/67664/72293/72330/108089/77125/75744/58799/217410/13803/27373/13132/20423/27362/56207/268882/26374/56637/20620/68292/56469/80750/19359/21372/54644/192193/22187/50789/24086/13650/226541/218215/56085/225131/22393/22214/26931/18763/230249/22410/56812/74374/75841/81004/228769/24105/69259/14198/30838/73469/14694/17131/268291/66413/104771/74007/108086/103583	81
EXc2	GO:0032091	negative regulation of protein binding	24/4109	84/23454	0.0082632	0.0269657	0.0159537	278507/17869/244058/19268/100102/22761/59036/20660/27373/13132/11555/56637/18121/18095/16401/16153/56812/228788/67087/99982/72832/66849/320209/16842	24
EXc2	GO:1902882	regulation of response to oxidative stress	24/4109	84/23454	0.0082632	0.0269657	0.0159537	93759/74244/93692/50873/64242/211329/140742/114774/108655/15505/14362/15234/71830/12387/69754/17210/14763/56085/170719/11911/53618/11545/14694/75747	24
EXc2	GO:0006836	neurotransmitter transport	43/4109	172/23454	0.00826776	0.0269657	0.0159537	116837/50873/14823/14758/14395/15567/15560/26875/17260/320127/20979/64176/243725/80976/20614/12286/19219/12287/18189/16504/18212/20617/19276/102680/12322/60510/208898/192167/18191/19063/20965/14664/20980/20616/13489/116838/226407/21337/13447/26889/11540/12890/214084	43
EXc2	GO:0019218	regulation of steroid metabolic process	26/4109	93/23454	0.00833359	0.0271652	0.0160717	93759/29817/12156/15376/19130/14815/19883/13132/16531/22417/14164/15978/320581/53975/238055/15465/16867/20845/16846/20613/235623/21834/72999/19302/16001/13122	26
EXc2	GO:0010950	positive regulation of endopeptidase activity	33/4109	125/23454	0.00833908	0.0271677	0.0160732	93759/17869/13666/19016/19876/12125/109689/13063/73916/12424/114774/14103/19823/26408/20617/230379/18095/22436/14082/637515/223453/50768/64058/12905/433693/98582/12364/268973/11783/14694/326623/83383/26420	33
EXc2	GO:0043433	negative regulation of sequence-specific DNA binding transcription factor activity	36/4109	139/23454	0.00836001	0.0272206	0.0161045	93759/52440/327987/15376/109689/19130/18514/67025/22164/15902/18712/217410/56198/22160/432940/241035/16600/66568/20893/223453/13078/22393/74256/15378/21416/24105/19223/15111/67245/195359/73914/15182/67087/17131/99982/16001	36
EXc2	GO:0006397	mRNA processing	92/4109	415/23454	0.00845788	0.0274364	0.0162321	78651/22722/268859/83410/219249/210106/53861/18459/108013/14007/56195/94191/72486/66660/67197/664883/69562/225027/56758/19383/230257/73473/52897/81898/18795/20383/67440/68981/276919/101437/330361/170771/77411/12729/12457/78784/109331/56417/68927/101739/13548/53975/72002/93686/67996/208922/66185/231413/216578/13992/12192/105559/54367/19317/104721/108014/66231/15481/432508/71702/232314/74157/13204/18789/14266/14105/66618/19134/66637/74213/73713/212880/110532/106583/229279/68879/68592/67755/16549/381802/76522/66078/214572/68955/14300/19663/11628/78943/114642/64340/66070/56522	92
EXc2	GO:0007259	JAK-STAT cascade	44/4109	177/23454	0.00846221	0.0274364	0.0162321	216028/192198/19266/74342/237387/13179/54607/12702/399558/241568/14586/211187/13856/13869/19255/19219/16194/15978/71436/216233/56469/16160/18016/14158/237847/16193/319476/13078/16878/433759/192157/16163/18763/16846/15378/243499/15182/15205/14360/15364/230405/16191/13131/18128	44
EXc2	GO:0097696	STAT cascade	44/4109	177/23454	0.00846221	0.0274364	0.0162321	216028/192198/19266/74342/237387/13179/54607/12702/399558/241568/14586/211187/13856/13869/19255/19219/16194/15978/71436/216233/56469/16160/18016/14158/237847/16193/319476/13078/16878/433759/192157/16163/18763/16846/15378/243499/15182/15205/14360/15364/230405/16191/13131/18128	44
EXc2	GO:0045668	negative regulation of osteoblast differentiation	18/4109	58/23454	0.00846421	0.0274364	0.0162321	18018/72007/100201/225998/12006/15902/12571/22160/223332/12457/18121/20674/14182/15111/14560/16973/239790/18128	18
EXc2	GO:0046635	positive regulation of alpha-beta T cell activation	18/4109	58/23454	0.00846421	0.0274364	0.0162321	20963/12487/22164/12484/19264/21813/15505/12144/20423/12522/15978/16160/16193/15284/192656/16147/14961/14634	18
EXc2	GO:0046928	regulation of neurotransmitter secretion	18/4109	58/23454	0.00846421	0.0274364	0.0162321	116837/50873/14823/15560/17260/243725/12286/19219/12287/16504/18212/20617/12322/192167/116838/226407/21337/11540	18
EXc2	GO:1903845	negative regulation of cellular response to transforming growth factor beta stimulus	18/4109	58/23454	0.00846421	0.0274364	0.0162321	93759/75788/52662/13430/15379/235505/98403/68010/14118/68939/20482/207667/14119/20340/56440/17131/70673/58250	18
EXc2	GO:2000179	positive regulation of neural precursor cell proliferation	18/4109	58/23454	0.00846421	0.0274364	0.0162321	242748/19130/15228/20423/18121/17172/12387/242620/20674/13190/53626/13489/18420/14634/99982/20312/18508/18128	18
EXc2	GO:0034405	response to fluid shear stress	9/4109	22/23454	0.00853816	0.0275833	0.0163191	18438/17260/19229/11898/16600/17684/20779/18763/16598	9
EXc2	GO:0040001	establishment of mitotic spindle localization	9/4109	22/23454	0.00853816	0.0275833	0.0163191	26951/14048/24064/76707/233752/214444/24063/67203/18508	9
EXc2	GO:0048857	neural nucleus development	9/4109	22/23454	0.00853816	0.0275833	0.0163191	12043/12569/12286/17172/11444/18028/18741/18935/67703	9
EXc2	GO:0060438	trachea development	9/4109	22/23454	0.00853816	0.0275833	0.0163191	20682/21813/20423/12387/16974/26413/12159/244653/16842	9
EXc2	GO:0072273	metanephric nephron morphogenesis	9/4109	22/23454	0.00853816	0.0275833	0.0163191	20682/269152/22417/14260/12387/16878/18510/15205/12159	9
EXc2	GO:1903959	regulation of anion transmembrane transport	9/4109	22/23454	0.00853816	0.0275833	0.0163191	216739/384783/21825/19204/11652/23967/18750/94221/56717	9
EXc2	GO:0021681	cerebellar granular layer development	7/4109	15/23454	0.00872375	0.0280576	0.0165997	11941/19130/14804/76484/18189/12404/20720	7
EXc2	GO:0031643	positive regulation of myelination	7/4109	15/23454	0.00872375	0.0280576	0.0165997	23966/245880/15234/93742/211323/192119/17136	7
EXc2	GO:0032700	negative regulation of interleukin-17 production	7/4109	15/23454	0.00872375	0.0280576	0.0165997	54450/22164/15978/16160/54644/21898/11545	7
EXc2	GO:0046549	retinal cone cell development	7/4109	15/23454	0.00872375	0.0280576	0.0165997	107585/225998/73660/110855/12790/52906/15165	7
EXc2	GO:0060253	negative regulation of glial cell proliferation	7/4109	15/23454	0.00872375	0.0280576	0.0165997	20927/11516/19242/20666/192119/15205/18128	7
EXc2	GO:0072074	kidney mesenchyme development	7/4109	15/23454	0.00872375	0.0280576	0.0165997	17869/21412/20423/22417/23967/20471/12159	7
EXc2	GO:0072498	embryonic skeletal joint development	7/4109	15/23454	0.00872375	0.0280576	0.0165997	107587/14042/18121/12387/16147/23967/12159	7
EXc2	GO:0086011	membrane repolarization during action potential	7/4109	15/23454	0.00872375	0.0280576	0.0165997	13383/246133/16518/16511/16535/16493/140492	7
EXc2	GO:0031667	response to nutrient levels	64/4109	275/23454	0.0088364	0.0284041	0.0168047	93759/74244/13666/76747/19016/11554/11364/71999/100102/15560/225326/69719/15376/14601/269378/12038/18760/20501/12043/54170/12424/70789/72238/18712/50706/226720/11555/17202/99586/26408/22417/433486/17762/72002/19659/78894/53322/11828/67013/109648/12421/18810/223453/108079/27220/11911/16846/16974/16324/81004/21416/19014/237253/26413/216749/22427/71111/18604/74302/17341/18534/381677/73094/56717	64
EXc2	GO:2001237	negative regulation of extrinsic apoptotic signaling pathway	27/4109	98/23454	0.00894009	0.0287215	0.0169924	80751/14048/66505/22601/170755/12043/18186/22164/16196/13132/11835/15234/14451/59009/99571/56744/12421/17210/11477/20779/14630/21416/69169/14050/14360/12159/20312	27
EXc2	GO:1902107	positive regulation of leukocyte differentiation	39/4109	154/23454	0.00922907	0.0296334	0.0175319	75302/20963/100201/12394/26564/63953/17311/13655/22164/16196/15902/19264/21813/20423/22034/12522/15978/16160/72147/56744/12192/16193/14082/15284/192656/14462/16878/16147/74256/19645/14634/67087/328365/18750/16191/12349/12912/19419/16842	39
EXc2	GO:0031122	cytoplasmic microtubule organization	16/4109	50/23454	0.00924395	0.0296483	0.0175407	51885/13383/668225/13518/57752/320191/76707/231912/53869/12391/68339/20874/21335/22350/11789/74393	16
EXc2	GO:0048701	embryonic cranial skeleton morphogenesis	16/4109	50/23454	0.00924395	0.0296483	0.0175407	21380/17260/17126/21813/17389/22160/14451/14183/21384/21808/71175/20471/12159/15531/18507/58250	16
EXc2	GO:0002691	regulation of cellular extravasation	10/4109	26/23454	0.00935049	0.0299071	0.0176939	19218/114774/18795/20315/71785/19219/110279/19204/16401/14082	10
EXc2	GO:0045061	thymic T cell selection	10/4109	26/23454	0.00935049	0.0299071	0.0176939	12487/16450/19264/19255/20423/15218/108723/14462/14634/50932	10
EXc2	GO:0045663	positive regulation of myoblast differentiation	10/4109	26/23454	0.00935049	0.0299071	0.0176939	17260/18795/223332/26408/16009/26416/18708/23956/117606/12226	10
EXc2	GO:0061756	leukocyte adhesion to vascular endothelial cell	10/4109	26/23454	0.00935049	0.0299071	0.0176939	14537/114774/20315/16600/23871/19204/16401/16412/16846/11519	10
EXc2	GO:0090162	establishment of epithelial cell polarity	10/4109	26/23454	0.00935049	0.0299071	0.0176939	360013/241639/93742/14609/22418/21407/217335/15205/232288/11845	10
EXc2	GO:0097581	lamellipodium organization	22/4109	76/23454	0.00948339	0.0303154	0.0179354	12554/13430/19303/14270/74117/83767/434204/219140/245880/237860/14158/68750/231637/22325/20779/23790/54126/242687/56440/107351/68732/56717	22
EXc2	GO:0006665	sphingolipid metabolic process	28/4109	103/23454	0.00952012	0.030416	0.017995	74244/76943/20447/22239/14420/26938/320910/20445/230379/104725/223753/433323/20451/241447/13244/70757/20450/23956/18753/22234/238011/11686/69923/56386/66183/218442/26889/20773	28
EXc2	GO:0030195	negative regulation of blood coagulation	15/4109	46/23454	0.00957232	0.0305154	0.0180538	19218/18815/21825/11555/72828/109821/20720/19128/99571/11747/18590/12490/18792/18753/216350	15
EXc2	GO:0032330	regulation of chondrocyte differentiation	15/4109	46/23454	0.00957232	0.0305154	0.0180538	83925/20682/12006/20678/239337/12387/242316/106522/20340/20679/16147/73121/21834/14634/12159	15
EXc2	GO:0051954	positive regulation of amine transport	15/4109	46/23454	0.00957232	0.0305154	0.0180538	18546/15560/12934/14815/12424/20315/18216/14812/11444/27220/13489/226407/21337/11540/18429	15
EXc2	GO:1900047	negative regulation of hemostasis	15/4109	46/23454	0.00957232	0.0305154	0.0180538	19218/18815/21825/11555/72828/109821/20720/19128/99571/11747/18590/12490/18792/18753/216350	15
EXc2	GO:0050863	regulation of T cell activation	64/4109	276/23454	0.00957962	0.0305218	0.0180576	20963/100043314/13383/54607/13642/14000/12487/208650/14732/13856/63953/13655/114774/22164/65113/16196/12484/19264/17120/16423/21813/19255/15505/12144/20423/22034/12522/14357/15978/434215/16160/12387/15218/109594/21417/232174/192119/16193/108723/14082/15284/13482/30936/192656/14462/208154/16147/74256/16846/211651/20668/13846/14961/67245/20663/14634/15205/17131/328365/12159/242202/11540/213208/19419	64
EXc2	GO:0071695	anatomical structure maturation	19/4109	63/23454	0.00966664	0.0307821	0.0182116	75302/12156/17918/329628/381269/12569/12286/56407/11474/14462/20190/12023/22410/73121/16846/19664/21808/12562/18128	19
EXc2	GO:0099504	synaptic vesicle cycle	31/4109	117/23454	0.00978305	0.0311273	0.0184158	116837/227801/26875/20404/19211/20979/103967/12484/80976/12558/14169/20614/12286/433485/18189/50791/20617/14824/60510/208898/218038/192167/11773/20980/20616/116838/226407/13447/12890/219228/214084	31
EXc2	GO:0006084	acetyl-CoA metabolic process	11/4109	30/23454	0.00980732	0.0311273	0.0184158	68738/236900/70789/67528/17855/228026/107476/18598/13382/68263/18604	11
EXc2	GO:0010574	regulation of vascular endothelial growth factor production	11/4109	30/23454	0.00980732	0.0311273	0.0184158	13666/11829/19883/29811/72043/240725/16193/13078/11911/15442/320924	11
EXc2	GO:0046640	regulation of alpha-beta T cell proliferation	11/4109	30/23454	0.00980732	0.0311273	0.0184158	20963/12487/208650/22164/12484/19264/21813/12144/16160/192656/208154	11
EXc2	GO:0060561	apoptotic process involved in morphogenesis	11/4109	30/23454	0.00980732	0.0311273	0.0184158	12125/16450/73699/14595/18510/21808/15111/16973/17300/18128/16842	11
EXc2	GO:1901381	positive regulation of potassium ion transmembrane transport	11/4109	30/23454	0.00980732	0.0311273	0.0184158	16502/13430/20927/11933/16518/16511/230899/432442/16535/109676/13483	11
EXc2	GO:0040018	positive regulation of multicellular organism growth	14/4109	42/23454	0.00982978	0.0311474	0.0184277	107585/18736/13383/14601/12043/14732/18992/22350/13489/71175/19305/15364/12912/320790	14
EXc2	GO:0043616	keratinocyte proliferation	14/4109	42/23454	0.00982978	0.0311474	0.0184277	13642/12554/18760/58208/22601/16601/241639/235505/22061/69073/67996/12192/19014/380614	14
EXc2	GO:0050891	multicellular organismal water homeostasis	14/4109	42/23454	0.00982978	0.0311474	0.0184277	19062/11829/12737/12740/74591/230824/22061/69073/232174/11828/21419/22393/11686/16678	14
EXc2	GO:0009409	response to cold	13/4109	38/23454	0.0099847	0.0315684	0.0186767	12564/13666/11554/11364/80751/110312/74011/11555/75811/329003/237253/22229/381677	13
EXc2	GO:0048741	skeletal muscle fiber development	13/4109	38/23454	0.0099847	0.0315684	0.0186767	71999/19055/193385/12043/79221/72330/26556/228003/11474/227325/20190/22410/320502	13
EXc2	GO:1905953	negative regulation of lipid localization	13/4109	38/23454	0.0099847	0.0315684	0.0186767	19016/100102/384783/21825/19255/20423/16009/237542/67469/50790/73389/11652/16846	13
EXc2	GO:0007595	lactation	12/4109	34/23454	0.00999538	0.0315684	0.0186767	11941/13666/11821/13869/102247/545156/216233/22436/14609/19014/12443/12912	12
EXc2	GO:0046633	alpha-beta T cell proliferation	12/4109	34/23454	0.00999538	0.0315684	0.0186767	20963/12487/208650/22164/12484/19264/21813/12144/16160/192656/208154/56501	12
EXc2	GO:0090342	regulation of cell aging	12/4109	34/23454	0.00999538	0.0315684	0.0186767	93759/11865/19211/114774/66143/12571/22160/22061/11350/12166/19090/69104	12
EXc2	GO:0043280	positive regulation of cysteine-type endopeptidase activity involved in apoptotic process	29/4109	108/23454	0.0100727	0.0317055	0.0187579	93759/17869/13666/19016/19876/12125/109689/13063/73916/12424/14103/19823/26408/20617/230379/18095/22436/637515/223453/50768/12905/98582/12364/268973/11783/14694/326623/83383/26420	29
EXc2	GO:0006086	acetyl-CoA biosynthetic process from pyruvate	6/4109	12/23454	0.0101484	0.0317055	0.0187579	236900/228026/18598/13382/68263/18604	6
EXc2	GO:0021521	ventral spinal cord interneuron specification	6/4109	12/23454	0.0101484	0.0317055	0.0187579	24069/20423/13172/20664/14634/18508	6
EXc2	GO:0021561	facial nerve development	6/4109	12/23454	0.0101484	0.0317055	0.0187579	18186/18187/243743/110532/20471/13654	6
EXc2	GO:0021610	facial nerve morphogenesis	6/4109	12/23454	0.0101484	0.0317055	0.0187579	18186/18187/243743/110532/20471/13654	6
EXc2	GO:0021859	pyramidal neuron differentiation	6/4109	12/23454	0.0101484	0.0317055	0.0187579	74244/15228/13193/94229/210801/14183	6
EXc2	GO:0033148	positive regulation of intracellular estrogen receptor signaling pathway	6/4109	12/23454	0.0101484	0.0317055	0.0187579	27401/14309/11835/17979/19014/11545	6
EXc2	GO:0034086	maintenance of sister chromatid cohesion	6/4109	12/23454	0.0101484	0.0317055	0.0187579	21951/105377/74549/19645/71175/68501	6
EXc2	GO:0035413	positive regulation of catenin import into nucleus	6/4109	12/23454	0.0101484	0.0317055	0.0187579	13649/59036/20356/72043/68010/107351	6
EXc2	GO:0043249	erythrocyte maturation	6/4109	12/23454	0.0101484	0.0317055	0.0187579	21349/13856/230257/226844/237339/16598	6
EXc2	GO:0045346	regulation of MHC class II biosynthetic process	6/4109	12/23454	0.0101484	0.0317055	0.0187579	93759/15978/56744/21898/16153/74164	6
EXc2	GO:0060439	trachea morphogenesis	6/4109	12/23454	0.0101484	0.0317055	0.0187579	21813/20423/12387/16974/26413/12159	6
EXc2	GO:0060573	cell fate specification involved in pattern specification	6/4109	12/23454	0.0101484	0.0317055	0.0187579	24069/20423/13172/20664/14634/18508	6
EXc2	GO:0070970	interleukin-2 secretion	6/4109	12/23454	0.0101484	0.0317055	0.0187579	20742/14732/11350/108723/12490/22350	6
EXc2	GO:0070986	left/right axis specification	6/4109	12/23454	0.0101484	0.0317055	0.0187579	17427/17684/13388/68146/18741/18128	6
EXc2	GO:0090331	negative regulation of platelet aggregation	6/4109	12/23454	0.0101484	0.0317055	0.0187579	19218/11555/72828/20720/99571/18753	6
EXc2	GO:1902547	regulation of cellular response to vascular endothelial growth factor stimulus	6/4109	12/23454	0.0101484	0.0317055	0.0187579	21413/13179/239337/22436/13388/320924	6
EXc2	GO:1904994	regulation of leukocyte adhesion to vascular endothelial cell	6/4109	12/23454	0.0101484	0.0317055	0.0187579	114774/20315/16600/23871/19204/16401	6
EXc2	GO:2000018	regulation of male gonad development	6/4109	12/23454	0.0101484	0.0317055	0.0187579	20682/22417/22762/17684/26423/50796	6
EXc2	GO:2000773	negative regulation of cellular senescence	6/4109	12/23454	0.0101484	0.0317055	0.0187579	93759/12571/22160/22061/11350/19090	6
EXc2	GO:0051783	regulation of nuclear division	43/4109	174/23454	0.0101727	0.0317642	0.0187926	26951/12704/21951/20112/12487/105377/68999/18795/17120/434130/218294/71943/17345/12223/74335/223332/75305/22417/12577/14183/21802/16878/21749/21335/18596/18763/22418/240641/229776/19645/11789/75608/16973/213582/70799/70012/12159/50796/68501/105837/16001/13164/56150	43
EXc2	GO:0055067	monovalent inorganic cation homeostasis	35/4109	136/23454	0.0101957	0.031819	0.018825	56315/76459/140494/320718/217369/12043/20541/108664/14103/11933/94229/16531/331004/19219/110784/16511/108058/20272/16493/54403/21419/269356/208890/211286/19063/80979/13489/268512/20393/18604/12349/11540/12351/72433/18429	35
EXc2	GO:0030330	DNA damage response, signal transduction by p53 class mediator	18/4109	59/23454	0.0102284	0.0318865	0.0188649	93759/22062/107765/66143/114715/114716/22160/226830/20677/22061/13548/226419/245000/12905/20613/83383/99982/15258	18
EXc2	GO:0060986	endocrine hormone secretion	18/4109	59/23454	0.0102284	0.0318865	0.0188649	215445/12921/12394/21386/13132/58869/18095/60531/14462/16878/11480/16324/14182/16323/21337/12918/19701/30878	18
EXc2	GO:0030832	regulation of actin filament length	39/4109	155/23454	0.0102951	0.0320771	0.0189777	57748/12704/14489/20742/13383/20741/74117/83767/434204/243725/19229/211556/50876/242894/237860/20356/260409/277360/14260/108100/17996/207278/26401/218397/14158/12344/231637/11519/14063/18753/73910/11840/623781/107351/20740/68732/11845/19684/56717	39
EXc2	GO:1903426	regulation of reactive oxygen species biosynthetic process	23/4109	81/23454	0.0103646	0.0322763	0.0190956	93759/50873/13430/13649/69219/19229/11898/15978/16600/53791/21898/15465/16193/73389/12490/16153/11652/13057/19223/16598/16549/26420/56717	23
EXc2	GO:0060291	long-term synaptic potentiation	36/4109	141/23454	0.0105419	0.0328108	0.0194118	11554/116837/74342/243931/12921/21960/19211/243725/19229/19418/20614/13167/58234/14811/210274/545156/18212/20620/14812/20720/20617/51791/208922/192167/13488/19259/15566/16440/13489/26413/76376/12918/110893/12912/67869/12307	36
EXc2	GO:0000132	establishment of mitotic spindle orientation	8/4109	19/23454	0.0106589	0.0329975	0.0195222	26951/14048/24064/233752/214444/24063/67203/18508	8
EXc2	GO:0006699	bile acid biosynthetic process	8/4109	19/23454	0.0106589	0.0329975	0.0195222	93759/17117/19130/20845/208665/19302/56050/13122	8
EXc2	GO:0010640	regulation of platelet-derived growth factor receptor signaling pathway	8/4109	19/23454	0.0106589	0.0329975	0.0195222	93692/19271/14309/19255/214384/20617/269473/75725	8
EXc2	GO:0010842	retina layer formation	8/4109	19/23454	0.0106589	0.0329975	0.0195222	19274/270120/56297/269831/64379/52906/12307/15258	8
EXc2	GO:0095500	acetylcholine receptor signaling pathway	8/4109	19/23454	0.0106589	0.0329975	0.0195222	243764/12671/12672/12669/18795/12569/11444/72585	8
EXc2	GO:0097205	renal filtration	8/4109	19/23454	0.0106589	0.0329975	0.0195222	71602/14613/217369/72043/240725/14609/14063/13617	8
EXc2	GO:1902307	positive regulation of sodium ion transmembrane transport	8/4109	19/23454	0.0106589	0.0329975	0.0195222	93692/13430/13405/18795/11933/75607/11840/11735	8
EXc2	GO:1903831	signal transduction involved in cellular response to ammonium ion	8/4109	19/23454	0.0106589	0.0329975	0.0195222	243764/12671/12672/12669/18795/12569/11444/72585	8
EXc2	GO:1905144	response to acetylcholine	8/4109	19/23454	0.0106589	0.0329975	0.0195222	243764/12671/12672/12669/18795/12569/11444/72585	8
EXc2	GO:1905145	cellular response to acetylcholine	8/4109	19/23454	0.0106589	0.0329975	0.0195222	243764/12671/12672/12669/18795/12569/11444/72585	8
EXc2	GO:0051926	negative regulation of calcium ion transport	17/4109	55/23454	0.010786	0.033373	0.0197444	19218/12921/19062/14681/12043/13856/244187/114774/228071/14697/18216/12391/56085/13489/21808/15205/109552	17
EXc2	GO:0043507	positive regulation of JUN kinase activity	20/4109	68/23454	0.0108282	0.0334858	0.0198111	20963/21844/234878/26398/14370/26564/19229/13132/24136/22034/338372/26408/26401/93897/30957/22418/13838/70097/19246/78943	20
EXc2	GO:0007088	regulation of mitotic nuclear division	37/4109	146/23454	0.0108677	0.0335722	0.0198622	26951/12704/21951/12487/105377/68999/17120/434130/218294/71943/17345/12223/74335/223332/75305/12577/14183/21802/21749/21335/18596/18763/240641/229776/19645/11789/75608/16973/213582/70799/70012/12159/50796/68501/105837/16001/56150	37
EXc2	GO:0030041	actin filament polymerization	37/4109	146/23454	0.0108677	0.0335722	0.0198622	57748/14489/20742/13383/20741/74117/12808/83767/434204/243725/19229/211556/54004/50876/242894/260409/277360/14260/108100/207278/26401/218397/14158/12344/74569/11519/18753/73910/11840/623781/319876/107351/20740/68732/11845/19684/56717	37
EXc2	GO:0044839	cell cycle G2/M phase transition	28/4109	104/23454	0.0109	0.0336539	0.0199106	12704/448987/18514/27401/18795/12144/55982/12571/12013/269582/319944/108058/53869/67974/56696/108000/19363/22410/12450/12443/18647/74996/68592/14199/116871/12313/68067/238271	28
EXc2	GO:0045580	regulation of T cell differentiation	34/4109	132/23454	0.0110622	0.0341184	0.0201854	20963/14000/12487/63953/13655/22164/16196/19264/21813/19255/20423/12522/14357/15978/15218/21417/232174/192119/16193/108723/15284/30936/192656/14462/16147/74256/211651/20668/20663/14634/17131/328365/12159/19419	34
EXc2	GO:0097479	synaptic vesicle localization	34/4109	132/23454	0.0110622	0.0341184	0.0201854	116837/227801/12934/26875/20404/19211/20979/103967/12484/80976/12558/14169/20614/12286/433485/18189/50791/20617/12387/14824/60510/208898/14183/218038/192167/11773/20980/20616/116838/226407/11840/13447/12890/219228	34
EXc2	GO:1900407	regulation of cellular response to oxidative stress	22/4109	77/23454	0.01113	0.034309	0.0202982	93759/74244/93692/50873/64242/211329/114774/108655/15505/14362/15234/71830/12387/69754/17210/14763/56085/170719/11911/53618/11545/14694	22
EXc2	GO:0019221	cytokine-mediated signaling pathway	72/4109	318/23454	0.0112027	0.0344888	0.0204045	216028/93759/21832/192198/20963/19016/19876/69922/74342/54450/50873/237387/16847/23849/13179/19268/54607/12702/399558/241568/13615/11600/16180/211187/16451/19229/18795/12484/19264/19255/20315/22034/20564/16194/56417/15978/71436/216233/432940/69807/74186/13349/14225/14158/56744/58203/66626/237847/16193/14082/319476/192656/192157/22418/23893/74256/16846/77128/19014/14063/243499/73086/266692/18414/16178/73914/230405/16191/17300/110829/20312/83433	72
EXc2	GO:0007589	body fluid secretion	24/4109	86/23454	0.0112062	0.0344888	0.0204045	74244/11941/13666/11554/11821/12671/22062/12669/13869/16531/102247/19219/545156/216233/23795/22436/70989/14609/19014/13057/12443/11686/68365/12912	24
EXc2	GO:0043506	regulation of JUN kinase activity	24/4109	86/23454	0.0112062	0.0344888	0.0204045	20963/27206/21844/234878/22062/26398/14370/26564/63953/19229/13132/24136/22034/338372/26408/26401/93897/30957/22418/13838/665113/70097/19246/78943	24
EXc2	GO:0006023	aminoglycan biosynthetic process	16/4109	51/23454	0.0113262	0.0347656	0.0205683	14043/233781/234356/11600/14042/54616/19219/76898/18596/93683/53625/53374/15118/78752/58250/232984	16
EXc2	GO:0008347	glial cell migration	16/4109	51/23454	0.0113262	0.0347656	0.0205683	17984/21844/14270/15228/13193/12569/14268/18441/12387/19283/192157/13838/54126/21808/14634/13131	16
EXc2	GO:0030901	midbrain development	16/4109	51/23454	0.0113262	0.0347656	0.0205683	22413/20423/226896/56207/110648/12387/20187/14183/22418/18424/16974/14182/16917/15205/15531/71137	16
EXc2	GO:0045777	positive regulation of blood pressure	16/4109	51/23454	0.0113262	0.0347656	0.0205683	11554/11549/12801/217369/16456/15902/11555/243547/13492/74840/21334/11819/27220/13057/11608/18429	16
EXc2	GO:0046676	negative regulation of insulin secretion	16/4109	51/23454	0.0113262	0.0347656	0.0205683	19218/50873/19055/18641/20927/11551/207227/244701/16535/26950/15107/433759/16324/13489/18575/75597	16
EXc2	GO:0051054	positive regulation of DNA metabolic process	52/4109	219/23454	0.0115264	0.0353616	0.0209209	93759/17869/70620/233877/21951/11745/13649/12487/105377/14048/26398/54635/107976/13856/17311/19229/22164/19264/12144/55982/11991/15234/16009/56637/15978/234344/237211/17314/12387/319604/16600/108961/16193/12468/50721/18590/13078/59125/18596/20779/17688/245000/18753/14050/26413/14182/22427/12159/320209/16001/234371/68067	52
EXc2	GO:0060688	regulation of morphogenesis of a branching structure	19/4109	64/23454	0.0115408	0.0353868	0.0209358	22413/20682/14025/20423/11835/15234/240725/18121/12387/12391/14183/50721/18590/22418/18510/11608/14182/20471/12159	19
EXc2	GO:0007030	Golgi organization	27/4109	100/23454	0.0117949	0.0360896	0.0213516	209462/26951/12704/360013/58244/13430/320571/68053/18760/207352/228960/64009/76707/56298/233824/19324/70231/53611/22367/54126/26413/241633/231672/17341/59021/22631/71435	27
EXc2	GO:0007034	vacuolar transport	27/4109	100/23454	0.0117949	0.0360896	0.0213516	50873/75788/100102/66700/320191/65113/20660/245944/226720/208092/16553/11765/15481/11852/76273/74718/16867/53611/218035/14182/11840/75608/432486/12591/11736/12492/213326	27
EXc2	GO:0008630	intrinsic apoptotic signaling pathway in response to DNA damage	27/4109	100/23454	0.0117949	0.0360896	0.0213516	93759/17869/66940/12125/22062/20315/22070/22061/69807/17685/20482/18708/64113/56489/69181/66626/17210/19090/17688/27280/329679/20613/74996/99982/13555/234371/15258	27
EXc2	GO:0046632	alpha-beta T cell differentiation	27/4109	100/23454	0.0117949	0.0360896	0.0213516	20963/17085/18503/58208/19883/12043/22164/108655/21813/21414/12144/20423/19219/12522/15978/16160/54644/20230/11350/16193/15284/192656/14462/16147/14634/17131/16842	27
EXc2	GO:0006893	Golgi to plasma membrane transport	15/4109	47/23454	0.0118308	0.0361274	0.021374	20742/13430/93835/217517/16553/106522/99371/226791/16897/11735/14694/226744/20336/94221/19325	15
EXc2	GO:0030104	water homeostasis	15/4109	47/23454	0.0118308	0.0361274	0.021374	19062/11829/12737/14309/12740/74591/230824/22061/69073/232174/11828/21419/22393/11686/16678	15
EXc2	GO:0010738	regulation of protein kinase A signaling	9/4109	23/23454	0.0118822	0.0361274	0.021374	77629/14309/110789/11640/69068/14812/432442/219181/23984	9
EXc2	GO:0010803	regulation of tumor necrosis factor-mediated signaling pathway	9/4109	23/23454	0.0118822	0.0361274	0.021374	20963/50873/19255/432940/69807/74186/74256/14063/266692	9
EXc2	GO:0014048	regulation of glutamate secretion	9/4109	23/23454	0.0118822	0.0361274	0.021374	12934/14815/12424/108073/18216/14812/20617/226407/11540	9
EXc2	GO:0030903	notochord development	9/4109	23/23454	0.0118822	0.0361274	0.021374	21676/20682/21331/12808/22601/22411/241324/18121/22418	9
EXc2	GO:0031061	negative regulation of histone methylation	9/4109	23/23454	0.0118822	0.0361274	0.021374	93759/104263/16468/17765/76804/71458/13436/99982/18507	9
EXc2	GO:0043576	regulation of respiratory gaseous exchange	9/4109	23/23454	0.0118822	0.0361274	0.021374	243931/18227/14660/14654/18216/192167/26383/18935/30878	9
EXc2	GO:0043949	regulation of cAMP-mediated signaling	9/4109	23/23454	0.0118822	0.0361274	0.021374	75141/11554/76089/14677/58869/56744/23984/16867/12766	9
EXc2	GO:0045671	negative regulation of osteoclast differentiation	9/4109	23/23454	0.0118822	0.0361274	0.021374	93694/74511/72828/12387/14118/227326/18708/27220/68027	9
EXc2	GO:0048266	behavioral response to pain	9/4109	23/23454	0.0118822	0.0361274	0.021374	12921/12394/12290/21825/21828/12286/545156/14812/15566	9
EXc2	GO:0051294	establishment of spindle orientation	9/4109	23/23454	0.0118822	0.0361274	0.021374	26951/14048/24064/76707/233752/214444/24063/67203/18508	9
EXc2	GO:0048024	regulation of mRNA splicing, via spliceosome	21/4109	73/23454	0.0119405	0.0362855	0.0214675	22722/268859/108013/72486/225027/56758/230257/52897/20383/170771/78784/13548/72002/93686/67996/13992/105559/108014/15481/14105/68955	21
EXc2	GO:0022602	ovulation cycle process	25/4109	91/23454	0.012006	0.0364653	0.0215739	30953/93759/109689/12394/18783/13615/11600/227631/11516/12043/17311/14309/19219/11622/242523/16867/16846/26423/16323/229357/12159/17300/226090/217715/381677	25
EXc2	GO:0046661	male sex differentiation	37/4109	147/23454	0.01213	0.0368229	0.0217854	16876/12125/77595/108829/20682/15487/56449/12043/21386/14309/21412/20423/11835/319448/22417/22762/17685/12387/18095/22187/20674/17684/12166/14462/16867/11480/22418/12443/26423/21808/17129/16323/15364/50796/19701/14180/71371	37
EXc2	GO:0050866	negative regulation of cell activation	42/4109	171/23454	0.0122114	0.0370503	0.02192	19218/100043314/13383/54607/12801/208650/114774/22164/65113/12484/15902/17120/19255/11555/20423/242248/20666/14357/72828/20720/434215/110279/27027/69754/99571/14158/15284/18590/16153/208154/16147/74256/18753/14961/67245/14634/384997/17131/12159/242202/11540/213208	42
EXc2	GO:0042308	negative regulation of protein import into nucleus	18/4109	60/23454	0.0122732	0.0371654	0.0219881	56722/12006/24069/11600/97064/14362/11640/56637/629378/69181/19043/21335/18763/74256/15378/109552/103583/56717	18
EXc2	GO:1904590	negative regulation of protein import	18/4109	60/23454	0.0122732	0.0371654	0.0219881	56722/12006/24069/11600/97064/14362/11640/56637/629378/69181/19043/21335/18763/74256/15378/109552/103583/56717	18
EXc2	GO:0001659	temperature homeostasis	14/4109	43/23454	0.012275	0.0371654	0.0219881	11554/19218/105171/224480/12801/13615/11555/18216/17201/26383/13488/13489/13166/30878	14
EXc2	GO:0003382	epithelial cell morphogenesis	14/4109	43/23454	0.012275	0.0371654	0.0219881	14107/108829/319710/58208/11835/93742/622434/26401/12822/72333/16147/286940/78789/53868	14
EXc2	GO:0021697	cerebellar cortex formation	10/4109	27/23454	0.0125615	0.037914	0.022431	11941/19130/14804/19883/12286/67269/76484/18189/12404/13388	10
EXc2	GO:0035767	endothelial cell chemotaxis	10/4109	27/23454	0.0125615	0.037914	0.022431	15289/18438/18760/18186/13655/21825/14164/20356/14182/18128	10
EXc2	GO:0045879	negative regulation of smoothened signaling pathway	10/4109	27/23454	0.0125615	0.037914	0.022431	14734/20689/24069/14451/20720/240888/15245/19645/14634/71137	10
EXc2	GO:0045911	positive regulation of DNA recombination	10/4109	27/23454	0.0125615	0.037914	0.022431	12487/22164/19264/12144/55982/15978/237211/17688/22427/68067	10
EXc2	GO:0050926	regulation of positive chemotaxis	10/4109	27/23454	0.0125615	0.037914	0.022431	15289/12554/20315/16398/11652/18213/11876/14063/11601/18750	10
EXc2	GO:2000772	regulation of cellular senescence	10/4109	27/23454	0.0125615	0.037914	0.022431	93759/11865/114774/66143/12571/22160/22061/11350/12166/19090	10
EXc2	GO:0051650	establishment of vesicle localization	44/4109	181/23454	0.012627	0.0380916	0.022536	116837/68861/19329/89867/227801/12934/26875/20404/17918/381269/20979/103967/12484/80976/211556/14169/20614/12286/76707/16553/53869/20617/12387/14824/60510/16401/208898/14183/218038/192167/52906/19324/380752/11773/20980/20616/67203/116838/226407/11840/13447/20336/12890/19419	44
EXc2	GO:0000018	regulation of DNA recombination	20/4109	69/23454	0.0127953	0.0385591	0.0228127	668225/12487/22164/65113/19264/12144/55982/15978/58186/237211/17685/117599/72836/50721/232314/17688/57321/22427/99982/68067	20
EXc2	GO:0046823	negative regulation of nucleocytoplasmic transport	20/4109	69/23454	0.0127953	0.0385591	0.0228127	56722/12006/24069/11600/97064/14362/12021/20677/11640/56637/629378/69181/19043/21335/18763/74256/15378/109552/103583/56717	20
EXc2	GO:0048016	inositol phosphate-mediated signaling	12/4109	35/23454	0.0128346	0.038598	0.0228357	30937/18018/19055/15560/13615/74585/211323/212111/53901/11474/216749/76469	12
EXc2	GO:1902742	apoptotic process involved in development	12/4109	35/23454	0.0128346	0.038598	0.0228357	12125/16450/73699/14595/18510/21808/15111/16973/17300/18128/20473/16842	12
EXc2	GO:0001953	negative regulation of cell-matrix adhesion	11/4109	31/23454	0.0128416	0.038598	0.0228357	19211/21825/50706/230379/76509/18708/218397/50768/20779/23790/20349	11
EXc2	GO:0010453	regulation of cell fate commitment	11/4109	31/23454	0.0128416	0.038598	0.0228357	16911/11835/14369/12166/14183/19664/14182/66042/30051/12159/18508	11
EXc2	GO:0032467	positive regulation of cytokinesis	11/4109	31/23454	0.0128416	0.038598	0.0228357	12704/66700/109333/211660/83770/227937/240641/13489/239336/74393/16001	11
EXc2	GO:0000041	transition metal ion transport	24/4109	87/23454	0.0129658	0.0389312	0.0230328	109108/67547/231876/22067/13430/71145/227059/67634/30060/72002/22066/20191/53945/66532/15465/210148/235574/69048/233489/228359/58235/69806/117167/22785	24
EXc2	GO:1901800	positive regulation of proteasomal protein catabolic process	24/4109	87/23454	0.0129658	0.0389312	0.0230328	74244/71999/106042/50873/70620/246133/67664/72293/72330/108089/77125/217410/27373/13132/26374/56637/20620/56469/218215/56085/56812/14694/17131/268291	24
EXc2	GO:0043281	regulation of cysteine-type endopeptidase activity involved in apoptotic process	46/4109	191/23454	0.0129806	0.0389554	0.0230471	93759/17869/13666/19016/19876/12125/80751/109689/13063/73916/12424/14103/21825/19823/15234/26408/22061/20617/17314/16600/230379/18095/20674/59009/22436/16193/637515/110651/223453/13841/50768/20779/11652/12905/69169/98582/12364/268973/11783/74996/14694/326623/83383/11540/26420/16842	46
EXc2	GO:0032024	positive regulation of insulin secretion	22/4109	78/23454	0.0129982	0.0389807	0.023062	93759/74244/93692/50873/16847/109689/384783/14761/20677/320995/78894/12494/26950/18111/12143/67041/14609/21416/12918/71111/13447/109552	22
EXc2	GO:0060491	regulation of cell projection assembly	40/4109	162/23454	0.0130025	0.0389807	0.023062	17427/59002/19329/13430/231225/74117/27205/12808/243725/103967/228003/64009/104943/237860/12224/75769/18189/260409/329421/235072/14432/14158/75811/53860/192167/231637/20779/23790/74256/15378/14063/18753/242687/11789/623781/107351/231532/11845/19684/56717	40
EXc2	GO:0002011	morphogenesis of an epithelial sheet	17/4109	56/23454	0.0130171	0.039004	0.0230759	57246/16449/56363/19211/76707/93742/20666/71436/26401/76509/68750/22418/16974/15200/231532/18128/56717	17
EXc2	GO:0015698	inorganic anion transport	32/4109	124/23454	0.0130301	0.0390229	0.0230871	20499/14401/14395/14406/20531/320718/233571/209195/14402/110304/233246/14654/12729/56857/19204/229725/269356/19775/11732/208890/14405/80979/17178/14182/239931/268512/237213/12349/99709/14407/14394/56717	32
EXc2	GO:0006359	regulation of transcription from RNA polymerase III promoter	7/4109	16/23454	0.0131947	0.0391711	0.0231747	15376/11835/66653/17937/218333/93697/56717	7
EXc2	GO:0006895	Golgi to endosome transport	7/4109	16/23454	0.0131947	0.0391711	0.0231747	13858/16558/211556/226541/210148/68365/70028	7
EXc2	GO:0021978	telencephalon regionalization	7/4109	16/23454	0.0131947	0.0391711	0.0231747	12156/20423/242620/18424/12159/18508/20473	7
EXc2	GO:0042670	retinal cone cell differentiation	7/4109	16/23454	0.0131947	0.0391711	0.0231747	107585/225998/73660/110855/12790/52906/15165	7
EXc2	GO:0042756	drinking behavior	7/4109	16/23454	0.0131947	0.0391711	0.0231747	15551/110312/23948/11608/19701/30878/18429	7
EXc2	GO:0045838	positive regulation of membrane potential	7/4109	16/23454	0.0131947	0.0391711	0.0231747	17869/93692/14799/50873/56637/13488/11735	7
EXc2	GO:0048070	regulation of developmental pigmentation	7/4109	16/23454	0.0131947	0.0391711	0.0231747	12125/12043/17311/24136/223838/101401/16147	7
EXc2	GO:0060579	ventral spinal cord interneuron fate commitment	7/4109	16/23454	0.0131947	0.0391711	0.0231747	24069/20423/17172/13172/20664/14634/18508	7
EXc2	GO:0060581	cell fate commitment involved in pattern specification	7/4109	16/23454	0.0131947	0.0391711	0.0231747	24069/20423/17172/13172/20664/14634/18508	7
EXc2	GO:0071625	vocalization behavior	7/4109	16/23454	0.0131947	0.0391711	0.0231747	319974/66797/56710/58234/210274/18189/71960	7
EXc2	GO:0097094	craniofacial suture morphogenesis	7/4109	16/23454	0.0131947	0.0391711	0.0231747	17389/71375/22160/14183/14634/72999/12159	7
EXc2	GO:1901017	negative regulation of potassium ion transmembrane transporter activity	7/4109	16/23454	0.0131947	0.0391711	0.0231747	246133/16497/244701/16535/12391/11735/328424	7
EXc2	GO:1903779	regulation of cardiac conduction	7/4109	16/23454	0.0131947	0.0391711	0.0231747	14613/13052/74868/20191/109676/435766/109552	7
EXc2	GO:1990845	adaptive thermogenesis	7/4109	16/23454	0.0131947	0.0391711	0.0231747	19016/11554/11555/17202/67013/22229/71111	7
EXc2	GO:2000345	regulation of hepatocyte proliferation	7/4109	16/23454	0.0131947	0.0391711	0.0231747	15451/19242/72043/15978/18792/19014/110829	7
EXc2	GO:2000369	regulation of clathrin-dependent endocytosis	7/4109	16/23454	0.0131947	0.0391711	0.0231747	140780/98366/13132/192167/20616/51789/213326	7
EXc2	GO:2000738	positive regulation of stem cell differentiation	7/4109	16/23454	0.0131947	0.0391711	0.0231747	20682/20678/56637/20679/21808/21388/17300	7
EXc2	GO:0035303	regulation of dephosphorylation	37/4109	148/23454	0.0135097	0.0400857	0.0237158	12156/226849/53310/19062/227059/17260/66959/17931/15451/114774/434130/114715/74585/16398/11640/231760/15978/50791/243312/23859/14225/223989/50768/71474/18596/74213/18753/13489/21808/76469/52036/70799/72281/26936/226744/241919/66849	37
EXc2	GO:0010921	regulation of phosphatase activity	30/4109	115/23454	0.013613	0.0403508	0.0238727	12156/53310/227059/17260/17931/15451/114774/434130/114715/16398/231760/15978/50791/243312/23859/14225/223989/71474/18596/74213/13489/21808/76469/52036/70799/72281/26936/226744/241919/66849	30
EXc2	GO:0046434	organophosphate catabolic process	30/4109	115/23454	0.013613	0.0403508	0.0238727	15452/234779/20975/22271/18783/19062/18803/19211/18795/67528/54384/18216/212111/18578/18573/23984/71207/13488/242864/74182/18753/18979/238011/14198/14694/18575/242202/53893/15450/110074	30
EXc2	GO:0050710	negative regulation of cytokine secretion	16/4109	52/23454	0.0137601	0.0407659	0.0241182	54450/11600/22164/14268/19219/242248/434215/54644/16193/12490/16153/22350/14063/16178/11545/20312	16
EXc2	GO:0038034	signal transduction in absence of ligand	21/4109	74/23454	0.0139855	0.0413912	0.0244882	12125/80707/14048/170755/12043/17311/16196/14451/73699/56637/64113/56744/17210/14082/14050/21808/14182/16323/14360/17346/20312	21
EXc2	GO:0097192	extrinsic apoptotic signaling pathway in absence of ligand	21/4109	74/23454	0.0139855	0.0413912	0.0244882	12125/80707/14048/170755/12043/17311/16196/14451/73699/56637/64113/56744/17210/14082/14050/21808/14182/16323/14360/17346/20312	21
EXc2	GO:1901991	negative regulation of mitotic cell cycle phase transition	31/4109	120/23454	0.0141461	0.0418454	0.0247569	26951/22062/12193/24100/19211/12043/59036/17120/12144/74335/20677/269582/22061/69754/12192/19090/21749/56696/12905/19645/12450/12443/11789/74996/68592/70799/14199/105837/269424/68067/56150	31
EXc2	GO:0050819	negative regulation of coagulation	15/4109	48/23454	0.0144848	0.0427597	0.0252978	19218/18815/21825/11555/72828/109821/20720/19128/99571/11747/18590/12490/18792/18753/216350	15
EXc2	GO:1901616	organic hydroxy compound catabolic process	15/4109	48/23454	0.0144848	0.0427597	0.0252978	107585/20975/19062/59012/19211/14187/54384/57357/18216/212111/194357/208665/13166/56050/13122	15
EXc2	GO:1903202	negative regulation of oxidative stress-induced cell death	15/4109	48/23454	0.0144848	0.0427597	0.0252978	93759/74244/93692/50873/64242/211329/15505/14362/15234/12387/69754/14763/170719/11911/14694	15
EXc2	GO:2001239	regulation of extrinsic apoptotic signaling pathway in absence of ligand	15/4109	48/23454	0.0144848	0.0427597	0.0252978	80707/14048/170755/12043/16196/14451/73699/56744/17210/14050/21808/14182/16323/14360/20312	15
EXc2	GO:2000116	regulation of cysteine-type endopeptidase activity	49/4109	207/23454	0.0146486	0.0432213	0.0255709	93759/17869/13666/19016/19876/12125/80751/109689/13063/73916/12424/114774/14103/21825/19823/15234/26408/22061/20617/17314/16600/230379/18095/20674/59009/22436/16193/14082/637515/110651/223453/13841/50768/20779/11652/64058/12905/69169/98582/12364/268973/11783/74996/14694/326623/83383/11540/26420/16842	49
EXc2	GO:0071345	cellular response to cytokine stimulus	104/4109	486/23454	0.0150236	0.0442533	0.0261815	216028/93759/21832/17869/192198/20963/19016/19876/69922/74342/54450/50873/237387/16847/23849/13179/19268/54607/12767/12702/399558/98496/241568/19062/12193/56449/13615/11600/11829/74117/16180/211187/19883/107765/16451/19229/18795/12484/19264/19255/20315/14268/54396/239337/22034/20564/56637/16194/56417/15978/71436/216233/432940/16160/69807/74186/13349/14225/14158/56744/12192/58203/66626/237847/16193/14082/319476/192656/240327/14462/192157/16163/20845/22418/23893/18030/74256/16846/626578/77128/19014/14063/243499/26413/73086/14961/266692/18414/16178/73914/16549/15900/230405/17380/240328/16191/213435/17300/110829/65098/20210/20312/83433/16842	104
EXc2	GO:0008593	regulation of Notch signaling pathway	20/4109	70/23454	0.0150352	0.0442533	0.0261815	140780/16449/14048/56224/16450/50706/22061/233552/14357/69068/17172/20674/192119/13388/19664/320705/15205/328365/18128/15214	20
EXc2	GO:0007063	regulation of sister chromatid cohesion	8/4109	20/23454	0.0150825	0.0442533	0.0261815	218914/21951/12006/105377/12387/19645/68501/320209	8
EXc2	GO:0016339	calcium-dependent cell-cell adhesion via plasma membrane cell adhesion molecules	8/4109	20/23454	0.0150825	0.0442533	0.0261815	12554/73173/11877/12558/18189/192167/235574/16579	8
EXc2	GO:0031290	retinal ganglion cell axon guidance	8/4109	20/23454	0.0150825	0.0442533	0.0261815	268902/19274/18186/319504/13640/13841/20562/270190	8
EXc2	GO:0032332	positive regulation of chondrocyte differentiation	8/4109	20/23454	0.0150825	0.0442533	0.0261815	20682/20678/242316/106522/20679/16147/21834/14634	8
EXc2	GO:0035384	thioester biosynthetic process	8/4109	20/23454	0.0150825	0.0442533	0.0261815	68738/236900/20617/228026/18598/13382/68263/18604	8
EXc2	GO:0045986	negative regulation of smooth muscle contraction	8/4109	20/23454	0.0150825	0.0442533	0.0261815	71544/11554/68813/11551/11555/16531/19219/54598	8
EXc2	GO:0050857	positive regulation of antigen receptor-mediated signaling pathway	8/4109	20/23454	0.0150825	0.0442533	0.0261815	227059/77647/19264/69727/68119/74256/74039/18755	8
EXc2	GO:0071616	acyl-CoA biosynthetic process	8/4109	20/23454	0.0150825	0.0442533	0.0261815	68738/236900/20617/228026/18598/13382/68263/18604	8
EXc2	GO:1903077	negative regulation of protein localization to plasma membrane	8/4109	20/23454	0.0150825	0.0442533	0.0261815	226849/98496/13132/72585/106522/226791/11773/94221	8
EXc2	GO:0016042	lipid catabolic process	61/4109	267/23454	0.0152573	0.0447434	0.0264714	11364/17117/13075/234779/320981/110842/12801/18783/384783/269615/66887/14705/18803/14420/239759/14187/18795/13167/11551/11555/22160/80911/19299/57357/14245/100163/67469/238055/232174/225845/239318/104759/15107/27226/13078/13488/11652/242864/16846/19063/23956/74182/81004/16890/18753/69772/238011/19305/16891/11992/74147/227231/208665/19302/18784/15450/56050/20773/320355/13122/56717	61
EXc2	GO:0008064	regulation of actin polymerization or depolymerization	38/4109	154/23454	0.0153301	0.0449341	0.0265843	57748/12704/14489/20742/13383/20741/74117/83767/434204/243725/19229/211556/50876/242894/237860/20356/260409/277360/14260/108100/207278/26401/218397/14158/12344/231637/11519/14063/18753/73910/11840/623781/107351/20740/68732/11845/19684/56717	38
EXc2	GO:0007292	female gamete generation	30/4109	116/23454	0.0153612	0.0449341	0.0265843	93759/18159/20112/18783/13615/227631/12043/19229/18795/54004/244551/22417/74090/53975/12387/223989/20779/16147/18792/16846/16324/20871/16323/229357/328365/69716/242202/50796/214575/13164	30
EXc2	GO:0008584	male gonad development	30/4109	116/23454	0.0153612	0.0449341	0.0265843	16876/12125/77595/108829/20682/56449/12043/14309/21412/11835/319448/22417/22762/17685/18095/22187/17684/14462/16867/11480/22418/12443/26423/21808/16323/15364/50796/19701/14180/71371	30
EXc2	GO:0046546	development of primary male sexual characteristics	30/4109	116/23454	0.0153612	0.0449341	0.0265843	16876/12125/77595/108829/20682/56449/12043/14309/21412/11835/319448/22417/22762/17685/18095/22187/17684/14462/16867/11480/22418/12443/26423/21808/16323/15364/50796/19701/14180/71371	30
EXc2	GO:2001251	negative regulation of chromosome organization	30/4109	116/23454	0.0153612	0.0449341	0.0265843	93759/74244/320817/26951/218914/21951/18676/104263/17120/98403/74335/22160/16468/20617/17765/21749/20779/76804/71458/11789/13436/57321/11545/70799/72400/99982/11628/105837/18507/56150	30
EXc2	GO:0006650	glycerophospholipid metabolic process	45/4109	188/23454	0.0154431	0.045151	0.0267126	234779/20975/15560/225326/19062/269615/16592/19211/14732/18795/52858/13167/102247/104718/54384/214932/103199/14077/67469/75320/74596/27226/18590/18706/71795/18596/13488/242291/67420/74182/241062/320655/18979/13489/18718/67556/237625/18705/74302/219135/210992/18784/218442/15450/27392	45
EXc2	GO:1903725	regulation of phospholipid metabolic process	17/4109	57/23454	0.0155944	0.0455702	0.0269606	15560/14191/19229/14077/18708/244882/18710/18590/22325/18596/20779/14254/18753/11840/210992/13842/18563	17
EXc2	GO:0010799	regulation of peptidyl-threonine phosphorylation	13/4109	40/23454	0.0157714	0.0460179	0.0272254	22067/19062/24064/114715/114716/93742/56637/192656/22418/26413/17131/108099/19023	13
EXc2	GO:0042503	tyrosine phosphorylation of Stat3 protein	13/4109	40/23454	0.0157714	0.0460179	0.0272254	12702/19255/19219/16194/16160/18016/14158/16193/16878/433759/16846/15182/15205	13
EXc2	GO:1902743	regulation of lamellipodium organization	13/4109	40/23454	0.0157714	0.0460179	0.0272254	13430/74117/237860/14158/68750/231637/20779/23790/54126/242687/107351/68732/56717	13
EXc2	GO:0043161	proteasome-mediated ubiquitin-dependent protein catabolic process	72/4109	323/23454	0.0159537	0.0462665	0.0273725	93759/74244/71999/106042/50873/75788/225743/140630/80751/70620/233877/109689/228662/224826/448987/11865/97064/68053/74315/68999/66105/67664/72293/72330/108089/77125/75744/58799/217410/27373/13132/20423/27362/268882/26374/56637/20620/68292/56469/80750/19359/21372/54644/192193/50789/24086/226541/218215/56085/225131/22393/22214/26931/230249/22410/56812/74374/75841/81004/24105/69259/14198/30838/73469/14694/17131/268291/66413/104771/74007/108086/103583	72
EXc2	GO:0001843	neural tube closure	28/4109	107/23454	0.0160383	0.0462665	0.0273725	106042/244058/74143/27428/24069/12808/73916/16911/234366/14362/24136/22160/22034/230824/18121/21815/17684/11350/20115/231214/50768/22418/240641/16974/21808/11783/12159/13800	28
EXc2	GO:0022409	positive regulation of cell-cell adhesion	50/4109	213/23454	0.0160833	0.0462665	0.0273725	20963/13642/12487/14732/13856/63953/13655/76365/114774/22164/16196/12484/19264/16423/21813/15505/269152/12144/20423/22034/12522/15978/16160/20674/23871/19204/99571/16401/17684/16193/108723/14082/15284/108797/13482/192656/14462/16147/22418/74256/16846/13846/14961/14634/15205/11735/17131/328365/19419/16842	50
EXc2	GO:0002024	diet induced thermogenesis	6/4109	13/23454	0.0160871	0.0462665	0.0273725	19016/11554/11555/17202/67013/71111	6
EXc2	GO:0009312	oligosaccharide biosynthetic process	6/4109	13/23454	0.0160871	0.0462665	0.0273725	26878/26938/20445/14595/26877/26879	6
EXc2	GO:0010642	negative regulation of platelet-derived growth factor receptor signaling pathway	6/4109	13/23454	0.0160871	0.0462665	0.0273725	93692/19271/19255/214384/20617/75725	6
EXc2	GO:0019755	one-carbon compound transport	6/4109	13/23454	0.0160871	0.0462665	0.0273725	11829/76459/11828/27411/12349/12351	6
EXc2	GO:0030497	fatty acid elongation	6/4109	13/23454	0.0160871	0.0462665	0.0273725	66775/170439/70757/12686/54326/68801	6
EXc2	GO:0031269	pseudopodium assembly	6/4109	13/23454	0.0160871	0.0462665	0.0273725	14270/228003/260409/14063/11789/623781	6
EXc2	GO:0031987	locomotion involved in locomotory behavior	6/4109	13/23454	0.0160871	0.0462665	0.0273725	105171/319387/17918/53901/14763/13489	6
EXc2	GO:0032276	regulation of gonadotropin secretion	6/4109	13/23454	0.0160871	0.0462665	0.0273725	60531/11480/16324/16323/21337/12918	6
EXc2	GO:0034643	establishment of mitochondrion localization, microtubule-mediated	6/4109	13/23454	0.0160871	0.0462665	0.0273725	70827/17762/22187/18039/67749/17755	6
EXc2	GO:0038065	collagen-activated signaling pathway	6/4109	13/23454	0.0160871	0.0462665	0.0273725	20963/319480/18214/12842/16398/72828	6
EXc2	GO:0042492	gamma-delta T cell differentiation	6/4109	13/23454	0.0160871	0.0462665	0.0273725	20963/12769/16450/13655/19264/20668	6
EXc2	GO:0045136	development of secondary sexual characteristics	6/4109	13/23454	0.0160871	0.0462665	0.0273725	54003/14595/17979/16867/22418/19014	6
EXc2	GO:0045342	MHC class II biosynthetic process	6/4109	13/23454	0.0160871	0.0462665	0.0273725	93759/15978/56744/21898/16153/74164	6
EXc2	GO:0045618	positive regulation of keratinocyte differentiation	6/4109	13/23454	0.0160871	0.0462665	0.0273725	17979/19014/18755/404634/17300/18128	6
EXc2	GO:0047497	mitochondrion transport along microtubule	6/4109	13/23454	0.0160871	0.0462665	0.0273725	70827/17762/22187/18039/67749/17755	6
EXc2	GO:0051573	negative regulation of histone H3-K9 methylation	6/4109	13/23454	0.0160871	0.0462665	0.0273725	93759/104263/76804/13436/99982/18507	6
EXc2	GO:0060134	prepulse inhibition	6/4109	13/23454	0.0160871	0.0462665	0.0273725	14804/19211/242443/18189/13489/11540	6
EXc2	GO:0061158	3'-UTR-mediated mRNA destabilization	6/4109	13/23454	0.0160871	0.0462665	0.0273725	12193/11991/208922/12192/19317/16549	6
EXc2	GO:0071545	inositol phosphate catabolic process	6/4109	13/23454	0.0160871	0.0462665	0.0273725	20975/19062/19211/54384/18216/212111	6
EXc2	GO:0072529	pyrimidine-containing compound catabolic process	6/4109	13/23454	0.0160871	0.0462665	0.0273725	22271/99586/214133/64705/110074/11628	6
EXc2	GO:2000781	positive regulation of double-strand break repair	6/4109	13/23454	0.0160871	0.0462665	0.0273725	105377/12144/237211/17314/320209/68067	6
EXc2	GO:0010460	positive regulation of heart rate	9/4109	24/23454	0.0161125	0.0462665	0.0273725	93759/11554/11549/13615/20271/230899/20191/16535/15214	9
EXc2	GO:0010569	regulation of double-strand break repair via homologous recombination	9/4109	24/23454	0.0161125	0.0462665	0.0273725	668225/12144/237211/117599/50721/232314/57321/99982/68067	9
EXc2	GO:0015701	bicarbonate transport	9/4109	24/23454	0.0161125	0.0462665	0.0273725	19218/320718/94229/54403/269356/208890/80979/268512/12351	9
EXc2	GO:0022011	myelination in peripheral nervous system	9/4109	24/23454	0.0161125	0.0462665	0.0273725	18991/215798/93742/18992/11496/192119/17988/11652/338521	9
EXc2	GO:0032292	peripheral nervous system axon ensheathment	9/4109	24/23454	0.0161125	0.0462665	0.0273725	18991/215798/93742/18992/11496/192119/17988/11652/338521	9
EXc2	GO:0048148	behavioral response to cocaine	9/4109	24/23454	0.0161125	0.0462665	0.0273725	330222/12921/244187/26556/545156/20617/13488/13489/11545	9
EXc2	GO:0048714	positive regulation of oligodendrocyte differentiation	9/4109	24/23454	0.0161125	0.0462665	0.0273725	19016/12767/22062/23966/20423/19317/433759/15182/56717	9
EXc2	GO:1901798	positive regulation of signal transduction by p53 class mediator	9/4109	24/23454	0.0161125	0.0462665	0.0273725	22062/67025/107765/66143/114715/114716/22187/20115/245000	9
EXc2	GO:0001963	synaptic transmission, dopaminergic	12/4109	36/23454	0.0162507	0.0465478	0.027539	75141/50873/15567/110312/244187/13492/20617/11444/13488/13489/12918/11540	12
EXc2	GO:0021799	cerebral cortex radially oriented cell migration	12/4109	36/23454	0.0162507	0.0465478	0.027539	14270/15228/13193/12569/19823/18992/268882/12387/192157/171167/14634/13131	12
EXc2	GO:0042992	negative regulation of transcription factor import into nucleus	12/4109	36/23454	0.0162507	0.0465478	0.027539	56722/24069/11640/56637/69181/19043/21335/18763/74256/109552/103583/56717	12
EXc2	GO:0048265	response to pain	12/4109	36/23454	0.0162507	0.0465478	0.027539	12921/12394/12290/21825/21828/12286/12287/545156/14812/15566/216749/13166	12
EXc2	GO:0060674	placenta blood vessel development	12/4109	36/23454	0.0162507	0.0465478	0.027539	50785/12702/22413/18815/11819/18763/19664/26413/226841/15205/231672/15214	12
EXc2	GO:0070301	cellular response to hydrogen peroxide	21/4109	75/23454	0.0162978	0.0466597	0.0276052	93759/93692/64242/114774/108655/15505/216850/68992/15234/26408/69754/11350/16193/14763/11852/13078/105675/14297/18753/15182/14694	21
EXc2	GO:0000209	protein polyubiquitination	42/4109	174/23454	0.0163594	0.0467898	0.0276821	72925/209462/71999/50873/75788/225743/140630/80751/70620/21951/66589/74315/68999/27401/66105/12043/67664/108089/227738/216080/22034/93834/12021/109331/69807/226541/218215/71861/59008/22214/217342/75841/70097/24105/67245/217558/69104/218793/268291/17999/108086/103583	42
EXc2	GO:0044242	cellular lipid catabolic process	42/4109	174/23454	0.0163594	0.0467898	0.0276821	11364/17117/234779/110842/12801/18783/384783/66887/18803/14420/14187/18795/13167/11555/22160/80911/19299/57357/14245/67469/238055/232174/15107/13078/13488/11652/242864/16846/23956/74182/16890/18753/69772/238011/19305/11992/74147/227231/19302/15450/20773/56717	42
EXc2	GO:0022617	extracellular matrix disassembly	10/4109	28/23454	0.0165354	0.0470419	0.0278313	18815/15451/18214/76707/30060/20356/23871/14089/13482/21808	10
EXc2	GO:0032673	regulation of interleukin-4 production	10/4109	28/23454	0.0165354	0.0470419	0.0278313	12487/22761/22164/65113/77125/12522/13861/14462/213208/16842	10
EXc2	GO:0060444	branching involved in mammary gland duct morphogenesis	10/4109	28/23454	0.0165354	0.0470419	0.0278313	21386/11835/22417/12391/17979/20779/22418/16974/19014/16973	10
EXc2	GO:0060445	branching involved in salivary gland morphogenesis	10/4109	28/23454	0.0165354	0.0470419	0.0278313	20348/18186/20423/15234/77411/16193/14183/18590/18844/14182	10
EXc2	GO:2000036	regulation of stem cell population maintenance	10/4109	28/23454	0.0165354	0.0470419	0.0278313	68036/21349/21676/22601/104263/17979/21432/76804/18510/383491	10
EXc2	GO:2001014	regulation of skeletal muscle cell differentiation	10/4109	28/23454	0.0165354	0.0470419	0.0278313	268859/21380/11865/17260/228003/214384/353187/232174/67267/20471	10
EXc2	GO:0001941	postsynaptic membrane organization	11/4109	32/23454	0.016537	0.0470419	0.0278313	192198/12558/19242/58234/15550/18189/50791/268566/192167/231637/243499	11
EXc2	GO:0003016	respiratory system process	11/4109	32/23454	0.016537	0.0470419	0.0278313	17984/243931/16450/14660/11555/14654/192167/26383/21407/18935/320924	11
EXc2	GO:0010573	vascular endothelial growth factor production	11/4109	32/23454	0.016537	0.0470419	0.0278313	13666/11829/19883/29811/72043/240725/16193/13078/11911/15442/320924	11
EXc2	GO:0048821	erythrocyte development	11/4109	32/23454	0.016537	0.0470419	0.0278313	21349/13856/230257/226844/19746/17684/20679/19014/237339/11733/16598	11
EXc2	GO:1900026	positive regulation of substrate adhesion-dependent cell spreading	11/4109	32/23454	0.016537	0.0470419	0.0278313	13430/380924/68813/330662/13132/277360/68750/54126/20194/110829/68732	11
EXc2	GO:0007588	excretion	16/4109	53/23454	0.0165824	0.0471247	0.0278803	19218/11549/12288/140494/217369/93835/13132/16531/319239/19219/110784/11444/15566/13489/11540/18429	16
EXc2	GO:0090303	positive regulation of wound healing	16/4109	53/23454	0.0165824	0.0471247	0.0278803	17869/15289/19271/12767/18815/21825/11551/19219/74318/21898/68750/15442/107589/15200/107351/56717	16
EXc2	GO:0071248	cellular response to metal ion	29/4109	112/23454	0.0166845	0.0473914	0.0280381	66722/19016/13649/16510/17260/20271/20979/15902/110789/14268/110304/20423/14654/14811/20617/18164/53945/11690/229731/105675/26413/266692/11735/71111/237213/107589/16485/12912/26420	29
EXc2	GO:0010948	negative regulation of cell cycle process	45/4109	189/23454	0.0169151	0.0480229	0.0284117	26951/218914/21951/20112/22062/12193/24100/19211/12043/59036/17120/71943/12144/74335/20677/269582/22061/30923/69754/12192/108961/14183/19090/16878/21749/56696/12905/19645/214444/13006/12450/12443/11789/74996/68592/70799/14199/12159/83383/50796/105837/269424/68067/12454/56150	45
EXc2	GO:0061025	membrane fusion	47/4109	199/23454	0.0171971	0.0487995	0.0288711	209462/223754/50873/74143/68449/58244/13430/66700/26903/238266/18783/68053/207592/20979/72293/103967/228960/108123/80976/72238/20614/57915/71310/217517/245638/60510/67013/64931/209018/76795/69444/11652/53611/66712/29809/218035/76925/20980/54526/67016/226841/216238/66687/11736/13447/54610/52850	47
EXc2	GO:0015908	fatty acid transport	22/4109	80/23454	0.0174787	0.0495745	0.0293296	20963/19016/216739/18783/384783/227358/21825/19299/18216/14077/50790/239273/16867/11652/16846/26399/13489/17250/216749/18784/18429/26420	22
EXc2	GO:0010506	regulation of autophagy	50/4109	214/23454	0.0175047	0.0496237	0.0293588	93759/74244/381038/15289/73205/76747/13853/50873/16847/75788/13179/73674/18760/98402/26409/12043/233979/227738/75744/11555/320528/56637/15978/20620/17762/20617/13690/237782/69754/171543/17210/211134/223453/108079/192656/225131/60599/252972/16846/74374/12177/18718/16917/226407/75608/74302/68617/20773/67811/56717	50
EXc2	GO:0050707	regulation of cytokine secretion	40/4109	165/23454	0.017516	0.0496314	0.0293633	15289/20963/54725/54450/20742/69146/20927/11600/14191/16180/14732/22164/77125/50706/14268/19219/22160/242248/26416/15978/434215/54644/53791/21898/11350/16193/12490/14462/16153/20779/22350/22418/14063/13489/16178/21897/11545/326623/20312/19419	40
EXc2	GO:0000079	regulation of cyclin-dependent protein serine/threonine kinase activity	20/4109	71/23454	0.0175721	0.0496806	0.0293924	19130/13649/19211/50523/18712/214384/12144/100732/69754/67974/11819/20779/18763/12444/66197/12443/11789/12580/83383/12454	20
EXc2	GO:0010656	negative regulation of muscle cell apoptotic process	15/4109	49/23454	0.0175763	0.0496806	0.0293924	93759/14601/11516/19229/13869/214384/56637/18708/19317/15481/16974/19664/15111/16001/15214	15
EXc2	GO:0032613	interleukin-10 production	15/4109	49/23454	0.0175763	0.0496806	0.0293924	100043314/12487/22164/217410/19219/15234/12522/16160/13861/21898/13388/12490/14063/18753/213208	15
EXc2	GO:0072527	pyrimidine-containing compound metabolic process	15/4109	49/23454	0.0175763	0.0496806	0.0293924	320685/22271/69719/99586/80914/214133/22247/64705/79059/56318/26413/227231/110074/11628/56717	15
EXc2	GO:1900408	negative regulation of cellular response to oxidative stress	15/4109	49/23454	0.0175763	0.0496806	0.0293924	93759/74244/93692/50873/64242/211329/15505/14362/15234/12387/69754/14763/170719/11911/14694	15
EXc2	GO:0051053	negative regulation of DNA metabolic process	31/4109	122/23454	0.0178406	0.0504033	0.02982	74244/18159/19016/218914/21951/98496/19062/107765/16526/65113/12144/22160/58186/237211/17685/18016/117599/72836/14462/21749/20779/17688/14609/245000/13006/238011/12168/57321/11545/72400/11628	31
EXc2	GO:0016054	organic acid catabolic process	42/4109	175/23454	0.0179719	0.0507245	0.03001	11364/14417/110842/12801/269378/384783/69219/58875/66887/18478/14660/70789/104174/13167/15233/22160/23923/80911/19299/14245/14719/232174/100470/66514/71761/15107/67375/12040/11652/16846/16890/18979/69772/19305/11992/74147/208665/19302/56050/213012/216188/56717	42
EXc2	GO:0046395	carboxylic acid catabolic process	42/4109	175/23454	0.0179719	0.0507245	0.03001	11364/14417/110842/12801/269378/384783/69219/58875/66887/18478/14660/70789/104174/13167/15233/22160/23923/80911/19299/14245/14719/232174/100470/66514/71761/15107/67375/12040/11652/16846/16890/18979/69772/19305/11992/74147/208665/19302/56050/213012/216188/56717	42
EXc2	GO:0006821	chloride transport	25/4109	94/23454	0.018061	0.0509512	0.0301442	20499/14401/14395/14406/320718/233571/209195/14402/110304/233246/14654/12729/19204/229725/208890/14405/80979/17178/239931/268512/237213/12349/99709/14407/14394	25
EXc2	GO:0060606	tube closure	28/4109	108/23454	0.0181263	0.0510855	0.0302236	106042/244058/74143/27428/24069/12808/73916/16911/234366/14362/24136/22160/22034/230824/18121/21815/17684/11350/20115/231214/50768/22418/240641/16974/21808/11783/12159/13800	28
EXc2	GO:1903038	negative regulation of leukocyte cell-cell adhesion	28/4109	108/23454	0.0181263	0.0510855	0.0302236	100043314/13383/54607/208650/114774/22164/65113/12484/17120/19255/20315/20423/11898/14357/434215/16600/15284/208154/16147/74256/14961/67245/14634/17131/12159/242202/11540/213208	28
EXc2	GO:0000302	response to reactive oxygen species	44/4109	185/23454	0.0183425	0.0516698	0.0305693	93759/74244/93692/12967/64242/13649/12043/14088/140742/20541/114774/19229/108655/21825/15505/216850/11991/68992/15234/26408/69754/14158/11350/16193/14763/11852/13078/105675/20779/14297/18753/26413/18477/22229/11671/15182/11545/14694/18604/18750/232223/75747/12927/26420	44
EXc2	GO:0032623	interleukin-2 production	17/4109	58/23454	0.0185508	0.0521616	0.0308602	20742/12394/12487/16180/14732/114774/22164/22034/12522/18578/11350/108723/192656/12490/14462/22350/213208	17
EXc2	GO:0035136	forelimb morphogenesis	14/4109	45/23454	0.0185531	0.0521616	0.0308602	107587/225743/20689/12288/21386/20423/22160/14260/12387/21419/16974/23967/71175/21388	14
EXc2	GO:0045739	positive regulation of DNA repair	14/4109	45/23454	0.0185531	0.0521616	0.0308602	93759/70620/13649/105377/14048/107976/12144/237211/17314/319604/14050/320209/234371/68067	14
EXc2	GO:0048599	oocyte development	14/4109	45/23454	0.0185531	0.0521616	0.0308602	18159/20112/12043/19229/18795/22417/12387/16324/20871/69716/242202/50796/214575/13164	14
EXc2	GO:0051983	regulation of chromosome segregation	23/4109	85/23454	0.0185784	0.0521818	0.0308722	26951/12704/218914/21951/12006/105377/68999/17120/17345/74335/58186/12387/67241/21749/21335/19645/11789/70799/68501/73470/105837/320209/56150	23
EXc2	GO:2001243	negative regulation of intrinsic apoptotic signaling pathway	23/4109	85/23454	0.0185784	0.0521818	0.0308722	93759/381038/50873/74143/56449/12043/13856/20315/15505/22070/69807/382985/22393/433759/105675/20779/20613/217558/15182/74996/99982/19246/234371	23
EXc2	GO:0007260	tyrosine phosphorylation of STAT protein	19/4109	67/23454	0.0189331	0.0526899	0.0311728	12702/13856/13869/19255/19219/16194/15978/16160/18016/14158/16193/16878/433759/16163/16846/15378/15182/15205/14360	19
EXc2	GO:0031110	regulation of microtubule polymerization or depolymerization	19/4109	67/23454	0.0189331	0.0526899	0.0311728	13518/20257/76707/15550/75305/17762/20617/12391/11350/18080/21749/219114/11789/380842/78798/20393/17755/13589/17318	19
EXc2	GO:0033045	regulation of sister chromatid segregation	19/4109	67/23454	0.0189331	0.0526899	0.0311728	26951/12704/218914/21951/12006/105377/68999/17120/74335/12387/21749/21335/19645/11789/70799/68501/105837/320209/56150	19
EXc2	GO:0003091	renal water homeostasis	5/4109	10/23454	0.0190329	0.0526899	0.0311728	19062/11829/11828/21419/22393	5
EXc2	GO:0007603	phototransduction, visible light	5/4109	10/23454	0.0190329	0.0526899	0.0311728	114230/30044/110855/212541/24013	5
EXc2	GO:0014062	regulation of serotonin secretion	5/4109	10/23454	0.0190329	0.0526899	0.0311728	15551/15567/15550/15566/12918	5
EXc2	GO:0014807	regulation of somitogenesis	5/4109	10/23454	0.0190329	0.0526899	0.0311728	235542/13388/226049/12591/18128	5
EXc2	GO:0021800	cerebral cortex tangential migration	5/4109	10/23454	0.0190329	0.0526899	0.0311728	19876/18186/18187/268882/14182	5
EXc2	GO:0032224	positive regulation of synaptic transmission, cholinergic	5/4109	10/23454	0.0190329	0.0526899	0.0311728	15560/15978/16773/21337/11540	5
EXc2	GO:0035630	bone mineralization involved in bone maturation	5/4109	10/23454	0.0190329	0.0526899	0.0311728	75302/12156/11474/73121/16846	5
EXc2	GO:0036499	PERK-mediated unfolded protein response	5/4109	10/23454	0.0190329	0.0526899	0.0311728	13666/19255/23795/11911/19246	5
EXc2	GO:0048671	negative regulation of collateral sprouting	5/4109	10/23454	0.0190329	0.0526899	0.0311728	244058/14025/320027/15982/13841	5
EXc2	GO:0048703	embryonic viscerocranium morphogenesis	5/4109	10/23454	0.0190329	0.0526899	0.0311728	21380/17260/71175/15531/58250	5
EXc2	GO:0048739	cardiac muscle fiber development	5/4109	10/23454	0.0190329	0.0526899	0.0311728	13052/17880/74376/12159/68802	5
EXc2	GO:0048843	negative regulation of axon extension involved in axon guidance	5/4109	10/23454	0.0190329	0.0526899	0.0311728	18186/20356/20187/20562/22418	5
EXc2	GO:0051458	corticotropin secretion	5/4109	10/23454	0.0190329	0.0526899	0.0311728	12921/58869/16878/12918/30878	5
EXc2	GO:0055064	chloride ion homeostasis	5/4109	10/23454	0.0190329	0.0526899	0.0311728	76459/21391/14103/12286/12709	5
EXc2	GO:0060379	cardiac muscle cell myoblast differentiation	5/4109	10/23454	0.0190329	0.0526899	0.0311728	106042/214384/21385/19664/18128	5
EXc2	GO:0070444	oligodendrocyte progenitor proliferation	5/4109	10/23454	0.0190329	0.0526899	0.0311728	11516/12558/20423/18121/19283	5
EXc2	GO:0070445	regulation of oligodendrocyte progenitor proliferation	5/4109	10/23454	0.0190329	0.0526899	0.0311728	11516/12558/20423/18121/19283	5
EXc2	GO:0072017	distal tubule development	5/4109	10/23454	0.0190329	0.0526899	0.0311728	16449/21419/18510/18128/12307	5
EXc2	GO:0072070	loop of Henle development	5/4109	10/23454	0.0190329	0.0526899	0.0311728	16449/16372/16373/13388/16371	5
EXc2	GO:0072203	cell proliferation involved in metanephros development	5/4109	10/23454	0.0190329	0.0526899	0.0311728	14734/17869/20423/18596/23967	5
EXc2	GO:0090009	primitive streak formation	5/4109	10/23454	0.0190329	0.0526899	0.0311728	15376/22418/18424/23872/16974	5
EXc2	GO:0098908	regulation of neuronal action potential	5/4109	10/23454	0.0190329	0.0526899	0.0311728	114774/244701/15978/56508/14167	5
EXc2	GO:0006085	acetyl-CoA biosynthetic process	7/4109	17/23454	0.0190962	0.0526899	0.0311728	68738/236900/228026/18598/13382/68263/18604	7
EXc2	GO:0007190	activation of adenylate cyclase activity	7/4109	17/23454	0.0190962	0.0526899	0.0311728	22355/11513/11516/14309/11555/16867/13488	7
EXc2	GO:0010002	cardioblast differentiation	7/4109	17/23454	0.0190962	0.0526899	0.0311728	106042/214384/21385/19664/21808/21388/18128	7
EXc2	GO:0010544	negative regulation of platelet activation	7/4109	17/23454	0.0190962	0.0526899	0.0311728	19218/11555/72828/20720/99571/18590/18753	7
EXc2	GO:0032634	interleukin-5 production	7/4109	17/23454	0.0190962	0.0526899	0.0311728	16180/77125/13861/14462/140806/16192/16842	7
EXc2	GO:0036314	response to sterol	7/4109	17/23454	0.0190962	0.0526899	0.0311728	19883/17126/21813/16974/16324/16323/13122	7
EXc2	GO:0042522	regulation of tyrosine phosphorylation of Stat5 protein	7/4109	17/23454	0.0190962	0.0526899	0.0311728	13856/13869/19255/16160/18016/15378/14360	7
EXc2	GO:0043931	ossification involved in bone maturation	7/4109	17/23454	0.0190962	0.0526899	0.0311728	75302/12156/329628/11474/20190/73121/16846	7
EXc2	GO:0048368	lateral mesoderm development	7/4109	17/23454	0.0190962	0.0526899	0.0311728	21676/22601/17126/20423/17684/12166/14182	7
EXc2	GO:0055012	ventricular cardiac muscle cell differentiation	7/4109	17/23454	0.0190962	0.0526899	0.0311728	19130/17260/214384/18741/14200/77579/15214	7
EXc2	GO:1900101	regulation of endoplasmic reticulum unfolded protein response	7/4109	17/23454	0.0190962	0.0526899	0.0311728	19255/23795/18708/22393/77128/19246/78943	7
EXc2	GO:1905208	negative regulation of cardiocyte differentiation	7/4109	17/23454	0.0190962	0.0526899	0.0311728	106042/12156/13649/108655/12391/14369/20679	7
EXc2	GO:0006865	amino acid transport	34/4109	137/23454	0.0192626	0.0531236	0.0314294	17869/224022/214663/15560/12934/67760/14815/319924/12424/108073/12286/11987/18216/18212/14812/20617/22066/102680/12064/114644/16846/23967/14664/18753/226407/328059/234967/69354/17962/218442/26889/11540/241919/105727	34
EXc2	GO:0006914	autophagy	74/4109	336/23454	0.0192872	0.0531662	0.0314546	93759/74244/381038/15289/73205/76747/13853/50873/16847/75788/13179/73674/225326/18760/98402/26409/12043/233979/227738/72238/75744/226720/11555/320528/242557/56637/15978/235040/20620/17762/20617/66270/13690/237782/271564/100502841/69754/171543/51897/72145/11350/12421/17210/15481/211134/223453/56085/108079/192656/225131/19324/76559/60599/252972/53611/16846/353047/218035/74374/12177/18718/16917/226407/73472/641340/75608/239408/74302/214459/94221/68617/20773/67811/56717	74
EXc2	GO:0031057	negative regulation of histone modification	13/4109	41/23454	0.0194801	0.0535702	0.0316936	93759/74244/104263/98403/22160/16468/20617/17765/76804/71458/13436/99982/18507	13
EXc2	GO:0031648	protein destabilization	13/4109	41/23454	0.0194801	0.0535702	0.0316936	93759/50873/12156/218203/20617/50789/50721/68339/19090/20779/75841/19302/103583	13
EXc2	GO:0032924	activin receptor signaling pathway	13/4109	41/23454	0.0194801	0.0535702	0.0316936	17126/50791/21815/14225/17684/242316/11477/11480/16324/16323/17131/50796/14180	13
EXc2	GO:0036465	synaptic vesicle recycling	13/4109	41/23454	0.0194801	0.0535702	0.0316936	227801/20404/20979/103967/12484/14169/20617/14824/218038/192167/11773/20980/20616	13
EXc2	GO:0042462	eye photoreceptor cell development	13/4109	41/23454	0.0194801	0.0535702	0.0316936	107585/225998/170788/73660/18212/110855/12790/52906/17364/23958/15165/140489/18508	13
EXc2	GO:0007596	blood coagulation	42/4109	176/23454	0.0197097	0.054176	0.032052	13007/20963/19218/19271/11418/15376/71145/18815/54635/23972/21825/11555/71785/20423/18441/72828/109821/20720/19128/27027/74012/99571/11747/78808/56744/21898/18590/12490/22325/18792/15442/15378/14063/18753/21788/20912/18750/216350/20312/21682/14065/22371	42
EXc2	GO:1903428	positive regulation of reactive oxygen species biosynthetic process	16/4109	54/23454	0.0198304	0.0544817	0.0322329	13430/13649/69219/19229/11898/15978/16600/53791/21898/15465/16193/11652/13057/16598/26420/56717	16
EXc2	GO:0030258	lipid modification	44/4109	186/23454	0.0200564	0.0550766	0.0325849	19016/11364/20975/110842/225326/12801/19062/384783/272031/66887/320127/19211/13167/22160/217480/104718/80911/19299/75769/26416/54384/71103/14077/53322/50784/15107/27226/18706/242291/11652/20652/16846/69772/19305/69923/11992/18705/74147/381925/74302/219135/338521/19302/56717	44
EXc2	GO:0030865	cortical cytoskeleton organization	12/4109	37/23454	0.0203093	0.0557183	0.0329645	13383/71409/18571/235072/104027/192167/23790/22350/109711/16897/13822/11845	12
EXc2	GO:0098801	regulation of renal system process	12/4109	37/23454	0.0203093	0.0557183	0.0329645	11554/19218/14613/19062/217369/19219/14609/14063/13057/13489/11540/18429	12
EXc2	GO:0006635	fatty acid beta-oxidation	18/4109	63/23454	0.0203823	0.0558127	0.0330203	11364/110842/12801/384783/66887/13167/22160/80911/19299/15107/11652/16846/69772/19305/11992/74147/19302/56717	18
EXc2	GO:0032370	positive regulation of lipid transport	18/4109	63/23454	0.0203823	0.0558127	0.0330203	93759/13075/12394/216739/227358/13132/74591/18216/18095/53322/26399/18753/18979/16891/12918/100017/18429/26420	18
EXc2	GO:0042509	regulation of tyrosine phosphorylation of STAT protein	18/4109	63/23454	0.0203823	0.0558127	0.0330203	12702/13856/13869/19255/19219/16194/15978/16160/18016/16193/16878/433759/16163/16846/15378/15182/15205/14360	18
EXc2	GO:1903036	positive regulation of response to wounding	18/4109	63/23454	0.0203823	0.0558127	0.0330203	17869/15289/19271/12767/18815/21825/11551/19219/74318/21898/68750/15442/18213/107589/15200/107351/16001/56717	18
EXc2	GO:0006637	acyl-CoA metabolic process	20/4109	72/23454	0.0204301	0.0558906	0.0330664	68738/236900/20916/14732/70789/67528/102247/20617/17855/228026/107476/67420/209186/18598/13382/15378/74147/68263/18604/233799	20
EXc2	GO:0035383	thioester metabolic process	20/4109	72/23454	0.0204301	0.0558906	0.0330664	68738/236900/20916/14732/70789/67528/102247/20617/17855/228026/107476/67420/209186/18598/13382/15378/74147/68263/18604/233799	20
EXc2	GO:0001841	neural tube formation	32/4109	128/23454	0.0204709	0.0559756	0.0331167	106042/244058/74143/27428/24069/12808/73916/26409/16911/234366/20423/14362/24136/22160/22034/20677/230824/20666/18121/21815/17684/11350/20115/231214/50768/22418/240641/16974/21808/11783/12159/13800	32
EXc2	GO:0035725	sodium ion transmembrane transport	25/4109	95/23454	0.0205419	0.0561433	0.033216	93692/100102/13430/83997/13405/75785/20271/20541/18795/11933/331004/75607/108058/12391/16525/269356/23967/59095/17178/15165/11840/11735/110893/14167/246317	25
EXc2	GO:0010743	regulation of macrophage derived foam cell differentiation	8/4109	21/23454	0.0206971	0.0563546	0.0333409	19016/20288/217265/238055/56744/73389/18755/26420	8
EXc2	GO:0021544	subpallium development	8/4109	21/23454	0.0206971	0.0563546	0.0333409	15452/75409/58208/58234/17172/13488/16323/14634	8
EXc2	GO:0034505	tooth mineralization	8/4109	21/23454	0.0206971	0.0563546	0.0333409	21380/12842/666279/192119/94220/71458/58235/80752	8
EXc2	GO:0043501	skeletal muscle adaptation	8/4109	21/23454	0.0206971	0.0563546	0.0333409	18018/21676/19055/11835/11474/76469/17700/56717	8
EXc2	GO:0045956	positive regulation of calcium ion-dependent exocytosis	8/4109	21/23454	0.0206971	0.0563546	0.0333409	116837/20979/58226/60510/192167/54526/11840/13447	8
EXc2	GO:0071875	adrenergic receptor signaling pathway	8/4109	21/23454	0.0206971	0.0563546	0.0333409	11554/105171/18821/11549/76089/11551/11555/75547	8
EXc2	GO:1904376	negative regulation of protein localization to cell periphery	8/4109	21/23454	0.0206971	0.0563546	0.0333409	226849/98496/13132/72585/106522/226791/11773/94221	8
EXc2	GO:2000209	regulation of anoikis	8/4109	21/23454	0.0206971	0.0563546	0.0333409	12043/18212/17210/16412/18706/20779/21885/18128	8
EXc2	GO:0007617	mating behavior	11/4109	33/23454	0.0209718	0.0569684	0.0337041	19211/11835/13492/17978/20720/14824/242523/13488/21834/18072/18429	11
EXc2	GO:0010831	positive regulation of myotube differentiation	11/4109	33/23454	0.0209718	0.0569684	0.0337041	21380/12043/20315/26416/68662/232174/11474/12391/23956/103806/56717	11
EXc2	GO:0014037	Schwann cell differentiation	11/4109	33/23454	0.0209718	0.0569684	0.0337041	18991/215798/93742/18992/11496/192119/17988/17937/11652/338521/13654	11
EXc2	GO:0043368	positive T cell selection	11/4109	33/23454	0.0209718	0.0569684	0.0337041	17085/58208/12043/19264/19255/20423/210757/54644/15218/16193/74256	11
EXc2	GO:0045197	establishment or maintenance of epithelial cell apical/basal polarity	11/4109	33/23454	0.0209718	0.0569684	0.0337041	13383/14107/53310/243548/18571/22411/241324/22418/21407/12591/68617	11
EXc2	GO:1902883	negative regulation of response to oxidative stress	15/4109	50/23454	0.0211472	0.0573912	0.0339542	93759/74244/93692/50873/64242/211329/15505/14362/15234/12387/69754/14763/170719/11911/14694	15
EXc2	GO:1903391	regulation of adherens junction organization	15/4109	50/23454	0.0211472	0.0573912	0.0339542	19271/14758/19211/76707/22417/13640/13837/14260/50768/20874/20779/23790/20194/110829/19684	15
EXc2	GO:0031532	actin cytoskeleton reorganization	23/4109	86/23454	0.0212698	0.0575176	0.034029	320365/218194/74117/434204/13052/16456/19229/14245/108100/72313/14158/235574/22350/18213/665113/217692/71584/50932/20349/226751/19246/20740/20301	23
EXc2	GO:0046634	regulation of alpha-beta T cell activation	23/4109	86/23454	0.0212698	0.0575176	0.034029	20963/12487/208650/22164/12484/19264/21813/15505/12144/20423/12522/15978/16160/16193/15284/192656/14462/208154/16147/14961/14634/17131/11540	23
EXc2	GO:0048477	oogenesis	23/4109	86/23454	0.0212698	0.0575176	0.034029	18159/20112/227631/12043/19229/18795/54004/244551/22417/74090/53975/12387/223989/20779/16147/16324/20871/229357/69716/242202/50796/214575/13164	23
EXc2	GO:0010661	positive regulation of muscle cell apoptotic process	9/4109	25/23454	0.0213476	0.0575176	0.034029	68655/109689/26398/26408/16009/15978/108058/16160/12322	9
EXc2	GO:0010742	macrophage derived foam cell differentiation	9/4109	25/23454	0.0213476	0.0575176	0.034029	19016/20288/217265/238055/56744/73389/20652/18755/26420	9
EXc2	GO:0010863	positive regulation of phospholipase C activity	9/4109	25/23454	0.0213476	0.0575176	0.034029	11549/11517/227326/19204/14745/50768/18596/14254/14182	9
EXc2	GO:0021513	spinal cord dorsal/ventral patterning	9/4109	25/23454	0.0213476	0.0575176	0.034029	24069/20423/17172/13172/20664/14634/71137/380614/18508	9
EXc2	GO:0033561	regulation of water loss via skin	9/4109	25/23454	0.0213476	0.0575176	0.034029	12737/12740/74591/230824/22061/69073/232174/11686/16678	9
EXc2	GO:0045910	negative regulation of DNA recombination	9/4109	25/23454	0.0213476	0.0575176	0.034029	65113/12144/58186/237211/17685/117599/72836/17688/57321	9
EXc2	GO:0060260	regulation of transcription initiation from RNA polymerase II promoter	9/4109	25/23454	0.0213476	0.0575176	0.034029	55982/98403/11622/22410/54343/67087/15900/12912/15214	9
EXc2	GO:0001961	positive regulation of cytokine-mediated signaling pathway	10/4109	29/23454	0.0213669	0.0575176	0.034029	50873/69807/58203/14082/192656/22418/77128/19014/266692/83433	10
EXc2	GO:0003298	physiological muscle hypertrophy	10/4109	29/23454	0.0213669	0.0575176	0.034029	11554/26398/14815/108655/22402/214384/56376/108058/12391/56717	10
EXc2	GO:0003301	physiological cardiac muscle hypertrophy	10/4109	29/23454	0.0213669	0.0575176	0.034029	11554/26398/14815/108655/22402/214384/56376/108058/12391/56717	10
EXc2	GO:0018279	protein N-linked glycosylation via asparagine	10/4109	29/23454	0.0213669	0.0575176	0.034029	20447/20454/26938/20445/68292/20440/54613/240119/20442/53618	10
EXc2	GO:0042481	regulation of odontogenesis	10/4109	29/23454	0.0213669	0.0575176	0.034029	12156/22409/20423/666279/192119/12490/71458/11789/12159/13617	10
EXc2	GO:0061049	cell growth involved in cardiac muscle cell development	10/4109	29/23454	0.0213669	0.0575176	0.034029	11554/26398/14815/108655/22402/214384/56376/108058/12391/56717	10
EXc2	GO:0085029	extracellular matrix assembly	10/4109	29/23454	0.0213669	0.0575176	0.034029	14758/16782/20682/207596/17880/76707/16948/16147/15118/18128	10
EXc2	GO:0009266	response to temperature stimulus	34/4109	138/23454	0.0213728	0.0575176	0.034029	15551/12564/13666/11554/11364/233781/80751/71145/110312/74100/114774/171209/74011/11555/226101/14164/18216/69068/101739/17762/75811/329003/12490/60599/12372/237253/22229/15939/66917/58233/217715/20480/381677/270190	34
EXc2	GO:0050886	endocrine process	26/4109	100/23454	0.0214115	0.057595	0.0340748	11554/215445/14613/12921/12394/20112/13615/21386/13132/58869/13492/18095/60531/14462/16878/11480/16324/14063/13057/11608/14182/16323/21337/12918/19701/30878	26
EXc2	GO:1904035	regulation of epithelial cell apoptotic process	21/4109	77/23454	0.0218134	0.0586488	0.0346982	241196/11600/14103/21825/20356/69807/67996/12822/99571/12192/11350/14462/22393/16153/433759/16163/19645/21416/12159/16001/56717	21
EXc2	GO:0006672	ceramide metabolic process	19/4109	68/23454	0.0220758	0.0592992	0.0350831	20447/14420/320910/20445/230379/104725/223753/20451/241447/13244/20450/23956/18753/22234/11686/69923/66183/26889/20773	19
EXc2	GO:0046324	regulation of glucose import	19/4109	68/23454	0.0220758	0.0592992	0.0350831	14734/17869/20411/98496/384783/13869/74011/26416/237542/100647/68421/218397/50721/14783/11652/16846/18753/18750/239790	19
EXc2	GO:0016241	regulation of macroautophagy	24/4109	91/23454	0.0223183	0.0599229	0.035452	93759/73205/13853/50873/75788/13179/26409/227738/11555/320528/237782/211134/108079/192656/225131/74374/12177/18718/226407/75608/74302/20773/67811/56717	24
EXc2	GO:0032944	regulation of mononuclear cell proliferation	49/4109	212/23454	0.0223479	0.0599744	0.0354825	20963/13383/12487/384783/227059/17260/208650/12043/14732/13856/114774/22164/65113/16196/12484/19264/17120/21813/12144/20423/22034/20666/15978/434215/16160/12387/11444/109594/12494/21898/20440/11622/16193/108723/14082/192656/16153/208154/16147/16163/16846/14961/67245/20663/15205/12159/242202/16191/213208	49
EXc2	GO:0017145	stem cell division	14/4109	46/23454	0.0224823	0.0602512	0.0356463	12193/20678/97064/67299/13190/14369/14183/17979/16974/21808/14182/18128/16842/19325	14
EXc2	GO:0021772	olfactory bulb development	14/4109	46/23454	0.0224823	0.0602512	0.0356463	268902/19876/20689/14042/15902/13869/67269/192119/20562/22418/14182/72832/320790/18508	14
EXc2	GO:0035306	positive regulation of dephosphorylation	14/4109	46/23454	0.0224823	0.0602512	0.0356463	12156/226849/227059/17260/66959/17931/114774/74585/16398/15978/50791/50768/18596/18753	14
EXc2	GO:0000070	mitotic sister chromatid segregation	32/4109	129/23454	0.0227757	0.0610093	0.0360948	26951/12704/218914/21951/52696/229584/105377/68999/30939/17120/218294/208092/74335/75305/53869/208718/21749/21335/12617/74549/229776/19645/13006/71175/11789/75608/74393/70799/72400/68501/105837/56150	32
EXc2	GO:0002274	myeloid leukocyte activation	40/4109	168/23454	0.0232117	0.0621484	0.0367687	15289/20963/19267/360013/225825/69150/12921/12801/11745/13615/14191/19883/77125/21813/21825/22034/381319/16822/20617/12326/110279/27027/19204/14158/21898/17988/16153/16163/22418/14063/19664/18753/237625/21897/56743/22631/18784/20312/12890/19419	40
EXc2	GO:0042461	photoreceptor cell development	16/4109	55/23454	0.0235409	0.0630007	0.0372729	107585/260305/225998/170788/73660/18212/110855/12790/52906/333329/17364/23958/15165/140489/24013/18508	16
EXc2	GO:0007599	hemostasis	42/4109	178/23454	0.0235879	0.0630973	0.0373301	13007/20963/19218/19271/11418/15376/71145/18815/54635/23972/21825/11555/71785/20423/18441/72828/109821/20720/19128/27027/74012/99571/11747/78808/56744/21898/18590/12490/22325/18792/15442/15378/14063/18753/21788/20912/18750/216350/20312/21682/14065/22371	42
EXc2	GO:0043525	positive regulation of neuron apoptotic process	20/4109	73/23454	0.0236337	0.0631615	0.0373681	50873/12125/19268/100102/26398/14815/114774/18104/14103/12569/16531/56637/17172/12387/17210/21419/13841/11911/14806/21808	20
EXc2	GO:1904029	regulation of cyclin-dependent protein kinase activity	20/4109	73/23454	0.0236337	0.0631615	0.0373681	19130/13649/19211/50523/18712/214384/12144/100732/69754/67974/11819/20779/18763/12444/66197/12443/11789/12580/83383/12454	20
EXc2	GO:0007067	mitotic nuclear division	92/4109	432/23454	0.0236551	0.0631895	0.0373846	26951/12704/218914/59002/51885/18003/17997/12626/16563/21951/52696/229584/66977/448987/12487/105377/231123/17931/68999/12452/107976/30939/226154/50523/17120/434130/218294/71943/17345/12442/12223/76707/208092/74335/100732/223332/75305/69556/20620/53869/51791/235072/19765/70235/12577/14183/21802/208718/21749/21335/12617/18596/59008/74549/18763/28193/240641/229776/19645/22367/12427/13006/12450/214552/18004/101206/67203/71175/20871/219114/11789/75608/16973/213582/15364/74393/70799/70012/12159/72400/68743/16319/50796/68501/236930/73470/22428/105837/16001/13589/12454/56150	92
EXc2	GO:0031529	ruffle organization	13/4109	42/23454	0.0238061	0.0634464	0.0375366	19062/12808/622434/14245/72333/192167/23790/107351/231532/68732/11845/19684/56717	13
EXc2	GO:0032892	positive regulation of organic acid transport	13/4109	42/23454	0.0238061	0.0634464	0.0375366	15560/12934/216739/14815/12424/227358/18216/14812/26399/226407/11540/18429/26420	13
EXc2	GO:0033059	cellular pigmentation	13/4109	42/23454	0.0238061	0.0634464	0.0375366	19329/17918/12043/381269/11767/24136/16553/22178/53869/11765/19324/67844/72433	13
EXc2	GO:0045124	regulation of bone resorption	13/4109	42/23454	0.0238061	0.0634464	0.0375366	20963/13075/100201/13649/14309/17202/19219/72828/12494/16193/27220/16974/12349	13
EXc2	GO:2000779	regulation of double-strand break repair	13/4109	42/23454	0.0238061	0.0634464	0.0375366	668225/105377/12144/22160/237211/17314/117599/50721/232314/57321/99982/320209/68067	13
EXc2	GO:0030888	regulation of B cell proliferation	18/4109	64/23454	0.0238421	0.0634546	0.0375415	384783/227059/17260/12043/114774/16196/12484/19264/11444/12494/21898/11622/108723/16153/208154/16163/67245/16191	18
EXc2	GO:0061515	myeloid cell development	18/4109	64/23454	0.0238421	0.0634546	0.0375415	21349/13856/230257/22761/226844/19746/14118/17684/20779/20679/29809/19014/237339/18718/11733/242687/16598/80752	18
EXc2	GO:0098657	import into cell	18/4109	64/23454	0.0238421	0.0634546	0.0375415	50873/14758/15567/16519/114774/270028/331004/18216/20617/620592/16401/233489/228359/13489/117167/14360/110893/26889	18
EXc2	GO:0000188	inactivation of MAPK activity	6/4109	14/23454	0.0240483	0.0636521	0.0376583	63953/114715/114716/18218/319520/18750	6
EXc2	GO:0006577	amino-acid betaine metabolic process	6/4109	14/23454	0.0240483	0.0636521	0.0376583	11364/170442/218865/30805/12116/56752	6
EXc2	GO:0010839	negative regulation of keratinocyte proliferation	6/4109	14/23454	0.0240483	0.0636521	0.0376583	13642/16601/235505/69073/19014/380614	6
EXc2	GO:0031000	response to caffeine	6/4109	14/23454	0.0240483	0.0636521	0.0376583	20541/20191/14225/108079/20190/11540	6
EXc2	GO:0045188	regulation of circadian sleep/wake cycle, non-REM sleep	6/4109	14/23454	0.0240483	0.0636521	0.0376583	19218/14601/19219/244701/11444/16193	6
EXc2	GO:0045605	negative regulation of epidermal cell differentiation	6/4109	14/23454	0.0240483	0.0636521	0.0376583	22061/67996/13388/21808/15205/18128	6
EXc2	GO:0050855	regulation of B cell receptor signaling pathway	6/4109	14/23454	0.0240483	0.0636521	0.0376583	227059/224860/19264/68119/74039/18755	6
EXc2	GO:0070166	enamel mineralization	6/4109	14/23454	0.0240483	0.0636521	0.0376583	21380/666279/192119/94220/58235/80752	6
EXc2	GO:0071380	cellular response to prostaglandin E stimulus	6/4109	14/23454	0.0240483	0.0636521	0.0376583	19214/233571/22164/19219/108079/107476	6
EXc2	GO:0071850	mitotic cell cycle arrest	6/4109	14/23454	0.0240483	0.0636521	0.0376583	218294/50791/13197/18095/14089/229776	6
EXc2	GO:0086069	bundle of His cell to Purkinje myocyte communication	6/4109	14/23454	0.0240483	0.0636521	0.0376583	216033/14613/20271/67451/16493/435766	6
EXc2	GO:2000651	positive regulation of sodium ion transmembrane transporter activity	6/4109	14/23454	0.0240483	0.0636521	0.0376583	93692/13430/13405/18795/75607/11735	6
EXc2	GO:1902904	negative regulation of supramolecular fiber organization	30/4109	120/23454	0.0242232	0.0640858	0.0379149	14489/20742/50873/20741/56363/268970/19062/20257/243725/76707/58234/50876/20617/12391/12344/15481/50768/11519/18753/242687/11789/78798/20393/17755/107351/20740/68732/19684/13589/17318	30
EXc2	GO:0090317	negative regulation of intracellular protein transport	23/4109	87/23454	0.0242541	0.0641381	0.0379459	56722/12006/19062/24069/11600/97064/75744/14362/12021/20677/11640/56637/380918/629378/69181/19043/21335/18763/74256/15378/109552/103583/56717	23
EXc2	GO:0043534	blood vessel endothelial cell migration	21/4109	78/23454	0.0250611	0.0661264	0.0391222	19876/18438/13642/75723/11600/18760/17286/18803/18186/79221/13655/19229/21825/16600/16412/13846/11601/72461/66864/18750/18128	21
EXc2	GO:0000281	mitotic cytokinesis	12/4109	38/23454	0.0250745	0.0661264	0.0391222	12704/20742/75305/235072/216049/240641/11840/11789/75608/11735/68743/77579	12
EXc2	GO:0042516	regulation of tyrosine phosphorylation of Stat3 protein	12/4109	38/23454	0.0250745	0.0661264	0.0391222	12702/19255/19219/16194/16160/18016/16193/16878/433759/16846/15182/15205	12
EXc2	GO:0046456	icosanoid biosynthetic process	12/4109	38/23454	0.0250745	0.0661264	0.0391222	93759/20963/18783/13615/21391/211666/11690/19223/64292/11689/18784/26420	12
EXc2	GO:0098927	vesicle-mediated transport between endosomal compartments	12/4109	38/23454	0.0250745	0.0661264	0.0391222	231876/225326/66700/16558/320191/20660/13132/74718/20779/22350/26413/19684	12
EXc2	GO:1901570	fatty acid derivative biosynthetic process	12/4109	38/23454	0.0250745	0.0661264	0.0391222	93759/20963/18783/13615/21391/211666/11690/19223/64292/11689/18784/26420	12
EXc2	GO:0015844	monoamine transport	24/4109	92/23454	0.0253216	0.0667475	0.0394897	15551/20963/18546/19218/50873/14758/12921/15567/12801/20979/244187/20315/15550/18441/20617/11444/27220/13488/15566/13489/12918/11540/18429/214084	24
EXc2	GO:0046427	positive regulation of JAK-STAT cascade	19/4109	69/23454	0.0256024	0.0674262	0.0398912	13856/19229/13869/19219/16194/15978/16160/16193/13078/16878/433759/16163/16846/15378/15182/15205/14360/16191/18128	19
EXc2	GO:1904894	positive regulation of STAT cascade	19/4109	69/23454	0.0256024	0.0674262	0.0398912	13856/19229/13869/19219/16194/15978/16160/16193/13078/16878/433759/16163/16846/15378/15182/15205/14360/16191/18128	19
EXc2	GO:0030833	regulation of actin filament polymerization	33/4109	135/23454	0.0257317	0.0676689	0.0400348	57748/14489/20742/13383/20741/74117/83767/434204/243725/19229/211556/50876/242894/260409/277360/14260/108100/207278/26401/218397/14158/12344/11519/18753/73910/11840/623781/107351/20740/68732/11845/19684/56717	33
EXc2	GO:0030148	sphingolipid biosynthetic process	17/4109	60/23454	0.025733	0.0676689	0.0400348	74244/26938/20445/230379/104725/20451/241447/13244/70757/20450/18753/22234/11686/69923/56386/66183/20773	17
EXc2	GO:0044801	single-organism membrane fusion	42/4109	179/23454	0.0257413	0.0676689	0.0400348	223754/50873/74143/68449/58244/66700/26903/238266/18783/207592/20979/72293/228960/80976/72238/20614/57915/71310/217517/245638/60510/67013/64931/209018/76795/69444/11652/53611/66712/29809/218035/76925/20980/54526/67016/226841/216238/66687/11736/13447/54610/52850	42
EXc2	GO:0050817	coagulation	42/4109	179/23454	0.0257413	0.0676689	0.0400348	13007/20963/19218/19271/11418/15376/71145/18815/54635/23972/21825/11555/71785/20423/18441/72828/109821/20720/19128/27027/74012/99571/11747/78808/56744/21898/18590/12490/22325/18792/15442/15378/14063/18753/21788/20912/18750/216350/20312/21682/14065/22371	42
EXc2	GO:0016601	Rac protein signal transduction	11/4109	34/23454	0.0262213	0.0688995	0.0407628	12554/13430/21844/83767/69581/140580/108058/242687/216831/231532/11845	11
EXc2	GO:1905954	positive regulation of lipid localization	22/4109	83/23454	0.0263641	0.0692432	0.0409662	93759/13075/106326/20288/12394/216739/227358/13132/74591/18216/18095/238055/53322/56489/26399/18753/18979/16891/12918/100017/18429/26420	22
EXc2	GO:0002693	positive regulation of cellular extravasation	7/4109	18/23454	0.0266205	0.0695377	0.0411404	19218/114774/71785/19219/19204/16401/14082	7
EXc2	GO:0021542	dentate gyrus development	7/4109	18/23454	0.0266205	0.0695377	0.0411404	19130/19211/81907/110648/54713/13488/16842	7
EXc2	GO:0031998	regulation of fatty acid beta-oxidation	7/4109	18/23454	0.0266205	0.0695377	0.0411404	12801/384783/66887/13167/22160/11652/56717	7
EXc2	GO:0032274	gonadotropin secretion	7/4109	18/23454	0.0266205	0.0695377	0.0411404	21386/60531/11480/16324/16323/21337/12918	7
EXc2	GO:0032616	interleukin-13 production	7/4109	18/23454	0.0266205	0.0695377	0.0411404	16180/22164/77125/21898/14462/140806/16842	7
EXc2	GO:0035313	wound healing, spreading of epidermal cells	7/4109	18/23454	0.0266205	0.0695377	0.0411404	19211/76707/76509/68750/15200/231532/56717	7
EXc2	GO:0051531	NFAT protein import into nucleus	7/4109	18/23454	0.0266205	0.0695377	0.0411404	19055/74585/11640/56637/18708/69181/56717	7
EXc2	GO:0060707	trophoblast giant cell differentiation	7/4109	18/23454	0.0266205	0.0695377	0.0411404	12702/18815/14622/108961/11819/16878/20613	7
EXc2	GO:0070498	interleukin-1-mediated signaling pathway	7/4109	18/23454	0.0266205	0.0695377	0.0411404	69922/18795/22034/16193/73086/16178/73914	7
EXc2	GO:0070977	bone maturation	7/4109	18/23454	0.0266205	0.0695377	0.0411404	75302/12156/329628/11474/20190/73121/16846	7
EXc2	GO:1902043	positive regulation of extrinsic apoptotic signaling pathway via death domain receptors	7/4109	18/23454	0.0266205	0.0695377	0.0411404	83925/19211/21825/20482/71861/14082/21859	7
EXc2	GO:2000269	regulation of fibroblast apoptotic process	7/4109	18/23454	0.0266205	0.0695377	0.0411404	93759/12125/22061/18706/12226/98267/11800	7
EXc2	GO:0006024	glycosaminoglycan biosynthetic process	14/4109	47/23454	0.0270011	0.0704048	0.0416534	14043/233781/234356/11600/14042/54616/19219/76898/18596/93683/53374/15118/78752/58250	14
EXc2	GO:0010659	cardiac muscle cell apoptotic process	14/4109	47/23454	0.0270011	0.0704048	0.0416534	93759/68655/14601/20112/214384/26408/16009/108058/12322/19317/15481/15111/11783/15214	14
EXc2	GO:0051893	regulation of focal adhesion assembly	14/4109	47/23454	0.0270011	0.0704048	0.0416534	19271/14758/19211/76707/22417/13640/13837/14260/50768/20874/20779/23790/20194/110829	14
EXc2	GO:0090109	regulation of cell-substrate junction assembly	14/4109	47/23454	0.0270011	0.0704048	0.0416534	19271/14758/19211/76707/22417/13640/13837/14260/50768/20874/20779/23790/20194/110829	14
EXc2	GO:0018196	peptidyl-asparagine modification	10/4109	30/23454	0.0271466	0.0705935	0.0417651	20447/20454/26938/20445/68292/20440/54613/240119/20442/53618	10
EXc2	GO:0032733	positive regulation of interleukin-10 production	10/4109	30/23454	0.0271466	0.0705935	0.0417651	100043314/12487/22164/19219/15234/12522/16160/21898/12490/213208	10
EXc2	GO:0034105	positive regulation of tissue remodeling	10/4109	30/23454	0.0271466	0.0705935	0.0417651	13876/20963/19055/100201/13649/17202/19219/14595/16974/12349	10
EXc2	GO:0034142	toll-like receptor 4 signaling pathway	10/4109	30/23454	0.0271466	0.0705935	0.0417651	15289/83490/21898/414084/66873/192656/14063/67245/69368/11845	10
EXc2	GO:0048011	neurotrophin TRK receptor signaling pathway	10/4109	30/23454	0.0271466	0.0705935	0.0417651	17984/19268/231876/24064/83767/81907/76829/20779/24063/12927	10
EXc2	GO:0060760	positive regulation of response to cytokine stimulus	10/4109	30/23454	0.0271466	0.0705935	0.0417651	50873/69807/58203/14082/192656/22418/77128/19014/266692/83433	10
EXc2	GO:0044236	multicellular organism metabolic process	26/4109	102/23454	0.027179	0.070646	0.0417961	19016/11554/105171/19152/12842/17389/11555/17202/16398/22417/16194/17393/67013/14089/99929/16193/16412/18596/16147/107476/18753/22229/71111/12159/268977/74155	26
EXc2	GO:0007041	lysosomal transport	20/4109	74/23454	0.0272072	0.0706873	0.0418206	50873/100102/66700/320191/20660/245944/226720/16553/11765/15481/11852/74718/16867/218035/11840/432486/12591/11736/12492/213326	20
EXc2	GO:0010212	response to ionizing radiation	31/4109	126/23454	0.0275061	0.071388	0.0422351	93759/17869/22062/14048/22601/107976/12043/19264/12144/74335/26374/26416/22061/13197/17685/24086/11852/109019/19090/14462/623474/12444/19363/245000/211651/14050/18004/71175/22427/99982/68067	31
EXc2	GO:0006837	serotonin transport	8/4109	22/23454	0.0276451	0.071388	0.0422351	15551/20963/14758/15567/15550/20617/15566/12918	8
EXc2	GO:0035561	regulation of chromatin binding	8/4109	22/23454	0.0276451	0.071388	0.0422351	218914/19055/17191/12387/107182/99982/13592/320209	8
EXc2	GO:0048532	anatomical structure arrangement	8/4109	22/23454	0.0276451	0.071388	0.0422351	13405/18186/18187/12166/13388/243743/13654/13131	8
EXc2	GO:0048799	animal organ maturation	8/4109	22/23454	0.0276451	0.071388	0.0422351	75302/12156/329628/11474/14462/20190/73121/16846	8
EXc2	GO:0090502	RNA phosphodiester bond hydrolysis, endonucleolytic	8/4109	22/23454	0.0276451	0.071388	0.0422351	213895/68626/353190/67724/192119/78581/212442/104662	8
EXc2	GO:1903649	regulation of cytoplasmic transport	8/4109	22/23454	0.0276451	0.071388	0.0422351	66700/20660/13132/20779/380752/22350/26413/19684	8
EXc2	GO:1903859	regulation of dendrite extension	8/4109	22/23454	0.0276451	0.071388	0.0422351	116837/50873/75788/14025/20979/20980/116838/239790	8
EXc2	GO:1905939	regulation of gonad development	8/4109	22/23454	0.0276451	0.071388	0.0422351	12394/20682/19219/22417/22762/17684/26423/50796	8
EXc2	GO:0002068	glandular epithelial cell development	9/4109	26/23454	0.027699	0.071388	0.0422351	11865/102247/12571/19726/13388/53626/22418/12159/18508	9
EXc2	GO:0006623	protein targeting to vacuole	9/4109	26/23454	0.027699	0.071388	0.0422351	75788/20660/15481/74718/16867/53611/218035/432486/12492	9
EXc2	GO:0042634	regulation of hair cycle	9/4109	26/23454	0.027699	0.071388	0.0422351	18018/11865/15218/15442/22410/21808/71175/16323/338521	9
EXc2	GO:0050927	positive regulation of positive chemotaxis	9/4109	26/23454	0.027699	0.071388	0.0422351	15289/12554/20315/16398/11652/18213/11876/14063/18750	9
EXc2	GO:0051150	regulation of smooth muscle cell differentiation	9/4109	26/23454	0.027699	0.071388	0.0422351	93759/243931/214384/20423/71973/56469/21417/14183/12159	9
EXc2	GO:0055083	monovalent inorganic anion homeostasis	9/4109	26/23454	0.027699	0.071388	0.0422351	76459/21391/20531/14103/12286/21419/19775/74182/12709	9
EXc2	GO:0060716	labyrinthine layer blood vessel development	9/4109	26/23454	0.027699	0.071388	0.0422351	50785/22413/18815/19664/26413/226841/15205/231672/15214	9
EXc2	GO:0071634	regulation of transforming growth factor beta production	9/4109	26/23454	0.027699	0.071388	0.0422351	12484/21825/22411/12490/16163/21808/20312/12912/18550	9
EXc2	GO:0090077	foam cell differentiation	9/4109	26/23454	0.027699	0.071388	0.0422351	19016/20288/217265/238055/56744/73389/20652/18755/26420	9
EXc2	GO:0001541	ovarian follicle development	18/4109	65/23454	0.0277292	0.0714252	0.0422571	109689/11600/227631/11516/12043/17311/14309/19219/11622/242523/16867/16323/229357/12159/17300/226090/217715/381677	18
EXc2	GO:0010507	negative regulation of autophagy	16/4109	56/23454	0.0277504	0.0714252	0.0422571	74244/76747/16847/12043/20617/13690/237782/171543/17210/211134/223453/16846/74374/75608/67811/56717	16
EXc2	GO:0050433	regulation of catecholamine secretion	16/4109	56/23454	0.0277504	0.0714252	0.0422571	15551/18546/19218/12921/12801/20979/244187/20315/18441/20617/11444/27220/13489/12918/11540/18429	16
EXc2	GO:0045055	regulated exocytosis	41/4109	175/23454	0.0279167	0.0718214	0.0424915	20963/70497/116837/69150/12921/12288/26875/11745/14191/20979/80976/20614/11551/74591/12286/58869/58226/56508/110279/11765/60510/19204/14158/208898/192167/16163/218035/20980/14063/54526/116838/226407/11840/237625/20912/56743/13447/22631/12890/18128/19419	41
EXc2	GO:0070663	regulation of leukocyte proliferation	50/4109	220/23454	0.0283047	0.0727872	0.0430629	20963/13383/12487/384783/227059/17260/208650/12043/14732/13856/17311/114774/22164/65113/16196/12484/19264/17120/21813/12144/20423/22034/20666/15978/434215/16160/12387/11444/109594/12494/21898/20440/11622/16193/108723/14082/192656/16153/208154/16147/16163/16846/14961/67245/20663/15205/12159/242202/16191/213208	50
EXc2	GO:0050670	regulation of lymphocyte proliferation	48/4109	210/23454	0.0283505	0.0728724	0.0431134	20963/13383/12487/384783/227059/17260/208650/12043/14732/13856/114774/22164/65113/16196/12484/19264/17120/21813/12144/20423/22034/20666/15978/434215/16160/12387/11444/109594/12494/21898/11622/16193/108723/14082/192656/16153/208154/16147/16163/16846/14961/67245/20663/15205/12159/242202/16191/213208	48
EXc2	GO:0035966	response to topologically incorrect protein	28/4109	112/23454	0.0287042	0.0737488	0.0436318	13666/50873/21825/19255/21828/15505/208647/56709/15978/68292/23795/192193/72661/74840/18708/326622/22393/11911/80517/56491/77128/12443/12364/17341/69310/19246/78943/104771	28
EXc2	GO:0008631	intrinsic apoptotic signaling pathway in response to oxidative stress	13/4109	43/23454	0.0288029	0.073904	0.0437237	93759/50873/12043/15505/19823/26408/17762/71830/17210/56085/13078/228026/11545	13
EXc2	GO:0030890	positive regulation of B cell proliferation	13/4109	43/23454	0.0288029	0.073904	0.0437237	384783/227059/17260/12043/16196/19264/11444/12494/21898/108723/16163/67245/16191	13
EXc2	GO:0044246	regulation of multicellular organismal metabolic process	13/4109	43/23454	0.0288029	0.073904	0.0437237	19016/105171/16398/22417/16194/14089/16193/16412/18596/16147/12159/268977/74155	13
EXc2	GO:0070661	leukocyte proliferation	68/4109	312/23454	0.0295752	0.0758362	0.0448668	20963/15452/13383/17079/12767/12487/384783/227059/17260/224860/208650/12043/14732/13856/17311/114774/22164/65113/16196/77125/12484/19264/17120/21813/20315/12144/20423/22034/22417/20666/15978/434215/16160/12387/11444/12902/109594/14225/20230/12494/19374/21898/11350/20440/11622/16193/108723/14082/192656/16153/208154/16147/16163/16846/14063/18753/14961/67245/56501/20663/15205/14360/230405/12159/242202/16191/213208/16842	68
EXc2	GO:0006900	membrane budding	15/4109	52/23454	0.0298931	0.0758362	0.0448668	360013/50873/89867/66700/103967/227738/18571/208092/19324/56491/11773/20616/11840/75608/20194	15
EXc2	GO:0003306	Wnt signaling pathway involved in heart development	5/4109	11/23454	0.029936	0.0758362	0.0448668	12156/12387/22418/16974/19664	5
EXc2	GO:0006465	signal peptide processing	5/4109	11/23454	0.029936	0.0758362	0.0448668	76687/18552/66286/211286/18550	5
EXc2	GO:0006570	tyrosine metabolic process	5/4109	11/23454	0.029936	0.0758362	0.0448668	18478/15233/22178/13190/70337	5
EXc2	GO:0010744	positive regulation of macrophage derived foam cell differentiation	5/4109	11/23454	0.029936	0.0758362	0.0448668	20288/238055/56744/18755/26420	5
EXc2	GO:0021860	pyramidal neuron development	5/4109	11/23454	0.029936	0.0758362	0.0448668	74244/15228/13193/94229/14183	5
EXc2	GO:0031272	regulation of pseudopodium assembly	5/4109	11/23454	0.029936	0.0758362	0.0448668	228003/260409/14063/11789/623781	5
EXc2	GO:0032341	aldosterone metabolic process	5/4109	11/23454	0.029936	0.0758362	0.0448668	12156/13132/16531/58226/22417	5
EXc2	GO:0036315	cellular response to sterol	5/4109	11/23454	0.029936	0.0758362	0.0448668	19883/16974/16324/16323/13122	5
EXc2	GO:0043589	skin morphogenesis	5/4109	11/23454	0.029936	0.0758362	0.0448668	12843/12842/16398/22061/74155	5
EXc2	GO:0044252	negative regulation of multicellular organismal metabolic process	5/4109	11/23454	0.029936	0.0758362	0.0448668	19016/105171/16194/16193/74155	5
EXc2	GO:0046855	inositol phosphate dephosphorylation	5/4109	11/23454	0.029936	0.0758362	0.0448668	20975/19062/19211/54384/212111	5
EXc2	GO:0048630	skeletal muscle tissue growth	5/4109	11/23454	0.029936	0.0758362	0.0448668	11555/11474/13388/24087/17700	5
EXc2	GO:0055015	ventricular cardiac muscle cell development	5/4109	11/23454	0.029936	0.0758362	0.0448668	19130/18741/14200/77579/15214	5
EXc2	GO:0060013	righting reflex	5/4109	11/23454	0.029936	0.0758362	0.0448668	319974/11994/319239/69727/14654	5
EXc2	GO:0070050	neuron cellular homeostasis	5/4109	11/23454	0.029936	0.0758362	0.0448668	107766/54003/75578/50932/12307	5
EXc2	GO:0071600	otic vesicle morphogenesis	5/4109	11/23454	0.029936	0.0758362	0.0448668	21380/20682/14048/14183/14174	5
EXc2	GO:0072172	mesonephric tubule formation	5/4109	11/23454	0.029936	0.0758362	0.0448668	23908/18121/14462/23967/20471	5
EXc2	GO:1900746	regulation of vascular endothelial growth factor signaling pathway	5/4109	11/23454	0.029936	0.0758362	0.0448668	21413/13179/22436/13388/320924	5
EXc2	GO:1901142	insulin metabolic process	5/4109	11/23454	0.029936	0.0758362	0.0448668	18549/53322/21416/18508/78943	5
EXc2	GO:1902668	negative regulation of axon guidance	5/4109	11/23454	0.029936	0.0758362	0.0448668	18186/20356/20187/20562/22418	5
EXc2	GO:1903651	positive regulation of cytoplasmic transport	5/4109	11/23454	0.029936	0.0758362	0.0448668	20660/13132/380752/22350/19684	5
EXc2	GO:1904321	response to forskolin	5/4109	11/23454	0.029936	0.0758362	0.0448668	19218/14677/13640/13839/14148	5
EXc2	GO:1904322	cellular response to forskolin	5/4109	11/23454	0.029936	0.0758362	0.0448668	19218/14677/13640/13839/14148	5
EXc2	GO:1990035	calcium ion import into cell	5/4109	11/23454	0.029936	0.0758362	0.0448668	114774/270028/620592/14360/110893	5
EXc2	GO:2000322	regulation of glucocorticoid receptor signaling pathway	5/4109	11/23454	0.029936	0.0758362	0.0448668	11865/14815/17978/18212/12064	5
EXc2	GO:2001054	negative regulation of mesenchymal cell apoptotic process	5/4109	11/23454	0.029936	0.0758362	0.0448668	21380/20682/20423/18994/18510	5
EXc2	GO:2001223	negative regulation of neuron migration	5/4109	11/23454	0.029936	0.0758362	0.0448668	14270/18183/13869/211323/56637	5
EXc2	GO:0002718	regulation of cytokine production involved in immune response	17/4109	61/23454	0.0300237	0.0759917	0.0449588	225825/11600/22164/22034/26416/21898/16193/66873/14462/64297/16153/22418/14063/21808/73914/84544/17131	17
EXc2	GO:0016575	histone deacetylation	17/4109	61/23454	0.0300237	0.0759917	0.0449588	93759/18760/79221/21412/232232/14245/80748/21372/74318/433759/81004/101206/71175/81703/71954/15182/217864	17
EXc2	GO:1902905	positive regulation of supramolecular fiber organization	39/4109	166/23454	0.0301236	0.0762113	0.0450887	57748/13383/19130/74117/72754/83767/434204/20257/19229/211556/15550/242894/75305/22417/22411/20356/260409/17762/14260/108100/104027/26401/18016/14158/12391/18080/14745/21749/20410/14063/11840/11789/20194/213435/623781/17755/68732/11845/56717	39
EXc2	GO:0021696	cerebellar cortex morphogenesis	12/4109	39/23454	0.0306077	0.0773009	0.0457333	11941/19130/14804/19883/12286/67269/76484/18189/12404/20720/13388/71137	12
EXc2	GO:0031113	regulation of microtubule polymerization	12/4109	39/23454	0.0306077	0.0773009	0.0457333	20257/75305/17762/20617/12391/11350/18080/21749/11789/20393/17755/13589	12
EXc2	GO:0060325	face morphogenesis	12/4109	39/23454	0.0306077	0.0773009	0.0457333	30953/21380/12842/18121/99929/16974/21416/21808/71175/226407/71371/16842	12
EXc2	GO:0070830	bicellular tight junction assembly	12/4109	39/23454	0.0306077	0.0773009	0.0457333	260305/13383/12737/18571/93742/67451/22411/16412/75739/14609/20613/18755	12
EXc2	GO:0032755	positive regulation of interleukin-6 production	20/4109	75/23454	0.0311742	0.0786673	0.0465417	22722/15289/11516/16180/22164/77125/22160/22034/16194/15978/19204/21898/16193/192656/56490/22418/433693/14063/13057/21897	20
EXc2	GO:0045638	negative regulation of myeloid cell differentiation	23/4109	89/23454	0.0311759	0.0786673	0.0465417	17869/12394/93694/22761/19229/19255/17536/12571/74511/72828/50794/12387/72147/14118/227326/18708/56744/12192/13388/27220/68027/16909/70673	23
EXc2	GO:0046488	phosphatidylinositol metabolic process	28/4109	113/23454	0.0319713	0.0806391	0.0477083	234779/20975/15560/225326/19062/269615/19211/18795/52858/104718/54384/103199/74596/18590/18706/71795/18596/13488/242291/241062/320655/13489/18718/67556/18705/74302/219135/27392	28
EXc2	GO:0009994	oocyte differentiation	14/4109	48/23454	0.0321548	0.0809255	0.0478778	18159/20112/12043/19229/18795/22417/12387/16324/20871/69716/242202/50796/214575/13164	14
EXc2	GO:0021988	olfactory lobe development	14/4109	48/23454	0.0321548	0.0809255	0.0478778	268902/19876/20689/14042/15902/13869/67269/192119/20562/22418/14182/72832/320790/18508	14
EXc2	GO:0043297	apical junction assembly	14/4109	48/23454	0.0321548	0.0809255	0.0478778	260305/13383/12737/109333/18571/93742/67451/22411/16412/75739/14609/20613/217335/18755	14
EXc2	GO:0050854	regulation of antigen receptor-mediated signaling pathway	14/4109	48/23454	0.0321548	0.0809255	0.0478778	19271/227059/224860/208650/77647/114774/19264/19255/69727/68119/22350/74256/74039/18755	14
EXc2	GO:0061640	cytoskeleton-dependent cytokinesis	14/4109	48/23454	0.0321548	0.0809255	0.0478778	12704/20742/74117/18571/75305/235072/216049/240641/11840/11789/75608/11735/68743/77579	14
EXc2	GO:0006641	triglyceride metabolic process	24/4109	94/23454	0.032248	0.0810894	0.0479748	93759/100102/216739/14732/13167/20338/102247/14245/30805/67469/238055/50790/12391/225845/81004/21416/16890/17777/21834/72999/227231/18534/15450/231510	24
EXc2	GO:0009108	coenzyme biosynthetic process	24/4109	94/23454	0.032248	0.0810894	0.0479748	107766/108645/68738/236900/216134/67426/70789/17434/211347/20617/268566/67375/71707/228026/59027/18598/13382/192185/109129/71365/68263/18604/71883/110391	24
EXc2	GO:0006826	iron ion transport	11/4109	35/23454	0.0323569	0.0812928	0.048095	231876/13430/71145/67634/30060/53945/66532/233489/228359/58235/117167	11
EXc2	GO:0046164	alcohol catabolic process	11/4109	35/23454	0.0323569	0.0812928	0.048095	20975/19062/19211/14187/54384/57357/18216/212111/208665/56050/13122	11
EXc2	GO:1901988	negative regulation of cell cycle phase transition	31/4109	128/23454	0.0336542	0.0845153	0.0500016	26951/22062/12193/24100/19211/12043/59036/17120/12144/74335/20677/269582/22061/69754/12192/19090/21749/56696/12905/19645/12450/12443/11789/74996/68592/70799/14199/105837/269424/68067/56150	31
EXc2	GO:0009119	ribonucleoside metabolic process	19/4109	71/23454	0.0339118	0.0849422	0.0502542	15452/225600/11821/22271/69719/269378/107569/19214/217588/17434/80914/11717/268566/22247/79059/76952/56318/68833/11628	19
EXc2	GO:0000038	very long-chain fatty acid metabolic process	10/4109	31/23454	0.0339586	0.0849422	0.0502542	243078/19299/66775/170439/70757/12686/19305/19302/54326/68801	10
EXc2	GO:0006984	ER-nucleus signaling pathway	10/4109	31/23454	0.0339586	0.0849422	0.0502542	13666/72754/19255/56637/23795/22393/11911/235623/72999/19246	10
EXc2	GO:0032743	positive regulation of interleukin-2 production	10/4109	31/23454	0.0339586	0.0849422	0.0502542	20742/12394/12487/22164/22034/12522/18578/11350/108723/192656	10
EXc2	GO:0060669	embryonic placenta morphogenesis	10/4109	31/23454	0.0339586	0.0849422	0.0502542	12702/14622/12192/16401/12577/14183/17979/16153/72780/16842	10
EXc2	GO:0006622	protein targeting to lysosome	6/4109	15/23454	0.0342646	0.0849422	0.0502542	20660/15481/74718/16867/432486/12492	6
EXc2	GO:0007512	adult heart development	6/4109	15/23454	0.0342646	0.0849422	0.0502542	75302/11549/14609/15111/320790/77579	6
EXc2	GO:0010934	macrophage cytokine production	6/4109	15/23454	0.0342646	0.0849422	0.0502542	93759/21898/64297/22418/21808/73914	6
EXc2	GO:0010960	magnesium ion homeostasis	6/4109	15/23454	0.0342646	0.0849422	0.0502542	13649/58800/21419/94220/11735/16485	6
EXc2	GO:0014733	regulation of skeletal muscle adaptation	6/4109	15/23454	0.0342646	0.0849422	0.0502542	18018/21676/19055/11474/76469/56717	6
EXc2	GO:0021756	striatum development	6/4109	15/23454	0.0342646	0.0849422	0.0502542	15452/75409/58208/58234/13488/16323	6
EXc2	GO:0030238	male sex determination	6/4109	15/23454	0.0342646	0.0849422	0.0502542	20682/19214/11835/50796/14180/16001	6
EXc2	GO:0032222	regulation of synaptic transmission, cholinergic	6/4109	15/23454	0.0342646	0.0849422	0.0502542	15560/12286/15978/16773/21337/11540	6
EXc2	GO:0042748	circadian sleep/wake cycle, non-REM sleep	6/4109	15/23454	0.0342646	0.0849422	0.0502542	19218/14601/19219/244701/11444/16193	6
EXc2	GO:0043383	negative T cell selection	6/4109	15/23454	0.0342646	0.0849422	0.0502542	12487/19264/20423/210757/14634/50932	6
EXc2	GO:0043518	negative regulation of DNA damage response, signal transduction by p53 class mediator	6/4109	15/23454	0.0342646	0.0849422	0.0502542	93759/22160/13548/226419/20613/99982	6
EXc2	GO:0044090	positive regulation of vacuole organization	6/4109	15/23454	0.0342646	0.0849422	0.0502542	227738/11555/237782/74374/18718/226407	6
EXc2	GO:0045779	negative regulation of bone resorption	6/4109	15/23454	0.0342646	0.0849422	0.0502542	13075/14309/72828/12494/16193/27220	6
EXc2	GO:0048268	clathrin coat assembly	6/4109	15/23454	0.0342646	0.0849422	0.0502542	13858/216705/13132/18197/233489/20616	6
EXc2	GO:0048875	chemical homeostasis within a tissue	6/4109	15/23454	0.0342646	0.0849422	0.0502542	18783/26556/13869/74591/13819/210992	6
EXc2	GO:0051386	regulation of neurotrophin TRK receptor signaling pathway	6/4109	15/23454	0.0342646	0.0849422	0.0502542	19268/24064/83767/81907/76829/24063	6
EXc2	GO:0060055	angiogenesis involved in wound healing	6/4109	15/23454	0.0342646	0.0849422	0.0502542	12767/319197/14595/15442/72461/20312	6
EXc2	GO:0060742	epithelial cell differentiation involved in prostate gland development	6/4109	15/23454	0.0342646	0.0849422	0.0502542	76943/11835/22061/12387/14183/18128	6
EXc2	GO:0070723	response to cholesterol	6/4109	15/23454	0.0342646	0.0849422	0.0502542	17126/21813/16974/16324/16323/13122	6
EXc2	GO:0072109	glomerular mesangium development	6/4109	15/23454	0.0342646	0.0849422	0.0502542	319197/71785/15978/18596/12159/18128	6
EXc2	GO:0072283	metanephric renal vesicle morphogenesis	6/4109	15/23454	0.0342646	0.0849422	0.0502542	269152/14260/12387/16878/18510/12159	6
EXc2	GO:1904385	cellular response to angiotensin	6/4109	15/23454	0.0342646	0.0849422	0.0502542	12322/20779/18753/11608/12349/16001	6
EXc2	GO:1904738	vascular associated smooth muscle cell migration	6/4109	15/23454	0.0342646	0.0849422	0.0502542	17918/68813/214384/67299/18552/231637	6
EXc2	GO:1904752	regulation of vascular associated smooth muscle cell migration	6/4109	15/23454	0.0342646	0.0849422	0.0502542	17918/68813/214384/67299/18552/231637	6
EXc2	GO:1990776	response to angiotensin	6/4109	15/23454	0.0342646	0.0849422	0.0502542	12322/20779/18753/11608/12349/16001	6
EXc2	GO:0032943	mononuclear cell proliferation	65/4109	299/23454	0.0343609	0.0851444	0.0503738	20963/15452/13383/17079/12767/12487/384783/227059/17260/224860/208650/12043/14732/13856/114774/22164/65113/16196/12484/19264/17120/21813/20315/12144/20423/22034/22417/20666/15978/434215/16160/12387/11444/12902/109594/14225/20230/12494/19374/21898/11350/20440/11622/16193/108723/14082/192656/16153/208154/16147/16163/16846/18753/14961/67245/56501/20663/15205/14360/230405/12159/242202/16191/213208/16842	65
EXc2	GO:0045620	negative regulation of lymphocyte differentiation	13/4109	44/23454	0.0345213	0.0854687	0.0505656	22164/15902/19255/20423/14357/69754/15284/16147/74256/14634/384997/17131/12159	13
EXc2	GO:0048662	negative regulation of smooth muscle cell proliferation	13/4109	44/23454	0.0345213	0.0854687	0.0505656	19016/22355/22353/29811/214384/16009/15978/16160/16600/19765/18708/16153/67087	13
EXc2	GO:1901657	glycosyl compound metabolic process	27/4109	109/23454	0.0348348	0.086208	0.0510031	15452/225600/11821/22271/69719/269378/107569/68736/19214/217588/14187/17434/99586/80914/11717/268566/22247/72899/79059/76952/56318/68833/19139/16591/11628/26357/213012	27
EXc2	GO:0022412	cellular process involved in reproduction in multicellular organism	81/4109	382/23454	0.0350169	0.0866216	0.0512477	21958/18159/66722/320277/12767/77595/109689/12394/22702/20112/227631/207352/12043/58864/17311/14088/13052/104263/19229/14309/18795/20315/54004/67909/244551/100121/319448/93684/22417/74090/53975/71830/17685/12387/19118/210510/12344/19317/223989/64931/12458/16412/11477/16867/17776/20779/16147/69444/27084/66712/13382/16324/19725/76925/58998/252967/17129/20871/16323/237625/229357/271036/74309/328365/69716/18952/69310/71132/12159/242202/671232/17300/22441/383491/50796/214575/94221/106757/13164/74369/56717	81
EXc2	GO:0009948	anterior/posterior axis specification	15/4109	53/23454	0.0351473	0.0867965	0.0513512	14734/15376/21386/76365/20423/12387/22418/18424/23872/16974/241062/12591/12159/214575/15214	15
EXc2	GO:0015909	long-chain fatty acid transport	15/4109	53/23454	0.0351473	0.0867965	0.0513512	20963/19016/216739/18783/384783/21825/19299/18216/14077/16867/11652/13489/17250/216749/18784	15
EXc2	GO:0007530	sex determination	9/4109	27/23454	0.0352677	0.0867965	0.0513512	20682/19214/21412/11835/22417/17684/50796/14180/16001	9
EXc2	GO:0010922	positive regulation of phosphatase activity	9/4109	27/23454	0.0352677	0.0867965	0.0513512	12156/227059/17260/17931/114774/16398/15978/50791/18596	9
EXc2	GO:0014044	Schwann cell development	9/4109	27/23454	0.0352677	0.0867965	0.0513512	18991/215798/93742/18992/11496/192119/17988/11652/338521	9
EXc2	GO:0021511	spinal cord patterning	9/4109	27/23454	0.0352677	0.0867965	0.0513512	24069/20423/17172/13172/20664/14634/71137/380614/18508	9
EXc2	GO:0034260	negative regulation of GTPase activity	9/4109	27/23454	0.0352677	0.0867965	0.0513512	109689/24064/98402/11516/16456/19276/93897/24063/19684	9
EXc2	GO:0035329	hippo signaling	9/4109	27/23454	0.0352677	0.0867965	0.0513512	211652/21676/75723/97064/22601/329628/50523/20666/18016	9
EXc2	GO:0060343	trabecula formation	9/4109	27/23454	0.0352677	0.0867965	0.0513512	12842/215798/14225/53945/12391/14119/22410/14200/15214	9
EXc2	GO:0060713	labyrinthine layer morphogenesis	9/4109	27/23454	0.0352677	0.0867965	0.0513512	12702/14622/12192/16401/14183/17979/16153/72780/16842	9
EXc2	GO:0071604	transforming growth factor beta production	9/4109	27/23454	0.0352677	0.0867965	0.0513512	12484/21825/22411/12490/16163/21808/20312/12912/18550	9
EXc2	GO:1901797	negative regulation of signal transduction by p53 class mediator	9/4109	27/23454	0.0352677	0.0867965	0.0513512	93759/50873/80751/22160/13548/382985/226419/20613/99982	9
EXc2	GO:0051291	protein heterooligomerization	36/4109	153/23454	0.0353007	0.0868409	0.0513775	83925/66700/12843/12737/20979/20133/12842/12558/12833/20135/14654/16511/71844/18189/110902/11641/50791/12387/11444/235072/20482/170738/12834/53860/330189/192167/108079/19079/12789/16440/71365/20194/20912/108043/110829/16001	36
EXc2	GO:0014020	primary neural tube formation	28/4109	114/23454	0.0355137	0.0873277	0.0516655	106042/244058/74143/27428/24069/12808/73916/16911/234366/14362/24136/22160/22034/230824/18121/21815/17684/11350/20115/231214/50768/22418/240641/16974/21808/11783/12159/13800	28
EXc2	GO:0007043	cell-cell junction assembly	20/4109	76/23454	0.0355579	0.0873994	0.0517079	260305/13383/14613/12737/22239/109333/18571/93742/67451/22411/227937/16412/269116/75739/14609/20613/217335/18755/18750/12562	20
EXc2	GO:0007568	aging	47/4109	208/23454	0.0357316	0.0877563	0.051919	18736/93759/234219/225743/74143/11549/12801/108829/14681/11865/19211/12043/21386/81879/114774/15902/66143/66521/12571/22160/26416/22061/17967/17685/67241/11350/21385/72836/12166/12577/19090/623474/17688/99890/245000/228913/18753/26423/116847/22427/69104/328365/16591/68501/26889/18507/214084	47
EXc2	GO:0008209	androgen metabolic process	7/4109	19/23454	0.0359314	0.0877563	0.051919	241452/13075/20423/22417/99929/19014/208665	7
EXc2	GO:0008356	asymmetric cell division	7/4109	19/23454	0.0359314	0.0877563	0.051919	20678/74117/67299/51791/192119/18508/19325	7
EXc2	GO:0030002	cellular anion homeostasis	7/4109	19/23454	0.0359314	0.0877563	0.051919	21391/20531/14103/12286/19775/74182/12709	7
EXc2	GO:0030320	cellular monovalent inorganic anion homeostasis	7/4109	19/23454	0.0359314	0.0877563	0.051919	21391/20531/14103/12286/19775/74182/12709	7
EXc2	GO:0031645	negative regulation of neurological system process	7/4109	19/23454	0.0359314	0.0877563	0.051919	13666/19211/14654/244701/15978/103199/16153	7
EXc2	GO:0048753	pigment granule organization	7/4109	19/23454	0.0359314	0.0877563	0.051919	12043/11767/24136/16553/22178/67844/72433	7
EXc2	GO:2001026	regulation of endothelial cell chemotaxis	7/4109	19/23454	0.0359314	0.0877563	0.051919	18438/18760/21825/14164/20356/14182/18128	7
EXc2	GO:0051495	positive regulation of cytoskeleton organization	43/4109	188/23454	0.0359408	0.0877563	0.051919	57748/13383/19130/74117/72754/83767/434204/20257/19229/211556/15550/242894/223332/75305/22417/22411/20356/260409/17762/14260/108100/104027/26401/18016/14158/12391/70235/18080/14745/21749/20410/18213/14063/11840/11789/20194/213435/623781/17755/68732/11845/20301/56717	43
EXc2	GO:0002029	desensitization of G-protein coupled receptor protein signaling pathway	8/4109	23/23454	0.036052	0.0877563	0.051919	15551/19218/13430/109689/108071/14773/11555/13489	8
EXc2	GO:0003416	endochondral bone growth	8/4109	23/23454	0.036052	0.0877563	0.051919	18159/18214/12845/21813/21825/17180/70235/239790	8
EXc2	GO:0006903	vesicle targeting	8/4109	23/23454	0.036052	0.0877563	0.051919	68861/89867/26875/211556/76707/192167/52906/20336	8
EXc2	GO:0019068	virion assembly	8/4109	23/23454	0.036052	0.0877563	0.051919	66700/227738/18571/208092/19324/13209/75608/18563	8
EXc2	GO:0022401	negative adaptation of signaling pathway	8/4109	23/23454	0.036052	0.0877563	0.051919	15551/19218/13430/109689/108071/14773/11555/13489	8
EXc2	GO:0030204	chondroitin sulfate metabolic process	8/4109	23/23454	0.036052	0.0877563	0.051919	13179/72902/234356/71738/76898/242291/53374/58250	8
EXc2	GO:0034104	negative regulation of tissue remodeling	8/4109	23/23454	0.036052	0.0877563	0.051919	13075/14309/12484/72828/110279/12494/16193/27220	8
EXc2	GO:0043302	positive regulation of leukocyte degranulation	8/4109	23/23454	0.036052	0.0877563	0.051919	20963/69150/12921/14191/11765/19204/16163/14063	8
EXc2	GO:0045736	negative regulation of cyclin-dependent protein serine/threonine kinase activity	8/4109	23/23454	0.036052	0.0877563	0.051919	19211/50523/214384/69754/11819/11789/12580/83383	8
EXc2	GO:0050901	leukocyte tethering or rolling	8/4109	23/23454	0.036052	0.0877563	0.051919	14537/114774/20315/19204/16401/16412/16846/11519	8
EXc2	GO:0051481	negative regulation of cytosolic calcium ion concentration	8/4109	23/23454	0.036052	0.0877563	0.051919	20541/244187/244701/20191/16527/16493/13489/18166	8
EXc2	GO:0060972	left/right pattern formation	8/4109	23/23454	0.036052	0.0877563	0.051919	17427/73916/17684/13388/68146/20613/18741/18128	8
EXc2	GO:1902230	negative regulation of intrinsic apoptotic signaling pathway in response to DNA damage	8/4109	23/23454	0.036052	0.0877563	0.051919	93759/20315/22070/69807/20613/74996/99982/234371	8
EXc2	GO:1904030	negative regulation of cyclin-dependent protein kinase activity	8/4109	23/23454	0.036052	0.0877563	0.051919	19211/50523/214384/69754/11819/11789/12580/83383	8
EXc2	GO:0072329	monocarboxylic acid catabolic process	24/4109	95/23454	0.036205	0.0880916	0.0521174	11364/110842/12801/384783/66887/13167/22160/80911/19299/14245/232174/66514/15107/11652/16846/16890/69772/19305/11992/74147/208665/19302/56050/56717	24
EXc2	GO:0002066	columnar/cuboidal epithelial cell development	18/4109	67/23454	0.036899	0.0896046	0.0530125	11941/11865/27428/11994/13409/102247/12571/239250/12224/19726/192119/13388/53626/22418/14182/30051/12159/18508	18
EXc2	GO:0010389	regulation of G2/M transition of mitotic cell cycle	18/4109	67/23454	0.036899	0.0896046	0.0530125	18514/12144/12571/269582/108058/53869/56696/108000/19363/22410/12450/12443/74996/68592/14199/116871/68067/238271	18
EXc2	GO:0050885	neuromuscular process controlling balance	18/4109	67/23454	0.036899	0.0896046	0.0530125	268859/11941/21960/17918/11994/100072/16531/12286/58234/18189/93686/110279/382543/20674/18039/11350/26889/77579	18
EXc2	GO:0010518	positive regulation of phospholipase activity	12/4109	40/23454	0.0369661	0.0896046	0.0530125	11549/11517/227326/19204/14183/14745/50768/18596/14254/14182/216749/18784	12
EXc2	GO:0010883	regulation of lipid storage	12/4109	40/23454	0.0369661	0.0896046	0.0530125	93759/19016/106326/20288/19255/237542/67469/238055/56489/26383/16846/17294	12
EXc2	GO:0010907	positive regulation of glucose metabolic process	12/4109	40/23454	0.0369661	0.0896046	0.0530125	93759/15289/20411/384783/19255/11474/69181/20779/11652/15378/21416/212980	12
EXc2	GO:0045494	photoreceptor cell maintenance	12/4109	40/23454	0.0369661	0.0896046	0.0530125	260305/225600/22283/75124/11994/110789/104871/333329/74025/212541/71769/26889	12
EXc2	GO:0050850	positive regulation of calcium-mediated signaling	12/4109	40/23454	0.0369661	0.0896046	0.0530125	30937/20963/18438/12554/77647/12484/74585/211323/17967/16867/20336/83433	12
EXc2	GO:1903727	positive regulation of phospholipid metabolic process	12/4109	40/23454	0.0369661	0.0896046	0.0530125	15560/14191/19229/14077/244882/22325/18596/20779/14254/18753/13842/18563	12
EXc2	GO:0010827	regulation of glucose transport	21/4109	81/23454	0.0370265	0.0897134	0.0530769	14734/17869/20411/98496/19062/384783/13869/74011/26416/237542/100647/68421/218397/52906/50721/14783/11652/16846/18753/18750/239790	21
EXc2	GO:0050868	negative regulation of T cell activation	25/4109	100/23454	0.0371423	0.0899562	0.0532206	100043314/13383/54607/208650/114774/22164/65113/12484/17120/19255/20423/14357/434215/15284/208154/16147/74256/14961/67245/14634/17131/12159/242202/11540/213208	25
EXc2	GO:0006906	vesicle fusion	33/4109	139/23454	0.0378279	0.0915401	0.0541577	223754/68449/58244/26903/238266/18783/207592/20979/72293/228960/80976/72238/20614/57915/71310/217517/245638/60510/209018/76795/11652/53611/29809/218035/20980/54526/67016/216238/66687/11736/13447/54610/52850	33
EXc2	GO:0031056	regulation of histone modification	33/4109	139/23454	0.0378279	0.0915401	0.0541577	93759/74244/75302/319974/109689/18760/73473/104263/76246/21412/214384/55982/98403/22160/16468/109331/14245/80748/20617/12387/17765/14462/20874/16878/76804/71458/73086/101206/71175/81703/13436/99982/18507	33
EXc2	GO:0010658	striated muscle cell apoptotic process	14/4109	49/23454	0.0379863	0.091808	0.0543162	93759/68655/14601/20112/214384/26408/16009/108058/12322/19317/15481/15111/11783/15214	14
EXc2	GO:0042531	positive regulation of tyrosine phosphorylation of STAT protein	14/4109	49/23454	0.0379863	0.091808	0.0543162	13856/13869/19219/16194/15978/16160/16193/16878/433759/16163/16846/15182/15205/14360	14
EXc2	GO:0050775	positive regulation of dendrite morphogenesis	14/4109	49/23454	0.0379863	0.091808	0.0543162	331461/228550/19266/74143/19268/21844/74117/13047/545156/108100/53872/13838/20393/231672	14
EXc2	GO:0090174	organelle membrane fusion	34/4109	144/23454	0.0381124	0.0920745	0.0544738	223754/68449/58244/66700/26903/238266/18783/207592/20979/72293/228960/80976/72238/20614/57915/71310/217517/245638/60510/209018/76795/11652/53611/29809/218035/20980/54526/67016/216238/66687/11736/13447/54610/52850	34
EXc2	GO:0032526	response to retinoic acid	22/4109	86/23454	0.0383327	0.092568	0.0547658	19016/21676/12394/21380/225998/20682/17260/22601/215378/14547/19229/56710/13837/16600/230379/232174/20674/11828/16004/23967/17294/234371	22
EXc2	GO:0042157	lipoprotein metabolic process	27/4109	110/23454	0.0387031	0.0934235	0.055272	74244/224454/100102/225326/108672/75744/70546/226861/242557/235040/238055/19043/68268/27226/16846/19063/226791/241062/320655/320150/18108/17777/11686/67556/226407/16891/27392	27
EXc2	GO:0098876	vesicle-mediated transport to the plasma membrane	19/4109	72/23454	0.0387448	0.0934463	0.0552854	20742/13430/93835/20614/217517/16553/53869/106522/99371/226791/16897/216831/99696/11735/14694/226744/20336/94221/19325	19
EXc2	GO:1902749	regulation of cell cycle G2/M phase transition	19/4109	72/23454	0.0387448	0.0934463	0.0552854	18514/12144/55982/12571/269582/108058/53869/56696/108000/19363/22410/12450/12443/74996/68592/14199/116871/68067/238271	19
EXc2	GO:0048284	organelle fusion	42/4109	184/23454	0.0389154	0.0938185	0.0555056	223754/50873/74143/68449/58244/66700/26903/238266/18783/207592/20979/72293/228960/80976/72238/20614/57915/11555/71310/217517/237782/100502841/245638/60510/67013/209018/56085/76795/11652/53611/29809/218035/74374/20980/54526/67016/216238/66687/11736/13447/54610/52850	42
EXc2	GO:0002042	cell migration involved in sprouting angiogenesis	11/4109	36/23454	0.0394437	0.0949339	0.0561655	19876/13642/17286/18186/79221/13655/16600/16412/13846/66864/18128	11
EXc2	GO:0010259	multicellular organism aging	11/4109	36/23454	0.0394437	0.0949339	0.0561655	18736/234219/225743/108829/81879/22061/17685/623474/17688/26423/22427	11
EXc2	GO:0030851	granulocyte differentiation	11/4109	36/23454	0.0394437	0.0949339	0.0561655	12394/22761/72147/19659/17684/140806/237339/16191/99982/70673/16842	11
EXc2	GO:0045022	early endosome to late endosome transport	11/4109	36/23454	0.0394437	0.0949339	0.0561655	231876/225326/66700/16558/320191/13132/74718/20779/22350/26413/19684	11
EXc2	GO:1901361	organic cyclic compound catabolic process	69/4109	322/23454	0.0397154	0.0955481	0.0565289	107585/14853/78651/77485/15452/72416/13075/387609/22271/14000/269378/69724/12193/59012/18478/71724/213988/217351/70789/67528/71872/67440/15233/99586/244551/23923/16009/12457/56055/18578/233033/18573/18772/208922/353190/22436/67724/192119/12192/214133/326622/23984/13419/71207/71761/74326/208718/64705/67375/140483/11783/11992/194357/14198/14694/15369/18575/16549/71723/208665/213043/242202/53893/13166/110074/11628/56050/216188/13122	69
EXc2	GO:1901184	regulation of ERBB signaling pathway	17/4109	63/23454	0.0401592	0.0965756	0.0571368	19271/80794/19268/12554/72543/208650/14103/19255/11551/19141/23795/14158/13650/21802/226250/19664/74155	17
EXc2	GO:1903321	negative regulation of protein modification by small protein conjugation or removal	20/4109	77/23454	0.0403806	0.0970677	0.0574279	75141/109689/24069/67025/72330/20677/80750/12387/11350/20115/56812/15353/68833/14360/66867/17131/18230/72400/56150/56717	20
EXc2	GO:0031109	microtubule polymerization or depolymerization	24/4109	96/23454	0.0405129	0.0973454	0.0575922	51885/17997/13518/20257/76707/15550/75305/17762/20617/12391/11350/18080/21749/67203/219114/11789/380842/78798/20393/70799/17755/73470/13589/17318	24
EXc2	GO:0007584	response to nutrient	15/4109	54/23454	0.0410385	0.098404	0.0582185	15376/269378/12038/20501/70789/18712/50706/99586/17762/19659/78894/18810/16974/19014/18604	15
EXc2	GO:0032615	interleukin-12 production	15/4109	54/23454	0.0410385	0.098404	0.0582185	100043314/22164/18795/21825/22034/26416/15978/16160/21898/17776/16153/16846/18753/73914/15900	15
EXc2	GO:0033047	regulation of mitotic sister chromatid segregation	15/4109	54/23454	0.0410385	0.098404	0.0582185	26951/12704/21951/105377/68999/17120/74335/21749/21335/19645/11789/70799/68501/105837/56150	15
EXc2	GO:0042446	hormone biosynthetic process	15/4109	54/23454	0.0410385	0.098404	0.0582185	107585/13075/12156/14815/13132/12286/58226/22417/16867/20845/19014/22018/14148/99982/16001	15
EXc2	GO:1903313	positive regulation of mRNA metabolic process	15/4109	54/23454	0.0410385	0.098404	0.0582185	22722/108013/72486/12193/213988/217351/244551/78784/72002/208922/12192/15481/74326/110532/16549	15
EXc2	GO:0051188	cofactor biosynthetic process	32/4109	135/23454	0.0411436	0.0986151	0.0583434	107766/108645/20741/68738/236900/216134/217588/67426/70789/68523/17434/30926/211347/20617/268566/67375/71707/228026/59027/18598/13382/14297/192185/11733/109129/69772/71365/237926/68263/18604/71883/110391	32
EXc2	GO:0046651	lymphocyte proliferation	64/4109	297/23454	0.0417003	0.0998777	0.0590904	20963/15452/13383/17079/12767/12487/384783/227059/17260/224860/208650/12043/14732/13856/114774/22164/65113/16196/12484/19264/17120/21813/20315/12144/20423/22034/22417/20666/15978/434215/16160/12387/11444/12902/109594/14225/20230/12494/19374/21898/11350/11622/16193/108723/14082/192656/16153/208154/16147/16163/16846/18753/14961/67245/56501/20663/15205/14360/230405/12159/242202/16191/213208/16842	64
EXc2	GO:0046323	glucose import	21/4109	82/23454	0.0418256	0.0998777	0.0590904	14734/17869/20411/98496/384783/239606/13869/74011/26416/237542/100647/68421/218397/50721/14783/13488/11652/16846/18753/18750/239790	21
EXc2	GO:0006383	transcription from RNA polymerase III promoter	10/4109	32/23454	0.0418775	0.0998777	0.0590904	15376/233863/11835/66653/17937/218333/93697/67065/56717/98488	10
EXc2	GO:0007274	neuromuscular synaptic transmission	10/4109	32/23454	0.0418775	0.0998777	0.0590904	12669/13655/12484/110835/12286/110902/207278/11444/110532/108043	10
EXc2	GO:0010737	protein kinase A signaling	10/4109	32/23454	0.0418775	0.0998777	0.0590904	77629/14309/110789/11640/69068/14812/432442/219181/23984/22350	10
EXc2	GO:0033146	regulation of intracellular estrogen receptor signaling pathway	10/4109	32/23454	0.0418775	0.0998777	0.0590904	27401/14309/11835/238803/94186/17979/20779/19014/11545/67890	10
EXc2	GO:0035094	response to nicotine	10/4109	32/23454	0.0418775	0.0998777	0.0590904	15560/12801/12043/110835/110902/11444/72585/16163/26413/108043	10
EXc2	GO:0035883	enteroendocrine cell differentiation	10/4109	32/23454	0.0418775	0.0998777	0.0590904	11865/12571/320995/19726/13388/53626/22418/15205/12159/18508	10
EXc2	GO:0042982	amyloid precursor protein metabolic process	10/4109	32/23454	0.0418775	0.0998777	0.0590904	216028/13383/114774/20660/27373/56175/14225/20652/233489/100017	10
EXc2	GO:0048791	calcium ion-regulated exocytosis of neurotransmitter	10/4109	32/23454	0.0418775	0.0998777	0.0590904	116837/20979/80976/20614/12286/60510/20980/116838/226407/13447	10
EXc2	GO:0051953	negative regulation of amine transport	10/4109	32/23454	0.0418775	0.0998777	0.0590904	19218/12921/12801/108073/18441/20617/16846/23967/13489/12918	10
EXc2	GO:1903792	negative regulation of anion transport	10/4109	32/23454	0.0418775	0.0998777	0.0590904	384783/108073/21825/50790/11652/16846/23967/18750/94221/56717	10
EXc2	GO:0006835	dicarboxylic acid transport	18/4109	68/23454	0.0422354	0.10069	0.0595708	12934/14815/319924/12424/108073/52466/18216/18212/14812/20617/237831/12064/114644/208890/18753/226407/26889/11540	18
EXc2	GO:0006367	transcription initiation from RNA polymerase II promoter	16/4109	59/23454	0.0437173	0.1034	0.0611745	83602/21413/13872/327987/55982/98403/319944/11622/69790/22410/19014/54343/67087/15900/12912/15214	16
EXc2	GO:0050432	catecholamine secretion	16/4109	59/23454	0.0437173	0.1034	0.0611745	15551/18546/19218/12921/12801/20979/244187/20315/18441/20617/11444/27220/13489/12918/11540/18429	16
EXc2	GO:0060324	face development	16/4109	59/23454	0.0437173	0.1034	0.0611745	30953/21380/12842/18121/16401/99929/22418/16974/21416/26413/21808/71175/226407/320790/71371/16842	16
EXc2	GO:2000756	regulation of peptidyl-lysine acetylation	16/4109	59/23454	0.0437173	0.1034	0.0611745	93759/74244/319974/109689/73473/214384/55982/98403/22160/20677/20617/14462/16878/433759/73086/15182	16
EXc2	GO:0032675	regulation of interleukin-6 production	29/4109	121/23454	0.0439794	0.1034	0.0611745	22722/15289/54450/109689/11829/11516/16180/22164/77125/15234/22160/22034/242248/16194/15978/19204/21898/16193/192656/16153/56490/22418/226250/433693/14063/13057/73914/21897/16598	29
EXc2	GO:0032680	regulation of tumor necrosis factor production	29/4109	121/23454	0.0439794	0.1034	0.0611745	22722/93759/15289/20927/11600/21825/19219/22160/15978/16160/19204/18708/56744/21898/14082/192656/12490/16153/433759/99371/56490/16846/13057/73914/15182/21897/13058/74155/19419	29
EXc2	GO:0006720	isoprenoid metabolic process	19/4109	73/23454	0.0440617	0.1034	0.0611745	241452/107605/237320/17117/14187/28200/57357/320581/19659/71597/13863/232174/17855/105014/13078/71365/11671/71883/11668	19
EXc2	GO:0051341	regulation of oxidoreductase activity	19/4109	73/23454	0.0440617	0.1034	0.0611745	50873/12801/13649/13615/19229/67634/13492/56637/15978/20617/12391/54391/11350/11480/16163/16846/14297/13057/14148	19
EXc2	GO:0000394	RNA splicing, via endonucleolytic cleavage and ligation	5/4109	12/23454	0.0440701	0.1034	0.0611745	104721/66637/381802/66078/78943	5
EXc2	GO:0002328	pro-B cell differentiation	5/4109	12/23454	0.0440701	0.1034	0.0611745	20677/19090/20663/15205/18128	5
EXc2	GO:0003093	regulation of glomerular filtration	5/4109	12/23454	0.0440701	0.1034	0.0611745	14613/217369/14609/14063/13057	5
EXc2	GO:0003157	endocardium development	5/4109	12/23454	0.0440701	0.1034	0.0611745	19130/11600/11477/19664/18128	5
EXc2	GO:0006688	glycosphingolipid biosynthetic process	5/4109	12/23454	0.0440701	0.1034	0.0611745	26938/20445/20451/20450/22234	5
EXc2	GO:0007440	foregut morphogenesis	5/4109	12/23454	0.0440701	0.1034	0.0611745	17126/20423/12387/74123/18128	5
EXc2	GO:0008212	mineralocorticoid metabolic process	5/4109	12/23454	0.0440701	0.1034	0.0611745	12156/13132/16531/58226/22417	5
EXc2	GO:0014848	urinary tract smooth muscle contraction	5/4109	12/23454	0.0440701	0.1034	0.0611745	19218/243931/12288/16531/15566	5
EXc2	GO:0019370	leukotriene biosynthetic process	5/4109	12/23454	0.0440701	0.1034	0.0611745	20963/211666/11690/11689/18784	5
EXc2	GO:0021670	lateral ventricle development	5/4109	12/23454	0.0440701	0.1034	0.0611745	13167/56207/110082/18507/77579	5
EXc2	GO:0030432	peristalsis	5/4109	12/23454	0.0440701	0.1034	0.0611745	243931/13383/13488/13489/18166	5
EXc2	GO:0032060	bleb assembly	5/4109	12/23454	0.0440701	0.1034	0.0611745	13730/74117/14745/107589/65086	5
EXc2	GO:0033169	histone H3-K9 demethylation	5/4109	12/23454	0.0440701	0.1034	0.0611745	108829/18676/104263/76804/99982	5
EXc2	GO:0034134	toll-like receptor 2 signaling pathway	5/4109	12/23454	0.0440701	0.1034	0.0611745	15289/83490/192656/14063/13057	5
EXc2	GO:0043374	CD8-positive, alpha-beta T cell differentiation	5/4109	12/23454	0.0440701	0.1034	0.0611745	18503/12043/15978/54644/20230	5
EXc2	GO:0043950	positive regulation of cAMP-mediated signaling	5/4109	12/23454	0.0440701	0.1034	0.0611745	11554/76089/56744/16867/12766	5
EXc2	GO:0045945	positive regulation of transcription from RNA polymerase III promoter	5/4109	12/23454	0.0440701	0.1034	0.0611745	15376/11835/218333/93697/56717	5
EXc2	GO:0046548	retinal rod cell development	5/4109	12/23454	0.0440701	0.1034	0.0611745	225998/18212/52906/17364/140489	5
EXc2	GO:0046838	phosphorylated carbohydrate dephosphorylation	5/4109	12/23454	0.0440701	0.1034	0.0611745	20975/19062/19211/54384/212111	5
EXc2	GO:0048570	notochord morphogenesis	5/4109	12/23454	0.0440701	0.1034	0.0611745	21331/22411/241324/18121/22418	5
EXc2	GO:0060019	radial glial cell differentiation	5/4109	12/23454	0.0440701	0.1034	0.0611745	12558/16974/14634/15205/16842	5
EXc2	GO:0060536	cartilage morphogenesis	5/4109	12/23454	0.0440701	0.1034	0.0611745	17260/17180/16974/20613/15111	5
EXc2	GO:0072044	collecting duct development	5/4109	12/23454	0.0440701	0.1034	0.0611745	21419/18510/12159/18128/12307	5
EXc2	GO:0090239	regulation of histone H4 acetylation	5/4109	12/23454	0.0440701	0.1034	0.0611745	93759/74244/319974/109689/73473	5
EXc2	GO:0097066	response to thyroid hormone	5/4109	12/23454	0.0440701	0.1034	0.0611745	15451/16601/19014/16909/19684	5
EXc2	GO:0030224	monocyte differentiation	9/4109	28/23454	0.0441408	0.1034	0.0611745	17869/19016/17260/12571/72147/12192/19014/67087/12159	9
EXc2	GO:0031112	positive regulation of microtubule polymerization or depolymerization	9/4109	28/23454	0.0441408	0.1034	0.0611745	20257/15550/75305/17762/12391/18080/21749/11789/17755	9
EXc2	GO:0042517	positive regulation of tyrosine phosphorylation of Stat3 protein	9/4109	28/23454	0.0441408	0.1034	0.0611745	19219/16194/16160/16193/16878/433759/16846/15182/15205	9
EXc2	GO:0043114	regulation of vascular permeability	9/4109	28/23454	0.0441408	0.1034	0.0611745	19271/11600/14815/110279/15465/21337/67087/213435/11540	9
EXc2	GO:0044319	wound healing, spreading of cells	9/4109	28/23454	0.0441408	0.1034	0.0611745	56363/19211/76707/93742/76509/68750/15200/231532/56717	9
EXc2	GO:0050654	chondroitin sulfate proteoglycan metabolic process	9/4109	28/23454	0.0441408	0.1034	0.0611745	13179/72902/234356/71738/76898/242291/53374/78752/58250	9
EXc2	GO:0090505	epiboly involved in wound healing	9/4109	28/23454	0.0441408	0.1034	0.0611745	56363/19211/76707/93742/76509/68750/15200/231532/56717	9
EXc2	GO:1902745	positive regulation of lamellipodium organization	9/4109	28/23454	0.0441408	0.1034	0.0611745	13430/74117/68750/20779/23790/54126/242687/68732/56717	9
EXc2	GO:1903131	mononuclear cell differentiation	9/4109	28/23454	0.0441408	0.1034	0.0611745	17869/19016/17260/12571/72147/12192/19014/67087/12159	9
EXc2	GO:1905476	negative regulation of protein localization to membrane	9/4109	28/23454	0.0441408	0.1034	0.0611745	226849/98496/19062/13132/72585/106522/226791/11773/94221	9
EXc2	GO:0021522	spinal cord motor neuron differentiation	12/4109	41/23454	0.0442017	0.103417	0.0611846	57246/24069/16911/20423/12286/20677/233552/192119/14634/16814/26889/18508	12
EXc2	GO:0030800	negative regulation of cyclic nucleotide metabolic process	12/4109	41/23454	0.0442017	0.103417	0.0611846	15551/19218/14823/244187/108073/11551/244701/53322/20608/14745/13489/13617	12
EXc2	GO:0048854	brain morphogenesis	12/4109	41/23454	0.0442017	0.103417	0.0611846	320277/15567/19211/14088/12558/94229/58234/56207/20674/22418/18424/211651	12
EXc2	GO:0032635	interleukin-6 production	30/4109	126/23454	0.0444074	0.103857	0.0614444	22722/15289/54450/109689/11829/11516/16180/22164/77125/15234/22160/22034/242248/16194/15978/19204/21898/16193/192656/16153/56490/22418/16846/226250/433693/14063/13057/73914/21897/16598	30
EXc2	GO:0001895	retina homeostasis	14/4109	50/23454	0.0445348	0.104028	0.061546	260305/225600/22283/114230/75124/11994/110789/104871/382406/333329/74025/212541/71769/26889	14
EXc2	GO:0016126	sterol biosynthetic process	14/4109	50/23454	0.0445348	0.104028	0.061546	235293/98386/12642/15490/14164/320581/238055/17855/108079/13121/235623/72999/320635/19302	14
EXc2	GO:0051306	mitotic sister chromatid separation	14/4109	50/23454	0.0445348	0.104028	0.061546	26951/12704/68999/17120/74335/208718/21749/21335/19645/11789/70799/68501/105837/56150	14
EXc2	GO:0051250	negative regulation of lymphocyte activation	31/4109	131/23454	0.0447644	0.104523	0.0618384	100043314/13383/54607/208650/114774/22164/65113/12484/15902/17120/19255/20423/242248/20666/14357/434215/69754/15284/16153/208154/16147/74256/14961/67245/14634/384997/17131/12159/242202/11540/213208	31
EXc2	GO:0042787	protein ubiquitination involved in ubiquitin-dependent protein catabolic process	32/4109	136/23454	0.0450566	0.105162	0.062217	209462/71999/50873/75788/225743/80794/80751/228662/24069/74315/67025/208439/19211/218203/108089/19229/207742/268882/243574/69807/69754/77113/246293/218215/20115/16924/101358/75841/68833/268291/74007/17999	32
EXc2	GO:0006643	membrane lipid metabolic process	35/4109	151/23454	0.0455979	0.106383	0.0629391	74244/76943/20447/22239/14420/26938/320910/20445/71103/230379/104725/223753/433323/20451/241447/54613/13244/13078/70757/20450/23956/241062/320655/18753/22234/238011/11686/67556/69923/56386/66183/218442/26889/20773/27392	35
EXc2	GO:0007184	SMAD protein import into nucleus	8/4109	24/23454	0.0460217	0.106983	0.0632943	20742/97064/13132/12166/21808/11545/12159/19663	8
EXc2	GO:0010575	positive regulation of vascular endothelial growth factor production	8/4109	24/23454	0.0460217	0.106983	0.0632943	13666/19883/72043/240725/13078/11911/15442/320924	8
EXc2	GO:0014829	vascular smooth muscle contraction	8/4109	24/23454	0.0460217	0.106983	0.0632943	71544/12671/13615/12669/20541/68813/243547/13617	8
EXc2	GO:0021801	cerebral cortex radial glia guided migration	8/4109	24/23454	0.0460217	0.106983	0.0632943	14270/15228/13193/12569/12387/192157/14634/13131	8
EXc2	GO:0022030	telencephalon glial cell migration	8/4109	24/23454	0.0460217	0.106983	0.0632943	14270/15228/13193/12569/12387/192157/14634/13131	8
EXc2	GO:0030728	ovulation	8/4109	24/23454	0.0460217	0.106983	0.0632943	93759/18783/13615/18792/16846/16324/16323/229357	8
EXc2	GO:0032435	negative regulation of proteasomal ubiquitin-dependent protein catabolic process	8/4109	24/23454	0.0460217	0.106983	0.0632943	72330/75744/20423/80750/24086/225131/74374/14198	8
EXc2	GO:0043567	regulation of insulin-like growth factor receptor signaling pathway	8/4109	24/23454	0.0460217	0.106983	0.0632943	18736/12156/20238/16006/11835/16009/18095/214425	8
EXc2	GO:0051957	positive regulation of amino acid transport	8/4109	24/23454	0.0460217	0.106983	0.0632943	15560/12934/14815/12424/18216/14812/226407/11540	8
EXc2	GO:0045576	mast cell activation	17/4109	64/23454	0.0460611	0.106989	0.0632977	20963/19267/225825/69150/12921/12801/14191/16822/14158/21898/17988/16163/237625/56743/22631/12890/19419	17
EXc2	GO:1900543	negative regulation of purine nucleotide metabolic process	17/4109	64/23454	0.0460611	0.106989	0.0632977	15551/19218/14823/98496/244187/108073/11551/244701/53322/11474/50721/20608/14745/105675/13489/11545/13617	17
EXc2	GO:1901565	organonitrogen compound catabolic process	52/4109	237/23454	0.0462028	0.107275	0.0634669	107585/228608/15452/14417/22271/19155/269378/69219/58875/59012/14420/18478/71724/14660/70789/67528/104174/71872/15233/99586/23923/54381/14719/18578/18573/22436/100470/214133/23984/66514/71207/71761/74574/64705/67375/12040/23956/140483/18753/238011/11992/194357/384997/14694/15369/18575/213043/242202/13166/110074/11628/216188	52
EXc2	GO:0022010	central nervous system myelination	6/4109	16/23454	0.0469066	0.108171	0.0639971	19211/23966/15904/18377/17136/338521	6
EXc2	GO:0032291	axon ensheathment in central nervous system	6/4109	16/23454	0.0469066	0.108171	0.0639971	19211/23966/15904/18377/17136/338521	6
EXc2	GO:0032310	prostaglandin secretion	6/4109	16/23454	0.0469066	0.108171	0.0639971	50790/239273/16846/26399/18429/26420	6
EXc2	GO:0032656	regulation of interleukin-13 production	6/4109	16/23454	0.0469066	0.108171	0.0639971	16180/22164/77125/21898/14462/16842	6
EXc2	GO:0032674	regulation of interleukin-5 production	6/4109	16/23454	0.0469066	0.108171	0.0639971	16180/77125/13861/14462/16192/16842	6
EXc2	GO:0033604	negative regulation of catecholamine secretion	6/4109	16/23454	0.0469066	0.108171	0.0639971	19218/12921/12801/18441/13489/12918	6
EXc2	GO:0044065	regulation of respiratory system process	6/4109	16/23454	0.0469066	0.108171	0.0639971	243931/14660/14654/192167/26383/18935	6
EXc2	GO:0044321	response to leptin	6/4109	16/23454	0.0469066	0.108171	0.0639971	93759/16847/98496/16846/16324/12443	6
EXc2	GO:0046174	polyol catabolic process	6/4109	16/23454	0.0469066	0.108171	0.0639971	20975/19062/19211/54384/18216/212111	6
EXc2	GO:0051654	establishment of mitochondrion localization	6/4109	16/23454	0.0469066	0.108171	0.0639971	70827/17762/22187/18039/67749/17755	6
EXc2	GO:0055003	cardiac myofibril assembly	6/4109	16/23454	0.0469066	0.108171	0.0639971	19130/18596/11464/17906/213435/77579	6
EXc2	GO:0055075	potassium ion homeostasis	6/4109	16/23454	0.0469066	0.108171	0.0639971	11933/16531/16511/108058/16493/21419	6
EXc2	GO:0071379	cellular response to prostaglandin stimulus	6/4109	16/23454	0.0469066	0.108171	0.0639971	19214/233571/22164/19219/108079/107476	6
EXc2	GO:0071498	cellular response to fluid shear stress	6/4109	16/23454	0.0469066	0.108171	0.0639971	17260/19229/11898/16600/20779/16598	6
EXc2	GO:1900151	regulation of nuclear-transcribed mRNA catabolic process, deadenylation-dependent decay	6/4109	16/23454	0.0469066	0.108171	0.0639971	12193/213988/217351/244551/208922/12192	6
EXc2	GO:1900153	positive regulation of nuclear-transcribed mRNA catabolic process, deadenylation-dependent decay	6/4109	16/23454	0.0469066	0.108171	0.0639971	12193/213988/217351/244551/208922/12192	6
EXc2	GO:1901018	positive regulation of potassium ion transmembrane transporter activity	6/4109	16/23454	0.0469066	0.108171	0.0639971	13430/20927/11933/230899/432442/109676	6
EXc2	GO:0001946	lymphangiogenesis	7/4109	20/23454	0.0471577	0.108276	0.0640588	18018/19130/19250/18763/12168/320924/17300	7
EXc2	GO:0006582	melanin metabolic process	7/4109	20/23454	0.0471577	0.108276	0.0640588	76089/17918/12043/24136/22178/13190/22418	7
EXc2	GO:0034123	positive regulation of toll-like receptor signaling pathway	7/4109	20/23454	0.0471577	0.108276	0.0640588	15289/83490/53791/14063/13057/67245/69368	7
EXc2	GO:0036303	lymph vessel morphogenesis	7/4109	20/23454	0.0471577	0.108276	0.0640588	18018/19130/19250/18763/12168/320924/17300	7
EXc2	GO:0042506	tyrosine phosphorylation of Stat5 protein	7/4109	20/23454	0.0471577	0.108276	0.0640588	13856/13869/19255/16160/18016/15378/14360	7
EXc2	GO:0044346	fibroblast apoptotic process	7/4109	20/23454	0.0471577	0.108276	0.0640588	93759/12125/22061/18706/12226/98267/11800	7
EXc2	GO:0045683	negative regulation of epidermis development	7/4109	20/23454	0.0471577	0.108276	0.0640588	22061/67996/13388/21808/16323/15205/18128	7
EXc2	GO:0045780	positive regulation of bone resorption	7/4109	20/23454	0.0471577	0.108276	0.0640588	20963/100201/13649/17202/19219/16974/12349	7
EXc2	GO:0046852	positive regulation of bone remodeling	7/4109	20/23454	0.0471577	0.108276	0.0640588	20963/100201/13649/17202/19219/16974/12349	7
EXc2	GO:0051446	positive regulation of meiotic cell cycle	7/4109	20/23454	0.0471577	0.108276	0.0640588	18795/22417/22418/671232/50796/16001/13164	7
EXc2	GO:0061157	mRNA destabilization	7/4109	20/23454	0.0471577	0.108276	0.0640588	12193/11991/208922/12192/19317/74326/16549	7
EXc2	GO:1903363	negative regulation of cellular protein catabolic process	15/4109	55/23454	0.0476001	0.109248	0.0646342	24069/226089/67025/72330/75744/20423/80750/24086/20115/225131/74374/228769/68833/14198/18550	15
EXc2	GO:0002700	regulation of production of molecular mediator of immune response	28/4109	117/23454	0.0479154	0.109928	0.0650365	225825/12487/11600/22164/65113/108655/77125/19264/55982/22034/26416/15978/21898/16193/66873/19090/14462/64297/16153/17688/16163/22418/14063/21808/73914/84544/17131/16191	28
EXc2	GO:0007528	neuromuscular junction development	13/4109	46/23454	0.0483065	0.110388	0.0653084	19242/55983/545156/18212/21923/22288/268566/14183/16716/12296/20471/56808/17999	13
EXc2	GO:0032309	icosanoid secretion	13/4109	46/23454	0.0483065	0.110388	0.0653084	20963/18783/18216/50790/239273/16867/16846/26399/13489/216749/18784/18429/26420	13
EXc2	GO:0032653	regulation of interleukin-10 production	13/4109	46/23454	0.0483065	0.110388	0.0653084	100043314/12487/22164/217410/19219/15234/12522/16160/13861/21898/13388/12490/213208	13
EXc2	GO:0042246	tissue regeneration	13/4109	46/23454	0.0483065	0.110388	0.0653084	18815/16795/13869/26416/74318/15982/192119/14369/18792/14609/22410/29862/21682	13
EXc2	GO:0043029	T cell homeostasis	13/4109	46/23454	0.0483065	0.110388	0.0653084	12125/12043/14732/22164/12484/12442/15218/109594/11622/14082/30936/21808/53374	13
EXc2	GO:0044848	biological phase	13/4109	46/23454	0.0483065	0.110388	0.0653084	18018/17918/381269/12571/21749/12023/22410/21808/229357/668110/671232/18128/74369	13
EXc2	GO:0045744	negative regulation of G-protein coupled receptor protein signaling pathway	13/4109	46/23454	0.0483065	0.110388	0.0653084	15551/19218/13430/109689/108071/14773/226720/11555/20617/19737/13489/246709/12121	13
EXc2	GO:0045933	positive regulation of muscle contraction	13/4109	46/23454	0.0483065	0.110388	0.0653084	19218/12671/11549/13615/114774/214384/16398/230899/16535/19204/11474/21337/18429	13
EXc2	GO:0070542	response to fatty acid	13/4109	46/23454	0.0483065	0.110388	0.0653084	20250/236900/98496/19214/233571/22164/108655/18795/19219/78894/21898/108079/107476	13
EXc2	GO:1903051	negative regulation of proteolysis involved in cellular protein catabolic process	13/4109	46/23454	0.0483065	0.110388	0.0653084	24069/67025/72330/75744/20423/80750/24086/20115/225131/74374/228769/68833/14198	13
EXc2	GO:0032640	tumor necrosis factor production	29/4109	122/23454	0.0483574	0.11046	0.0653513	22722/93759/15289/20927/11600/21825/19219/22160/15978/16160/19204/18708/56744/21898/14082/192656/12490/16153/433759/99371/56490/16846/13057/73914/15182/21897/13058/74155/19419	29
EXc2	GO:0051937	catecholamine transport	19/4109	74/23454	0.0498842	0.113903	0.0673881	15551/18546/19218/50873/12921/15567/12801/20979/244187/20315/18441/20617/11444/27220/13488/13489/12918/11540/18429	19
EXc2	GO:0021515	cell differentiation in spinal cord	16/4109	60/23454	0.050257	0.114619	0.0678115	57246/21349/24069/16911/20423/12286/20677/233552/17172/13172/192119/20664/14634/16814/26889/18508	16
EXc2	GO:0030032	lamellipodium assembly	16/4109	60/23454	0.050257	0.114619	0.0678115	12554/13430/19303/14270/74117/434204/219140/245880/237860/14158/231637/22325/54126/242687/68732/56717	16
EXc2	GO:2000242	negative regulation of reproductive process	16/4109	60/23454	0.050257	0.114619	0.0678115	18159/20112/100038417/22417/240725/22762/18095/16878/22418/20613/26423/11789/229357/22787/12159/50796	16
EXc2	GO:0019439	aromatic compound catabolic process	63/4109	295/23454	0.0503397	0.114762	0.0678962	107585/14853/78651/77485/15452/72416/387609/22271/14000/269378/69724/12193/59012/18478/71724/213988/217351/70789/67528/71872/67440/15233/99586/244551/23923/16009/12457/56055/18578/233033/18573/18772/208922/353190/22436/67724/192119/12192/326622/23984/13419/71207/71761/74326/208718/140483/18979/11783/11992/194357/14198/14694/15369/18575/16549/71723/213043/242202/53893/13166/110074/11628/216188	63
EXc2	GO:0006687	glycosphingolipid metabolic process	10/4109	33/23454	0.050967	0.115827	0.0685263	20447/14420/26938/320910/20445/20451/20450/23956/18753/22234	10
EXc2	GO:0033120	positive regulation of RNA splicing	10/4109	33/23454	0.050967	0.115827	0.0685263	22722/108013/72486/78784/72002/18708/13992/15481/73713/78943	10
EXc2	GO:0035307	positive regulation of protein dephosphorylation	10/4109	33/23454	0.050967	0.115827	0.0685263	226849/227059/66959/17931/114774/74585/50791/50768/18596/18753	10
EXc2	GO:0045987	positive regulation of smooth muscle contraction	10/4109	33/23454	0.050967	0.115827	0.0685263	19218/12671/11549/13615/114774/214384/16398/19204/21337/18429	10
EXc2	GO:0046320	regulation of fatty acid oxidation	10/4109	33/23454	0.050967	0.115827	0.0685263	19016/12801/384783/66887/13167/22160/14077/53322/11652/56717	10
EXc2	GO:1901099	negative regulation of signal transduction in absence of ligand	10/4109	33/23454	0.050967	0.115827	0.0685263	14048/170755/12043/16196/14451/56744/17210/14050/14360/20312	10
EXc2	GO:1903170	negative regulation of calcium ion transmembrane transport	10/4109	33/23454	0.050967	0.115827	0.0685263	19218/12921/244187/228071/14697/18216/56085/13489/21808/109552	10
EXc2	GO:2001240	negative regulation of extrinsic apoptotic signaling pathway in absence of ligand	10/4109	33/23454	0.050967	0.115827	0.0685263	14048/170755/12043/16196/14451/56744/17210/14050/14360/20312	10
EXc2	GO:0002260	lymphocyte homeostasis	20/4109	79/23454	0.0514253	0.116731	0.0690612	12125/17260/12043/14732/22164/12484/12442/210293/15218/109594/20482/53945/11350/11622/14082/30936/21808/53374/20663/21935	20
EXc2	GO:0006497	protein lipidation	20/4109	79/23454	0.0514253	0.116731	0.0690612	74244/224454/225326/108672/75744/70546/226861/242557/235040/19043/68268/241062/320655/320150/18108/17777/11686/67556/226407/27392	20
EXc2	GO:0007229	integrin-mediated signaling pathway	20/4109	79/23454	0.0514253	0.116731	0.0690612	20963/19303/14191/319480/19229/13132/16398/18552/218952/241226/27027/16401/16412/20779/53618/16411/110829/22793/21682/12927	20
EXc2	GO:0010712	regulation of collagen metabolic process	12/4109	42/23454	0.05236	0.11862	0.0701788	19016/16398/22417/16194/14089/16193/16412/18596/16147/12159/268977/74155	12
EXc2	GO:0030809	negative regulation of nucleotide biosynthetic process	12/4109	42/23454	0.05236	0.11862	0.0701788	15551/19218/14823/98496/244187/108073/11551/53322/14745/13489/11545/13617	12
EXc2	GO:0046513	ceramide biosynthetic process	12/4109	42/23454	0.05236	0.11862	0.0701788	20445/104725/20451/241447/13244/20450/18753/22234/11686/69923/66183/20773	12
EXc2	GO:0051955	regulation of amino acid transport	12/4109	42/23454	0.05236	0.11862	0.0701788	15560/12934/14815/12424/108073/18216/14812/20617/16846/23967/226407/11540	12
EXc2	GO:1900372	negative regulation of purine nucleotide biosynthetic process	12/4109	42/23454	0.05236	0.11862	0.0701788	15551/19218/14823/98496/244187/108073/11551/53322/14745/13489/11545/13617	12
EXc2	GO:0042098	T cell proliferation	43/4109	193/23454	0.052461	0.118802	0.0702867	20963/13383/12767/12487/208650/14732/13856/114774/22164/65113/12484/19264/17120/21813/20315/12144/20423/22034/22417/15978/434215/16160/12387/109594/14225/20230/11350/16193/108723/14082/192656/208154/16147/16846/14961/67245/56501/20663/15205/14360/12159/242202/213208	43
EXc2	GO:0045980	negative regulation of nucleotide metabolic process	17/4109	65/23454	0.0525537	0.118919	0.0703557	15551/19218/14823/98496/244187/108073/11551/244701/53322/11474/50721/20608/14745/105675/13489/11545/13617	17
EXc2	GO:1901983	regulation of protein acetylation	17/4109	65/23454	0.0525537	0.118919	0.0703557	93759/74244/319974/109689/73473/214384/55982/98403/22160/20677/20617/14462/16878/433759/73086/15182/57321	17
EXc2	GO:0042158	lipoprotein biosynthetic process	21/4109	84/23454	0.0527552	0.119328	0.0705978	74244/224454/225326/108672/75744/70546/226861/242557/235040/238055/19043/68268/241062/320655/320150/18108/17777/11686/67556/226407/27392	21
EXc2	GO:1903555	regulation of tumor necrosis factor superfamily cytokine production	29/4109	123/23454	0.0530458	0.119939	0.070959	22722/93759/15289/20927/11600/21825/19219/22160/15978/16160/19204/18708/56744/21898/14082/192656/12490/16153/433759/99371/56490/16846/13057/73914/15182/21897/13058/74155/19419	29
EXc2	GO:0051494	negative regulation of cytoskeleton organization	30/4109	128/23454	0.0533328	0.12054	0.071315	14489/20742/50873/20741/56363/268970/19062/20257/243725/76707/58234/50876/20617/12391/12344/50768/214444/11519/18753/242687/11789/78798/20393/17755/107351/20740/68732/19684/13589/17318	30
EXc2	GO:0060271	cilium assembly	57/4109	265/23454	0.0535317	0.120943	0.071553	66722/320277/17427/59002/19329/214704/76967/13430/68099/74708/239789/209012/97064/231225/74117/15379/73916/11994/56297/218294/64009/76411/218232/209586/241035/235072/19726/70989/70235/75811/53860/382406/52906/74934/68146/74025/231214/239273/110082/13196/74354/382090/74256/229776/19725/67946/214552/18004/68708/217335/237625/66264/214459/71769/71137/244653/380614	57
EXc2	GO:0008654	phospholipid biosynthetic process	33/4109	143/23454	0.0537908	0.121481	0.0718714	234779/15560/225326/68262/216739/74451/16592/14732/52858/102247/214932/320581/99010/14077/67469/17855/225845/75320/74596/18590/67420/241062/320655/67556/68971/210992/225010/18784/218442/20773/27392/231510/18563	33
EXc2	GO:0002695	negative regulation of leukocyte activation	35/4109	153/23454	0.05382	0.121499	0.0718823	100043314/13383/54607/12801/208650/114774/22164/65113/12484/15902/17120/19255/20423/242248/20666/14357/434215/110279/27027/69754/14158/15284/16153/208154/16147/74256/14961/67245/14634/384997/17131/12159/242202/11540/213208	35
EXc2	GO:0009116	nucleoside metabolic process	22/4109	89/23454	0.0538967	0.121625	0.0719567	15452/225600/11821/22271/69719/269378/107569/19214/217588/17434/99586/80914/11717/268566/22247/72899/79059/76952/56318/68833/19139/11628	22
EXc2	GO:0003309	type B pancreatic cell differentiation	9/4109	29/23454	0.0543891	0.122354	0.0723883	11865/12571/320995/19726/13388/53626/22418/12159/18508	9
EXc2	GO:0009154	purine ribonucleotide catabolic process	9/4109	29/23454	0.0543891	0.122354	0.0723883	15452/67528/18578/18573/23984/71207/14694/18575/242202	9
EXc2	GO:0033081	regulation of T cell differentiation in thymus	9/4109	29/23454	0.0543891	0.122354	0.0723883	13655/19255/20423/15218/21417/16147/20663/12159/19419	9
EXc2	GO:0033119	negative regulation of RNA splicing	9/4109	29/23454	0.0543891	0.122354	0.0723883	108013/56195/225027/230257/13548/67996/108014/11652/14105	9
EXc2	GO:0042133	neurotransmitter metabolic process	9/4109	29/23454	0.0543891	0.122354	0.0723883	14417/59012/14309/67269/56752/140483/170952/194357/13166	9
EXc2	GO:0045932	negative regulation of muscle contraction	9/4109	29/23454	0.0543891	0.122354	0.0723883	71544/11554/68813/11551/11555/16531/19219/54598/242202	9
EXc2	GO:0072666	establishment of protein localization to vacuole	9/4109	29/23454	0.0543891	0.122354	0.0723883	75788/20660/15481/74718/16867/53611/218035/432486/12492	9
EXc2	GO:0090504	epiboly	9/4109	29/23454	0.0543891	0.122354	0.0723883	56363/19211/76707/93742/76509/68750/15200/231532/56717	9
EXc2	GO:0051148	negative regulation of muscle cell differentiation	18/4109	70/23454	0.0545328	0.12263	0.0725512	106042/79362/12156/20682/21386/108655/214384/20423/71973/12391/12064/14369/13388/20679/17700/17341/12159/18128	18
EXc2	GO:0051784	negative regulation of nuclear division	15/4109	56/23454	0.0548622	0.123245	0.0729153	26951/21951/20112/17120/71943/74335/14183/16878/21749/11789/70799/12159/50796/105837/56150	15
EXc2	GO:1903793	positive regulation of anion transport	15/4109	56/23454	0.0548622	0.123245	0.0729153	15560/12934/216739/14815/12424/227358/18216/14812/19204/26399/18753/226407/11540/18429/26420	15
EXc2	GO:0034440	lipid oxidation	23/4109	94/23454	0.0548704	0.123245	0.0729153	19016/11364/110842/12801/384783/66887/13167/22160/80911/19299/26416/14077/53322/15107/27226/11652/16846/69772/19305/11992/74147/19302/56717	23
EXc2	GO:0043122	regulation of I-kappaB kinase/NF-kappaB signaling	44/4109	199/23454	0.0559927	0.125718	0.074378	93759/66940/50873/56722/11600/66505/66589/18760/380924/26409/19883/65113/22034/20620/69068/69807/12387/14225/75547/19043/21898/11350/229603/414084/108723/76273/235574/192656/64297/433759/14609/74256/14063/320150/24105/18477/266692/67245/14360/57321/239319/65098/21885/103583	44
EXc2	GO:0007091	metaphase/anaphase transition of mitotic cell cycle	13/4109	47/23454	0.0564527	0.126554	0.0748728	26951/12704/68999/17120/74335/21749/21335/19645/11789/70799/68501/105837/56150	13
EXc2	GO:0010965	regulation of mitotic sister chromatid separation	13/4109	47/23454	0.0564527	0.126554	0.0748728	26951/12704/68999/17120/74335/21749/21335/19645/11789/70799/68501/105837/56150	13
EXc2	GO:0021532	neural tube patterning	13/4109	47/23454	0.0564527	0.126554	0.0748728	15376/24069/72475/20423/14451/240888/68146/16974/14634/15205/12159/18508/14472	13
EXc2	GO:0034113	heterotypic cell-cell adhesion	13/4109	47/23454	0.0564527	0.126554	0.0748728	216033/13052/19264/319504/67451/16600/99571/16401/16412/16153/64058/16411/235379	13
EXc2	GO:0008380	RNA splicing	72/4109	344/23454	0.0566216	0.126883	0.0750676	78651/22722/268859/53861/108013/14007/56195/72486/67197/664883/69562/225027/56758/19383/230257/73473/52897/81898/20383/68981/276919/101437/330361/170771/77411/12729/78784/101739/13548/53975/72002/93686/67996/66185/18708/13992/105559/54367/19317/104721/108014/66231/15481/71702/232314/13204/14266/11652/14105/66618/19134/66637/73713/212880/106583/229279/68879/68592/67755/16549/381802/76522/66078/214572/68955/14300/19663/78943/102414/114642/64340/66070	72
EXc2	GO:0045823	positive regulation of heart contraction	11/4109	38/23454	0.0566911	0.12699	0.0751307	93759/11554/11549/13615/20271/11555/230899/20191/16535/21808/15214	11
EXc2	GO:0006638	neutral lipid metabolic process	27/4109	114/23454	0.0574133	0.128558	0.0760583	93759/100102/216739/14732/13167/20338/102247/227333/14245/20617/30805/67469/238055/50790/12391/225845/81004/21416/16890/68393/17777/21834/72999/227231/18534/15450/231510	27
EXc2	GO:0072384	organelle transport along microtubule	16/4109	61/23454	0.0574511	0.128593	0.076079	16570/70827/380684/16553/17762/67774/22187/18039/19324/54161/67203/67749/17755/71435/19419/12121	16
EXc2	GO:0023058	adaptation of signaling pathway	8/4109	25/23454	0.057633	0.128801	0.076202	15551/19218/13430/109689/108071/14773/11555/13489	8
EXc2	GO:0032660	regulation of interleukin-17 production	8/4109	25/23454	0.057633	0.128801	0.076202	54450/17085/22164/15978/16160/54644/21898/11545	8
EXc2	GO:0048820	hair follicle maturation	8/4109	25/23454	0.057633	0.128801	0.076202	17918/381269/56407/12023/22410/19664/21808/18128	8
EXc2	GO:0061037	negative regulation of cartilage development	8/4109	25/23454	0.057633	0.128801	0.076202	20682/239337/18121/12387/73121/16846/21808/12159	8
EXc2	GO:0009062	fatty acid catabolic process	20/4109	80/23454	0.0576849	0.128867	0.0762412	11364/110842/12801/384783/66887/13167/22160/80911/19299/14245/15107/11652/16846/16890/69772/19305/11992/74147/19302/56717	20
EXc2	GO:0032946	positive regulation of mononuclear cell proliferation	31/4109	134/23454	0.0583811	0.130372	0.0771315	20963/12487/384783/227059/17260/12043/14732/13856/22164/16196/12484/19264/21813/12144/20423/22034/15978/16160/11444/12494/21898/20440/16193/108723/14082/192656/16163/16846/67245/15205/16191	31
EXc2	GO:0002244	hematopoietic progenitor cell differentiation	34/4109	149/23454	0.0584067	0.130379	0.0771356	21349/69888/12394/12043/245945/19264/330662/72475/20423/67299/12571/20677/56417/380993/214133/17684/19283/104759/232314/19090/14462/14254/11772/54126/16323/20663/15205/110893/12159/68743/80287/17300/71869/18128	34
EXc2	GO:0051604	protein maturation	54/4109	251/23454	0.0586272	0.13082	0.077397	50528/17869/100102/225326/20112/12334/68897/56224/66887/74257/18549/76687/15451/72293/114774/20660/21825/17389/20423/18552/30926/14451/11699/30060/56307/66286/19141/109821/20720/19142/18548/99571/67013/96935/14082/230726/20340/20779/211286/16147/18792/64058/75841/14297/69169/12364/268973/16178/14634/11545/320924/71137/19701/18550	54
EXc2	GO:0050764	regulation of phagocytosis	21/4109	85/23454	0.0589198	0.131422	0.0777531	74244/15289/20963/360013/19016/13430/19152/14191/19211/227541/16423/16398/107746/110279/19128/72836/15481/108797/14063/13057/14694	21
EXc2	GO:0034976	response to endoplasmic reticulum stress	46/4109	210/23454	0.0591074	0.13179	0.0779707	93759/13666/50873/12125/74143/140630/30940/72599/12043/75744/21825/19255/21828/20338/67604/27362/208647/26408/56709/56637/15978/68292/71830/23795/192193/72661/63913/18708/56085/22393/11911/230249/56491/56812/77128/75841/12443/12364/11783/641340/17341/16438/19246/78943/104771/67890	46
EXc2	GO:0031060	regulation of histone methylation	17/4109	66/23454	0.0596594	0.132918	0.0786383	93759/75302/319974/73473/104263/76246/55982/16468/109331/12387/17765/14462/76804/71458/13436/99982/18507	17
EXc2	GO:0051881	regulation of mitochondrial membrane potential	17/4109	66/23454	0.0596594	0.132918	0.0786383	17869/50873/13179/98496/12043/12424/74011/56637/17762/22187/20779/14630/12177/11545/14694/11540/192287	17
EXc2	GO:0003323	type B pancreatic cell development	7/4109	21/23454	0.060388	0.134283	0.0794456	11865/12571/19726/13388/53626/22418/12159	7
EXc2	GO:0044550	secondary metabolite biosynthetic process	7/4109	21/23454	0.060388	0.134283	0.0794456	76089/17918/24136/22178/13190/22418/69772	7
EXc2	GO:0048569	post-embryonic animal organ development	7/4109	21/23454	0.060388	0.134283	0.0794456	12125/71602/58208/16600/11622/14254/140489	7
EXc2	GO:0071549	cellular response to dexamethasone stimulus	7/4109	21/23454	0.060388	0.134283	0.0794456	69726/14815/13684/11608/17700/12159/83383	7
EXc2	GO:0097186	amelogenesis	7/4109	21/23454	0.060388	0.134283	0.0794456	21380/666279/192119/94220/64058/58235/80752	7
EXc2	GO:0046839	phospholipid dephosphorylation	10/4109	34/23454	0.0612776	0.134521	0.0795864	20975/19062/272031/19211/75769/54384/50784/381925/74302/219135	10
EXc2	GO:0051154	negative regulation of striated muscle cell differentiation	10/4109	34/23454	0.0612776	0.134521	0.0795864	79362/12156/108655/214384/12391/12064/14369/20679/17341/18128	10
EXc2	GO:0061013	regulation of mRNA catabolic process	10/4109	34/23454	0.0612776	0.134521	0.0795864	12193/213988/217351/244551/18772/208922/12192/74326/16549/71723	10
EXc2	GO:0071398	cellular response to fatty acid	10/4109	34/23454	0.0612776	0.134521	0.0795864	236900/98496/19214/233571/22164/108655/18795/19219/108079/107476	10
EXc2	GO:0010665	regulation of cardiac muscle cell apoptotic process	12/4109	43/23454	0.0614789	0.134521	0.0795864	93759/68655/14601/214384/26408/16009/108058/12322/19317/15481/15111/15214	12
EXc2	GO:0045104	intermediate filament cytoskeleton organization	12/4109	43/23454	0.0614789	0.134521	0.0795864	107993/75785/245944/20423/380684/67451/110596/18772/18039/18040/19132/26889	12
EXc2	GO:0002312	B cell activation involved in immune response	18/4109	71/23454	0.0615362	0.134521	0.0795864	234779/17079/12487/224860/19229/22164/65113/19264/55982/15978/210293/17685/21898/11350/12458/13388/17688/11628	18
EXc2	GO:0051261	protein depolymerization	24/4109	100/23454	0.0615523	0.134521	0.0795864	14489/20742/20741/17997/20404/20257/76707/15550/50876/20356/12344/15481/11519/14063/11789/78798/20393/320878/17755/73470/20740/68732/19684/17318	24
EXc2	GO:0002087	regulation of respiratory gaseous exchange by neurological system process	5/4109	13/23454	0.0615595	0.134521	0.0795864	243931/14660/14654/192167/18935	5
EXc2	GO:0006517	protein deglycosylation	5/4109	13/23454	0.0615595	0.134521	0.0795864	17158/192193/17160/217364/59007	5
EXc2	GO:0007614	short-term memory	5/4109	13/23454	0.0615595	0.134521	0.0795864	108073/56710/53901/242202/12307	5
EXc2	GO:0010882	regulation of cardiac muscle contraction by calcium ion signaling	5/4109	13/23454	0.0615595	0.134521	0.0795864	18821/13405/20541/20191/109676	5
EXc2	GO:0010935	regulation of macrophage cytokine production	5/4109	13/23454	0.0615595	0.134521	0.0795864	21898/64297/22418/21808/73914	5
EXc2	GO:0019054	modulation by virus of host process	5/4109	13/23454	0.0615595	0.134521	0.0795864	74244/50873/12125/56491/12454	5
EXc2	GO:0021604	cranial nerve structural organization	5/4109	13/23454	0.0615595	0.134521	0.0795864	13405/18186/18187/243743/13654	5
EXc2	GO:0021903	rostrocaudal neural tube patterning	5/4109	13/23454	0.0615595	0.134521	0.0795864	72475/16974/15205/18508/14472	5
EXc2	GO:0032736	positive regulation of interleukin-13 production	5/4109	13/23454	0.0615595	0.134521	0.0795864	16180/22164/77125/21898/14462	5
EXc2	GO:0032930	positive regulation of superoxide anion generation	5/4109	13/23454	0.0615595	0.134521	0.0795864	13649/17762/14063/13057/18753	5
EXc2	GO:0033079	immature T cell proliferation	5/4109	13/23454	0.0615595	0.134521	0.0795864	20423/22417/192656/16147/12159	5
EXc2	GO:0033690	positive regulation of osteoblast proliferation	5/4109	13/23454	0.0615595	0.134521	0.0795864	12156/11350/15442/16973/16001	5
EXc2	GO:0034349	glial cell apoptotic process	5/4109	13/23454	0.0615595	0.134521	0.0795864	13388/19645/18753/18755/18750	5
EXc2	GO:0042136	neurotransmitter biosynthetic process	5/4109	13/23454	0.0615595	0.134521	0.0795864	14417/59012/56752/194357/13166	5
EXc2	GO:0043129	surfactant homeostasis	5/4109	13/23454	0.0615595	0.134521	0.0795864	18783/13869/74591/13819/210992	5
EXc2	GO:0043217	myelin maintenance	5/4109	13/23454	0.0615595	0.134521	0.0795864	12767/19211/17988/11652/338521	5
EXc2	GO:0043455	regulation of secondary metabolic process	5/4109	13/23454	0.0615595	0.134521	0.0795864	76089/24136/56012/22178/22418	5
EXc2	GO:0043517	positive regulation of DNA damage response, signal transduction by p53 class mediator	5/4109	13/23454	0.0615595	0.134521	0.0795864	107765/66143/114715/114716/245000	5
EXc2	GO:0045837	negative regulation of membrane potential	5/4109	13/23454	0.0615595	0.134521	0.0795864	19242/74011/17762/16193/12177	5
EXc2	GO:0048302	regulation of isotype switching to IgG isotypes	5/4109	13/23454	0.0615595	0.134521	0.0795864	12487/65113/19264/55982/15978	5
EXc2	GO:0048484	enteric nervous system development	5/4109	13/23454	0.0615595	0.134521	0.0795864	668303/17172/15284/18935/13617	5
EXc2	GO:0051152	positive regulation of smooth muscle cell differentiation	5/4109	13/23454	0.0615595	0.134521	0.0795864	93759/243931/214384/20423/56469	5
EXc2	GO:0051645	Golgi localization	5/4109	13/23454	0.0615595	0.134521	0.0795864	320191/54161/22631/71435/13131	5
EXc2	GO:0055119	relaxation of cardiac muscle	5/4109	13/23454	0.0615595	0.134521	0.0795864	18438/16518/108058/18578/242202	5
EXc2	GO:0060272	embryonic skeletal joint morphogenesis	5/4109	13/23454	0.0615595	0.134521	0.0795864	107587/18121/12387/23967/12159	5
EXc2	GO:0060391	positive regulation of SMAD protein import into nucleus	5/4109	13/23454	0.0615595	0.134521	0.0795864	13132/12166/11545/12159/19663	5
EXc2	GO:0060766	negative regulation of androgen receptor signaling pathway	5/4109	13/23454	0.0615595	0.134521	0.0795864	93759/21412/13132/56198/433759	5
EXc2	GO:0060911	cardiac cell fate commitment	5/4109	13/23454	0.0615595	0.134521	0.0795864	21386/23966/244810/11477/19664	5
EXc2	GO:0072216	positive regulation of metanephros development	5/4109	13/23454	0.0615595	0.134521	0.0795864	17869/18590/16878/18596/18510	5
EXc2	GO:0090005	negative regulation of establishment of protein localization to plasma membrane	5/4109	13/23454	0.0615595	0.134521	0.0795864	226849/98496/106522/226791/94221	5
EXc2	GO:0098911	regulation of ventricular cardiac muscle cell action potential	5/4109	13/23454	0.0615595	0.134521	0.0795864	216033/13383/12288/67451/20191	5
EXc2	GO:0099072	regulation of postsynaptic specialization membrane neurotransmitter receptor levels	5/4109	13/23454	0.0615595	0.134521	0.0795864	103967/20614/545156/12322/268566	5
EXc2	GO:1904181	positive regulation of membrane depolarization	5/4109	13/23454	0.0615595	0.134521	0.0795864	13179/12424/11735/11545/14694	5
EXc2	GO:1904754	positive regulation of vascular associated smooth muscle cell migration	5/4109	13/23454	0.0615595	0.134521	0.0795864	17918/68813/67299/18552/231637	5
EXc2	GO:2000252	negative regulation of feeding behavior	5/4109	13/23454	0.0615595	0.134521	0.0795864	16847/12921/17202/319239/242864	5
EXc2	GO:0001820	serotonin secretion	6/4109	17/23454	0.0620759	0.134521	0.0795864	15551/20963/15567/15550/15566/12918	6
EXc2	GO:0003417	growth plate cartilage development	6/4109	17/23454	0.0620759	0.134521	0.0795864	18159/12845/21813/21825/17180/70235	6
EXc2	GO:0006691	leukotriene metabolic process	6/4109	17/23454	0.0620759	0.134521	0.0795864	20963/21898/211666/11690/11689/18784	6
EXc2	GO:0009214	cyclic nucleotide catabolic process	6/4109	17/23454	0.0620759	0.134521	0.0795864	18578/18573/23984/14694/18575/242202	6
EXc2	GO:0030033	microvillus assembly	6/4109	17/23454	0.0620759	0.134521	0.0795864	76089/27205/12224/665113/15378/19684	6
EXc2	GO:0031958	corticosteroid receptor signaling pathway	6/4109	17/23454	0.0620759	0.134521	0.0795864	11865/14815/110784/17978/18212/12064	6
EXc2	GO:0032928	regulation of superoxide anion generation	6/4109	17/23454	0.0620759	0.134521	0.0795864	20963/13649/17762/14063/13057/18753	6
EXc2	GO:0033151	V(D)J recombination	6/4109	17/23454	0.0620759	0.134521	0.0795864	58208/108655/21414/19374/19090/16842	6
EXc2	GO:0035587	purinergic receptor signaling pathway	6/4109	17/23454	0.0620759	0.134521	0.0795864	18438/18441/23890/140795/56318/11540	6
EXc2	GO:0042659	regulation of cell fate specification	6/4109	17/23454	0.0620759	0.134521	0.0795864	16911/11835/14369/12166/14182/18508	6
EXc2	GO:0042754	negative regulation of circadian rhythm	6/4109	17/23454	0.0620759	0.134521	0.0795864	19218/16847/19219/13488/15566/13489	6
EXc2	GO:0045793	positive regulation of cell size	6/4109	17/23454	0.0620759	0.134521	0.0795864	22062/71929/11622/12421/80979/99982	6
EXc2	GO:0046184	aldehyde biosynthetic process	6/4109	17/23454	0.0620759	0.134521	0.0795864	12156/216134/104263/13132/58226/22417	6
EXc2	GO:0046851	negative regulation of bone remodeling	6/4109	17/23454	0.0620759	0.134521	0.0795864	13075/14309/72828/12494/16193/27220	6
EXc2	GO:0048712	negative regulation of astrocyte differentiation	6/4109	17/23454	0.0620759	0.134521	0.0795864	15904/18121/18213/18109/15364/13131	6
EXc2	GO:0051532	regulation of NFAT protein import into nucleus	6/4109	17/23454	0.0620759	0.134521	0.0795864	19055/74585/11640/56637/69181/56717	6
EXc2	GO:0051967	negative regulation of synaptic transmission, glutamatergic	6/4109	17/23454	0.0620759	0.134521	0.0795864	15551/50873/14807/244187/14806/13489	6
EXc2	GO:0060390	regulation of SMAD protein import into nucleus	6/4109	17/23454	0.0620759	0.134521	0.0795864	97064/13132/12166/11545/12159/19663	6
EXc2	GO:0060850	regulation of transcription involved in cell fate commitment	6/4109	17/23454	0.0620759	0.134521	0.0795864	19016/19130/19883/11819/16814/18508	6
EXc2	GO:0090036	regulation of protein kinase C signaling	6/4109	17/23454	0.0620759	0.134521	0.0795864	56747/11549/209012/22411/22418/98432	6
EXc2	GO:0098810	neurotransmitter reuptake	6/4109	17/23454	0.0620759	0.134521	0.0795864	50873/14758/15567/20617/13489/26889	6
EXc2	GO:1903055	positive regulation of extracellular matrix organization	6/4109	17/23454	0.0620759	0.134521	0.0795864	20682/18214/76707/30060/20356/21808	6
EXc2	GO:2000310	regulation of NMDA receptor activity	6/4109	17/23454	0.0620759	0.134521	0.0795864	17260/19229/19418/18189/192167/12918	6
EXc2	GO:2000641	regulation of early endosome to late endosome transport	6/4109	17/23454	0.0620759	0.134521	0.0795864	66700/13132/20779/22350/26413/19684	6
EXc2	GO:2000810	regulation of bicellular tight junction assembly	6/4109	17/23454	0.0620759	0.134521	0.0795864	260305/12737/67451/14609/20613/18755	6
EXc2	GO:2001252	positive regulation of chromosome organization	36/4109	160/23454	0.0628495	0.136146	0.080548	93759/75302/319974/21349/109689/21951/105377/18760/76246/55982/11991/16468/109331/14245/80748/71836/234344/12387/17765/12468/50721/14462/20874/16878/21749/59125/245000/19645/26413/73086/71175/81703/13436/99982/68501/320209	36
EXc2	GO:0002367	cytokine production involved in immune response	19/4109	76/23454	0.0631237	0.136638	0.0808388	93759/225825/13383/11600/22164/22034/26416/21898/16193/66873/14462/64297/16153/22418/14063/21808/73914/84544/17131	19
EXc2	GO:0002702	positive regulation of production of molecular mediator of immune response	19/4109	76/23454	0.0631237	0.136638	0.0808388	225825/12487/22164/108655/77125/19264/55982/22034/26416/15978/21898/16193/14462/64297/17688/16163/22418/14063/16191	19
EXc2	GO:0071706	tumor necrosis factor superfamily cytokine production	29/4109	125/23454	0.0633927	0.137127	0.0811282	22722/93759/15289/20927/11600/21825/19219/22160/15978/16160/19204/18708/56744/21898/14082/192656/12490/16153/433759/99371/56490/16846/13057/73914/15182/21897/13058/74155/19419	29
EXc2	GO:0030183	B cell differentiation	33/4109	145/23454	0.063397	0.137127	0.0811282	18736/18018/20963/234779/12193/224860/14025/15379/12043/79221/19229/108655/12484/15902/19264/19255/102545/210293/17685/12902/19374/18708/12192/11350/11622/108723/13388/19090/74256/74039/19664/14961/230405	33
EXc2	GO:0070665	positive regulation of leukocyte proliferation	32/4109	140/23454	0.063486	0.137268	0.0812117	20963/12487/384783/227059/17260/12043/14732/13856/17311/22164/16196/12484/19264/21813/12144/20423/22034/15978/16160/11444/12494/21898/20440/16193/108723/14082/192656/16163/16846/67245/15205/16191	32
EXc2	GO:0046785	microtubule polymerization	16/4109	62/23454	0.0653219	0.141185	0.0835291	51885/20257/76707/75305/17762/20617/12391/11350/18080/21749/67203/11789/20393/70799/17755/13589	16
EXc2	GO:0009583	detection of light stimulus	13/4109	48/23454	0.0654777	0.141311	0.0836033	11418/109689/114230/73660/30044/353344/20356/110855/64379/333329/19674/212541/24013	13
EXc2	GO:0044784	metaphase/anaphase transition of cell cycle	13/4109	48/23454	0.0654777	0.141311	0.0836033	26951/12704/68999/17120/74335/21749/21335/19645/11789/70799/68501/105837/56150	13
EXc2	GO:0046580	negative regulation of Ras protein signal transduction	13/4109	48/23454	0.0654777	0.141311	0.0836033	71544/11549/233877/24064/107746/218397/16412/50768/24063/21808/216831/107351/231532	13
EXc2	GO:1905818	regulation of chromosome separation	13/4109	48/23454	0.0654777	0.141311	0.0836033	26951/12704/68999/17120/74335/21749/21335/19645/11789/70799/68501/105837/56150	13
EXc2	GO:0002701	negative regulation of production of molecular mediator of immune response	9/4109	30/23454	0.0660645	0.142206	0.0841329	11600/65113/77125/19090/16153/21808/73914/84544/17131	9
EXc2	GO:0009261	ribonucleotide catabolic process	9/4109	30/23454	0.0660645	0.142206	0.0841329	15452/67528/18578/18573/23984/71207/14694/18575/242202	9
EXc2	GO:0015893	drug transport	9/4109	30/23454	0.0660645	0.142206	0.0841329	12737/68294/52466/239273/17250/69981/76408/26357/214084	9
EXc2	GO:0032232	negative regulation of actin filament bundle assembly	9/4109	30/23454	0.0660645	0.142206	0.0841329	50873/56363/268970/19062/243725/76707/58234/50768/242687	9
EXc2	GO:0051293	establishment of spindle localization	9/4109	30/23454	0.0660645	0.142206	0.0841329	26951/14048/24064/76707/233752/214444/24063/67203/18508	9
EXc2	GO:0071526	semaphorin-plexin signaling pathway	9/4109	30/23454	0.0660645	0.142206	0.0841329	18186/18187/20356/18845/18844/243743/20358/15111/20349	9
EXc2	GO:1901021	positive regulation of calcium ion transmembrane transporter activity	9/4109	30/23454	0.0660645	0.142206	0.0841329	234779/381812/246133/14169/116873/20191/109676/12296/12159	9
EXc2	GO:0044270	cellular nitrogen compound catabolic process	59/4109	279/23454	0.0662165	0.14248	0.0842951	14853/78651/77485/15452/72416/387609/22271/14000/269378/69724/12193/71724/213988/217351/70789/67528/71872/67440/99586/244551/23923/16009/12457/56055/18578/233033/18573/18772/208922/353190/22436/67724/192119/12192/214133/326622/23984/13419/71207/71761/74326/208718/64705/67375/140483/11783/11992/14198/14694/15369/18575/16549/71723/213043/242202/53893/110074/11628/216188	59
EXc2	GO:0002639	positive regulation of immunoglobulin production	11/4109	39/23454	0.0669382	0.143819	0.0850873	12487/22164/108655/77125/19264/55982/15978/16193/17688/16163/16191	11
EXc2	GO:0030815	negative regulation of cAMP metabolic process	11/4109	39/23454	0.0669382	0.143819	0.0850873	15551/19218/14823/244187/108073/11551/53322/20608/14745/13489/13617	11
EXc2	GO:0045737	positive regulation of cyclin-dependent protein serine/threonine kinase activity	11/4109	39/23454	0.0669382	0.143819	0.0850873	19130/13649/18712/100732/67974/20779/18763/12444/66197/12443/12454	11
EXc2	GO:0098781	ncRNA transcription	11/4109	39/23454	0.0669382	0.143819	0.0850873	233863/20729/21969/78784/218333/404634/93697/671232/192657/320209/56717	11
EXc2	GO:0034620	cellular response to unfolded protein	17/4109	67/23454	0.0673979	0.144699	0.0856081	13666/19255/208647/15978/23795/72661/18708/22393/11911/56491/77128/12443/12364/17341/69310/19246/78943	17
EXc2	GO:1902117	positive regulation of organelle assembly	17/4109	67/23454	0.0673979	0.144699	0.0856081	17427/59002/19130/231225/227738/18571/235072/72333/75811/53860/13196/20779/18718/226407/16191/213435/26420	17
EXc2	GO:0007005	mitochondrion organization	94/4109	464/23454	0.0679477	0.145825	0.0862744	27393/74244/381038/17869/50873/12125/75788/74143/13179/20975/73674/19155/13430/98496/68857/22062/17158/66105/12043/12424/13052/103967/12484/76824/17993/13869/69581/19823/215798/15234/226861/320528/67269/13819/242557/66632/56637/68927/14245/235040/20463/17762/20617/380918/18164/26401/12322/21856/69754/64113/171543/67013/382985/76178/51897/12421/17210/30056/76559/67472/53886/105675/66278/19259/67844/14630/74374/12177/14297/71960/140483/22234/67145/18181/19305/67749/67267/73472/15205/69487/27395/11545/69104/18952/17341/16411/22631/26889/22428/72433/192287/67591/26420/67811	94
EXc2	GO:2000045	regulation of G1/S transition of mitotic cell cycle	25/4109	106/23454	0.0682903	0.146506	0.0866772	98496/13649/22062/19211/12043/59036/18795/15902/18712/20677/22061/69754/16493/19090/18763/12444/12905/19645/12443/14199/218793/105837/13555/269424/19684	25
EXc2	GO:0032663	regulation of interleukin-2 production	14/4109	53/23454	0.0688125	0.147517	0.0872753	20742/12394/12487/22164/22034/12522/18578/11350/108723/192656/12490/14462/22350/213208	14
EXc2	GO:0038083	peptidyl-tyrosine autophosphorylation	14/4109	53/23454	0.0688125	0.147517	0.0872753	20963/14191/16451/19229/13869/14158/11350/12143/20779/51789/14360/21682/16001/54721	14
EXc2	GO:0000045	autophagosome assembly	18/4109	72/23454	0.0691333	0.14815	0.0876497	74244/75788/225326/227738/226720/242557/235040/237782/51897/12421/56085/19324/76559/60599/18718/226407/75608/74302	18
EXc2	GO:0051492	regulation of stress fiber assembly	19/4109	77/23454	0.070574	0.151181	0.0894431	56363/268970/19062/72754/243725/19219/76707/22417/22411/104027/18016/18708/14745/50768/20410/242687/20194/68732/56717	19
EXc2	GO:0010719	negative regulation of epithelial to mesenchymal transition	8/4109	26/23454	0.0709371	0.151546	0.089659	52662/15376/15451/19211/114774/18121/629378/21808	8
EXc2	GO:0032528	microvillus organization	8/4109	26/23454	0.0709371	0.151546	0.089659	76089/27205/12224/22350/665113/15378/235379/19684	8
EXc2	GO:0032925	regulation of activin receptor signaling pathway	8/4109	26/23454	0.0709371	0.151546	0.089659	17126/50791/14225/11477/11480/17131/50796/14180	8
EXc2	GO:0042554	superoxide anion generation	8/4109	26/23454	0.0709371	0.151546	0.089659	20963/224480/13649/17762/14063/13057/18753/13058	8
EXc2	GO:0046885	regulation of hormone biosynthetic process	8/4109	26/23454	0.0709371	0.151546	0.089659	12156/14815/13132/12286/22417/16867/99982/16001	8
EXc2	GO:0090312	positive regulation of protein deacetylation	8/4109	26/23454	0.0709371	0.151546	0.089659	93759/18760/15978/14245/80748/13548/71175/81703	8
EXc2	GO:2000178	negative regulation of neural precursor cell proliferation	8/4109	26/23454	0.0709371	0.151546	0.089659	15567/12484/15902/107746/12064/22418/110829/18508	8
EXc2	GO:0060326	cell chemotaxis	53/4109	249/23454	0.0709577	0.151546	0.089659	15289/20963/230972/19271/13075/18438/21844/13615/18760/18186/13655/13052/227541/19229/21825/21828/20315/71785/68992/15234/56069/26416/12642/14164/20356/15978/277360/18578/56744/15465/12458/27226/14745/13143/18596/14254/22418/270152/14063/18753/17250/14182/12766/18750/13617/15200/20210/20312/18128/270190/20301/12927/16842	53
EXc2	GO:1903039	positive regulation of leukocyte cell-cell adhesion	40/4109	182/23454	0.07098	0.151546	0.089659	20963/13642/12487/14732/13856/63953/13655/114774/22164/16196/12484/19264/16423/21813/15505/12144/20423/22034/12522/15978/16160/23871/19204/16401/16193/108723/14082/15284/13482/192656/14462/16147/74256/16846/13846/14961/14634/15205/328365/19419	40
EXc2	GO:0032465	regulation of cytokinesis	15/4109	58/23454	0.0715873	0.152507	0.0902271	12704/225326/66700/109333/75305/211660/83770/227937/108961/240641/13489/20871/239336/74393/16001	15
EXc2	GO:1903510	mucopolysaccharide metabolic process	15/4109	58/23454	0.0715873	0.152507	0.0902271	13179/72902/76969/234356/11600/23908/19219/71738/209378/76898/93683/242291/53374/15118/58250	15
EXc2	GO:0014888	striated muscle adaptation	12/4109	44/23454	0.071588	0.152507	0.0902271	18018/21676/19055/17260/11835/230899/11474/76469/17700/74155/56717/15214	12
EXc2	GO:0045103	intermediate filament-based process	12/4109	44/23454	0.071588	0.152507	0.0902271	107993/75785/245944/20423/380684/67451/110596/18772/18039/18040/19132/26889	12
EXc2	GO:0051972	regulation of telomerase activity	12/4109	44/23454	0.071588	0.152507	0.0902271	17869/19016/21951/11991/234344/12387/16600/21749/59125/20779/26413/72400	12
EXc2	GO:0071300	cellular response to retinoic acid	12/4109	44/23454	0.071588	0.152507	0.0902271	21676/21380/225998/20682/17260/22601/215378/19229/56710/13837/232174/23967	12
EXc2	GO:0042991	transcription factor import into nucleus	21/4109	87/23454	0.0727215	0.154788	0.0915766	20963/19055/56722/24069/18760/74585/11640/56637/69068/18708/69181/19043/21898/21335/18763/74256/24105/18477/109552/103583/56717	21
EXc2	GO:0007257	activation of JUN kinase activity	10/4109	35/23454	0.0728459	0.154788	0.0915766	20963/234878/26398/13132/338372/26401/30957/22418/19246/78943	10
EXc2	GO:0033028	myeloid cell apoptotic process	10/4109	35/23454	0.0728459	0.154788	0.0915766	93759/17260/19211/12043/13856/17311/15978/20440/16193/11845	10
EXc2	GO:0035115	embryonic forelimb morphogenesis	10/4109	35/23454	0.0728459	0.154788	0.0915766	107587/12288/21386/20423/22160/12387/16974/23967/71175/21388	10
EXc2	GO:0045581	negative regulation of T cell differentiation	10/4109	35/23454	0.0728459	0.154788	0.0915766	22164/19255/20423/14357/15284/16147/74256/14634/17131/12159	10
EXc2	GO:0051653	spindle localization	10/4109	35/23454	0.0728459	0.154788	0.0915766	26951/14048/74117/24064/76707/233752/214444/24063/67203/18508	10
EXc2	GO:1902229	regulation of intrinsic apoptotic signaling pathway in response to DNA damage	10/4109	35/23454	0.0728459	0.154788	0.0915766	93759/22062/20315/22070/69807/20482/20613/74996/99982/234371	10
EXc2	GO:0019395	fatty acid oxidation	22/4109	92/23454	0.0734897	0.156041	0.0923181	19016/11364/110842/12801/384783/66887/13167/22160/80911/19299/26416/14077/53322/15107/11652/16846/69772/19305/11992/74147/19302/56717	22
EXc2	GO:0032231	regulation of actin filament bundle assembly	22/4109	92/23454	0.0734897	0.156041	0.0923181	50873/56363/268970/19062/72754/243725/19219/76707/58234/22417/22411/104027/18016/18708/14745/50768/20410/242687/20194/68732/19684/56717	22
EXc2	GO:0007033	vacuole organization	34/4109	152/23454	0.0738088	0.156599	0.0926484	74244/75788/225326/17158/320191/233979/227738/226720/11555/242557/235040/103199/237782/100502841/51897/12421/15481/56085/19324/76559/60599/211286/215890/19063/218035/74374/18718/226407/11840/75608/432486/74302/26889/74438	34
EXc2	GO:0002562	somatic diversification of immune receptors via germline recombination within a single locus	16/4109	63/23454	0.073888	0.156599	0.0926484	12487/58208/22164/65113/108655/19264/21414/55982/15978/17685/19374/12458/19090/17688/11628/16842	16
EXc2	GO:0016444	somatic cell DNA recombination	16/4109	63/23454	0.073888	0.156599	0.0926484	12487/58208/22164/65113/108655/19264/21414/55982/15978/17685/19374/12458/19090/17688/11628/16842	16
EXc2	GO:0030968	endoplasmic reticulum unfolded protein response	16/4109	63/23454	0.073888	0.156599	0.0926484	13666/19255/208647/15978/23795/72661/18708/22393/11911/56491/77128/12443/12364/17341/19246/78943	16
EXc2	GO:0043299	leukocyte degranulation	16/4109	63/23454	0.073888	0.156599	0.0926484	20963/69150/12921/11745/14191/110279/11765/19204/14158/16163/14063/237625/56743/22631/12890/19419	16
EXc2	GO:0032273	positive regulation of protein polymerization	25/4109	107/23454	0.0748536	0.158588	0.0938249	57748/13383/74117/83767/434204/19229/211556/242894/75305/260409/17762/14260/108100/26401/14158/12391/18080/21749/11840/11789/623781/17755/68732/11845/56717	25
EXc2	GO:0050671	positive regulation of lymphocyte proliferation	30/4109	132/23454	0.074947	0.158724	0.0939053	20963/12487/384783/227059/17260/12043/14732/13856/22164/16196/12484/19264/21813/12144/20423/22034/15978/16160/11444/12494/21898/16193/108723/14082/192656/16163/16846/67245/15205/16191	30
EXc2	GO:0016485	protein processing	48/4109	224/23454	0.0749826	0.158724	0.0939053	50528/17869/100102/225326/20112/12334/66887/18549/76687/15451/72293/114774/21825/17389/20423/18552/14451/30060/56307/66286/19141/109821/20720/19142/18548/99571/67013/96935/14082/230726/20340/20779/211286/16147/18792/64058/75841/14297/69169/12364/268973/16178/14634/11545/320924/71137/19701/18550	48
EXc2	GO:0006639	acylglycerol metabolic process	26/4109	112/23454	0.0750549	0.158724	0.0939053	93759/100102/216739/14732/13167/20338/102247/227333/14245/30805/67469/238055/50790/12391/225845/81004/21416/16890/68393/17777/21834/72999/227231/18534/15450/231510	26
EXc2	GO:0042100	B cell proliferation	26/4109	112/23454	0.0750549	0.158724	0.0939053	17079/384783/227059/17260/224860/12043/114774/16196/12484/19264/11444/12902/12494/19374/21898/11350/11622/108723/16153/208154/16163/18753/67245/230405/16191/16842	26
EXc2	GO:1903305	regulation of regulated secretory pathway	26/4109	112/23454	0.0750549	0.158724	0.0939053	20963/116837/69150/12921/14191/20979/80976/11551/12286/58226/110279/11765/60510/19204/14158/192167/16163/20980/14063/54526/116838/226407/11840/20912/13447/18128	26
EXc2	GO:0051058	negative regulation of small GTPase mediated signal transduction	13/4109	49/23454	0.0754051	0.159406	0.094309	71544/11549/233877/24064/107746/218397/16412/50768/24063/21808/216831/107351/231532	13
EXc2	GO:0021895	cerebral cortex neuron differentiation	7/4109	22/23454	0.075668	0.159554	0.0943963	15452/15904/233552/54713/13488/13489/19305	7
EXc2	GO:0044783	G1 DNA damage checkpoint	7/4109	22/23454	0.075668	0.159554	0.0943963	22062/20677/22061/225131/19090/12905/12443	7
EXc2	GO:0050779	RNA destabilization	7/4109	22/23454	0.075668	0.159554	0.0943963	12193/11991/208922/12192/19317/74326/16549	7
EXc2	GO:0051043	regulation of membrane protein ectodomain proteolysis	7/4109	22/23454	0.075668	0.159554	0.0943963	244058/11551/15978/16153/21859/230598/269473	7
EXc2	GO:0071548	response to dexamethasone	7/4109	22/23454	0.075668	0.159554	0.0943963	69726/14815/13684/11608/17700/12159/83383	7
EXc2	GO:0071870	cellular response to catecholamine stimulus	7/4109	22/23454	0.075668	0.159554	0.0943963	13430/13492/18578/20191/13488/11911/26413	7
EXc2	GO:1901532	regulation of hematopoietic progenitor cell differentiation	7/4109	22/23454	0.075668	0.159554	0.0943963	12571/14254/11772/20663/15205/17300/18128	7
EXc2	GO:0043367	CD4-positive, alpha-beta T cell differentiation	17/4109	68/23454	0.0757855	0.159685	0.094474	17085/18503/19883/22164/108655/19219/12522/15978/16160/54644/20230/16193/15284/192656/14462/17131/16842	17
EXc2	GO:0060191	regulation of lipase activity	17/4109	68/23454	0.0757855	0.159685	0.094474	11549/11517/20617/67469/227326/19204/11350/14183/14745/50768/18596/14254/19063/14182/216749/18784/12121	17
EXc2	GO:1901879	regulation of protein depolymerization	18/4109	73/23454	0.0773385	0.162898	0.0963749	14489/20742/20741/20257/76707/15550/50876/20356/12344/11519/14063/11789/78798/17755/20740/68732/19684/17318	18
EXc2	GO:0006487	protein N-linked glycosylation	14/4109	54/23454	0.0785334	0.165355	0.0978284	107895/20447/13135/20454/26938/57895/20445/68292/14595/20440/54613/240119/20442/53618	14
EXc2	GO:0042129	regulation of T cell proliferation	35/4109	158/23454	0.0790029	0.166283	0.0983774	20963/13383/12487/208650/14732/13856/114774/22164/65113/12484/19264/17120/21813/12144/20423/22034/15978/434215/16160/12387/109594/16193/108723/14082/192656/208154/16147/16846/14961/67245/20663/15205/12159/242202/213208	35
EXc2	GO:0032620	interleukin-17 production	9/4109	31/23454	0.0791987	0.166452	0.0984779	54450/17085/22164/76438/15978/16160/54644/21898/11545	9
EXc2	GO:0032689	negative regulation of interferon-gamma production	9/4109	31/23454	0.0791987	0.166452	0.0984779	54450/22164/77125/21898/14462/16153/384997/84544/213208	9
EXc2	GO:0045577	regulation of B cell differentiation	9/4109	31/23454	0.0791987	0.166452	0.0984779	20963/12193/12484/15902/19264/12192/108723/74256/74039	9
EXc2	GO:0046636	negative regulation of alpha-beta T cell activation	9/4109	31/23454	0.0791987	0.166452	0.0984779	208650/22164/20423/15284/208154/16147/14634/17131/11540	9
EXc2	GO:0002643	regulation of tolerance induction	6/4109	18/23454	0.0798036	0.166755	0.0986567	15289/12394/208650/21813/98432/73914	6
EXc2	GO:0007638	mechanosensory behavior	6/4109	18/23454	0.0798036	0.166755	0.0986567	14009/66797/58234/239250/18189/13489	6
EXc2	GO:0009309	amine biosynthetic process	6/4109	18/23454	0.0798036	0.166755	0.0986567	54375/59012/18263/194357/18247/13166	6
EXc2	GO:0010971	positive regulation of G2/M transition of mitotic cell cycle	6/4109	18/23454	0.0798036	0.166755	0.0986567	18514/53869/19363/22410/12443/116871	6
EXc2	GO:0032438	melanosome organization	6/4109	18/23454	0.0798036	0.166755	0.0986567	11767/24136/16553/22178/67844/72433	6
EXc2	GO:0033574	response to testosterone	6/4109	18/23454	0.0798036	0.166755	0.0986567	93759/18821/66521/11835/12287/18095	6
EXc2	GO:0035855	megakaryocyte development	6/4109	18/23454	0.0798036	0.166755	0.0986567	21349/22761/29809/19014/18718/242687	6
EXc2	GO:0042401	cellular biogenic amine biosynthetic process	6/4109	18/23454	0.0798036	0.166755	0.0986567	54375/59012/18263/194357/18247/13166	6
EXc2	GO:0042438	melanin biosynthetic process	6/4109	18/23454	0.0798036	0.166755	0.0986567	76089/17918/24136/22178/13190/22418	6
EXc2	GO:0043369	CD4-positive or CD8-positive, alpha-beta T cell lineage commitment	6/4109	18/23454	0.0798036	0.166755	0.0986567	17085/12043/20423/54644/16193/74256	6
EXc2	GO:0048172	regulation of short-term neuronal synaptic plasticity	6/4109	18/23454	0.0798036	0.166755	0.0986567	380702/12064/72555/14806/435145/226407	6
EXc2	GO:0050884	neuromuscular process controlling posture	6/4109	18/23454	0.0798036	0.166755	0.0986567	14654/20265/14297/110532/21407/26889	6
EXc2	GO:0051770	positive regulation of nitric-oxide synthase biosynthetic process	6/4109	18/23454	0.0798036	0.166755	0.0986567	26398/21898/59027/26399/110606/26420	6
EXc2	GO:0090030	regulation of steroid hormone biosynthetic process	6/4109	18/23454	0.0798036	0.166755	0.0986567	12156/14815/13132/22417/16867/16001	6
EXc2	GO:0090201	negative regulation of release of cytochrome c from mitochondria	6/4109	18/23454	0.0798036	0.166755	0.0986567	381038/50873/74143/15234/105675/14297	6
EXc2	GO:2000114	regulation of establishment of cell polarity	6/4109	18/23454	0.0798036	0.166755	0.0986567	19229/14462/240641/52822/12562/107351	6
EXc2	GO:0021695	cerebellar cortex development	15/4109	59/23454	0.0810885	0.167049	0.098831	74244/11941/56747/19130/14804/19883/12286/67269/76484/18189/12404/20720/13388/71137/77579	15
EXc2	GO:0042058	regulation of epidermal growth factor receptor signaling pathway	15/4109	59/23454	0.0810885	0.167049	0.098831	19271/80794/19268/12554/72543/208650/14103/19255/11551/23795/14158/13650/21802/226250/74155	15
EXc2	GO:0070059	intrinsic apoptotic signaling pathway in response to endoplasmic reticulum stress	15/4109	59/23454	0.0810885	0.167049	0.098831	93759/13666/50873/74143/12043/19255/26408/56637/22393/11911/12364/11783/16438/19246/78943	15
EXc2	GO:0002934	desmosome organization	4/4109	10/23454	0.0813016	0.167049	0.098831	67451/64058/58235/18750	4
EXc2	GO:0006388	tRNA splicing, via endonucleolytic cleavage and ligation	4/4109	10/23454	0.0813016	0.167049	0.098831	104721/66637/381802/66078	4
EXc2	GO:0008090	retrograde axonal transport	4/4109	10/23454	0.0813016	0.167049	0.098831	13518/81907/18039/67749	4
EXc2	GO:0010713	negative regulation of collagen metabolic process	4/4109	10/23454	0.0813016	0.167049	0.098831	19016/16194/16193/74155	4
EXc2	GO:0014883	transition between fast and slow fiber	4/4109	10/23454	0.0813016	0.167049	0.098831	18018/21676/19055/11474	4
EXc2	GO:0021554	optic nerve development	4/4109	10/23454	0.0813016	0.167049	0.098831	78286/11444/14634/270190	4
EXc2	GO:0021612	facial nerve structural organization	4/4109	10/23454	0.0813016	0.167049	0.098831	18186/18187/243743/13654	4
EXc2	GO:0031274	positive regulation of pseudopodium assembly	4/4109	10/23454	0.0813016	0.167049	0.098831	260409/14063/11789/623781	4
EXc2	GO:0031340	positive regulation of vesicle fusion	4/4109	10/23454	0.0813016	0.167049	0.098831	18783/20979/11652/13447	4
EXc2	GO:0032075	positive regulation of nuclease activity	4/4109	10/23454	0.0813016	0.167049	0.098831	56491/18753/78943/320209	4
EXc2	GO:0032342	aldosterone biosynthetic process	4/4109	10/23454	0.0813016	0.167049	0.098831	12156/13132/58226/22417	4
EXc2	GO:0032594	protein transport within lipid bilayer	4/4109	10/23454	0.0813016	0.167049	0.098831	56297/12484/76438/16412	4
EXc2	GO:0032966	negative regulation of collagen biosynthetic process	4/4109	10/23454	0.0813016	0.167049	0.098831	19016/16194/16193/74155	4
EXc2	GO:0033131	regulation of glucokinase activity	4/4109	10/23454	0.0813016	0.167049	0.098831	50873/69802/15376/80915	4
EXc2	GO:0034145	positive regulation of toll-like receptor 4 signaling pathway	4/4109	10/23454	0.0813016	0.167049	0.098831	15289/14063/67245/69368	4
EXc2	GO:0035414	negative regulation of catenin import into nucleus	4/4109	10/23454	0.0813016	0.167049	0.098831	12006/97064/14362/629378	4
EXc2	GO:0035646	endosome to melanosome transport	4/4109	10/23454	0.0813016	0.167049	0.098831	11767/11765/67844/72433	4
EXc2	GO:0035907	dorsal aorta development	4/4109	10/23454	0.0813016	0.167049	0.098831	18095/12166/19664/15214	4
EXc2	GO:0038166	angiotensin-activated signaling pathway	4/4109	10/23454	0.0813016	0.167049	0.098831	12322/20779/11608/12349	4
EXc2	GO:0042090	interleukin-12 biosynthetic process	4/4109	10/23454	0.0813016	0.167049	0.098831	22034/15978/21898/17776	4
EXc2	GO:0043485	endosome to pigment granule transport	4/4109	10/23454	0.0813016	0.167049	0.098831	11767/11765/67844/72433	4
EXc2	GO:0045075	regulation of interleukin-12 biosynthetic process	4/4109	10/23454	0.0813016	0.167049	0.098831	22034/15978/21898/17776	4
EXc2	GO:0046543	development of secondary female sexual characteristics	4/4109	10/23454	0.0813016	0.167049	0.098831	54003/17979/22418/19014	4
EXc2	GO:0046884	follicle-stimulating hormone secretion	4/4109	10/23454	0.0813016	0.167049	0.098831	21386/11480/16324/16323	4
EXc2	GO:0048304	positive regulation of isotype switching to IgG isotypes	4/4109	10/23454	0.0813016	0.167049	0.098831	12487/19264/55982/15978	4
EXc2	GO:0048757	pigment granule maturation	4/4109	10/23454	0.0813016	0.167049	0.098831	11767/11765/67844/72433	4
EXc2	GO:0048934	peripheral nervous system neuron differentiation	4/4109	10/23454	0.0813016	0.167049	0.098831	14009/380684/18212/15111	4
EXc2	GO:0048935	peripheral nervous system neuron development	4/4109	10/23454	0.0813016	0.167049	0.098831	14009/380684/18212/15111	4
EXc2	GO:0051583	dopamine uptake involved in synaptic transmission	4/4109	10/23454	0.0813016	0.167049	0.098831	50873/15567/20617/13489	4
EXc2	GO:0051798	positive regulation of hair follicle development	4/4109	10/23454	0.0813016	0.167049	0.098831	15218/15442/22410/21808	4
EXc2	GO:0051823	regulation of synapse structural plasticity	4/4109	10/23454	0.0813016	0.167049	0.098831	243725/58234/333605/13489	4
EXc2	GO:0051934	catecholamine uptake involved in synaptic transmission	4/4109	10/23454	0.0813016	0.167049	0.098831	50873/15567/20617/13489	4
EXc2	GO:0060124	positive regulation of growth hormone secretion	4/4109	10/23454	0.0813016	0.167049	0.098831	14601/11516/54126/13489	4
EXc2	GO:0060896	neural plate pattern specification	4/4109	10/23454	0.0813016	0.167049	0.098831	76365/72475/18121/12166	4
EXc2	GO:0070257	positive regulation of mucus secretion	4/4109	10/23454	0.0813016	0.167049	0.098831	74244/19219/13057/11686	4
EXc2	GO:0070857	regulation of bile acid biosynthetic process	4/4109	10/23454	0.0813016	0.167049	0.098831	93759/19130/20845/13122	4
EXc2	GO:0070863	positive regulation of protein exit from endoplasmic reticulum	4/4109	10/23454	0.0813016	0.167049	0.098831	89867/20660/192193/69981	4
EXc2	GO:0070933	histone H4 deacetylation	4/4109	10/23454	0.0813016	0.167049	0.098831	79221/433759/15182/217864	4
EXc2	GO:0072173	metanephric tubule morphogenesis	4/4109	10/23454	0.0813016	0.167049	0.098831	20682/22417/18510/15205	4
EXc2	GO:0072584	caveolin-mediated endocytosis	4/4109	10/23454	0.0813016	0.167049	0.098831	192212/12391/20779/26413	4
EXc2	GO:0090148	membrane fission	4/4109	10/23454	0.0813016	0.167049	0.098831	74143/13430/103967/75608	4
EXc2	GO:0098598	learned vocalization behavior or vocal learning	4/4109	10/23454	0.0813016	0.167049	0.098831	66797/58234/18189/18508	4
EXc2	GO:1900040	regulation of interleukin-2 secretion	4/4109	10/23454	0.0813016	0.167049	0.098831	20742/11350/12490/22350	4
EXc2	GO:1901978	positive regulation of cell cycle checkpoint	4/4109	10/23454	0.0813016	0.167049	0.098831	19130/74335/17988/56150	4
EXc2	GO:1905269	positive regulation of chromatin organization	23/4109	98/23454	0.0814001	0.16713	0.098879	93759/75302/319974/21349/109689/18760/76246/55982/16468/109331/14245/80748/12387/17765/50721/14462/20874/16878/73086/71175/81703/13436/99982	23
EXc2	GO:0016571	histone methylation	29/4109	128/23454	0.0814635	0.16713	0.098879	93759/75302/319974/69726/331623/73473/104263/76246/55982/226830/16468/109331/12387/20230/17765/214133/14462/76804/99890/234135/71458/66423/225888/15182/13436/214572/383491/99982/18507	29
EXc2	GO:0048489	synaptic vesicle transport	28/4109	123/23454	0.0816806	0.16713	0.098879	116837/227801/12934/26875/20404/20979/103967/12484/80976/14169/20614/12286/20617/12387/14824/60510/208898/14183/218038/192167/11773/20980/20616/116838/226407/11840/13447/12890	28
EXc2	GO:0097480	establishment of synaptic vesicle localization	28/4109	123/23454	0.0816806	0.16713	0.098879	116837/227801/12934/26875/20404/20979/103967/12484/80976/14169/20614/12286/20617/12387/14824/60510/208898/14183/218038/192167/11773/20980/20616/116838/226407/11840/13447/12890	28
EXc2	GO:0099003	vesicle-mediated transport in synapse	28/4109	123/23454	0.0816806	0.16713	0.098879	116837/227801/12934/26875/20404/20979/103967/12484/80976/14169/20614/12286/20617/12387/14824/60510/208898/14183/218038/192167/11773/20980/20616/116838/226407/11840/13447/12890	28
EXc2	GO:0043624	cellular protein complex disassembly	27/4109	118/23454	0.0818219	0.16713	0.098879	14853/14489/20742/20741/17997/20404/20257/76707/15550/50876/211323/20356/12344/15481/11519/14063/11789/78798/270086/20393/320878/17755/73470/20740/68732/19684/17318	27
EXc2	GO:0002031	G-protein coupled receptor internalization	5/4109	14/23454	0.082399	0.16713	0.098879	15551/19218/13430/109689/13489	5
EXc2	GO:0002739	regulation of cytokine secretion involved in immune response	5/4109	14/23454	0.082399	0.16713	0.098879	11600/26416/16153/22418/14063	5
EXc2	GO:0003334	keratinocyte development	5/4109	14/23454	0.082399	0.16713	0.098879	58208/69073/320051/72333/286940	5
EXc2	GO:0006198	cAMP catabolic process	5/4109	14/23454	0.082399	0.16713	0.098879	18578/18573/23984/14694/18575	5
EXc2	GO:0006704	glucocorticoid biosynthetic process	5/4109	14/23454	0.082399	0.16713	0.098879	12156/14815/58226/22417/12918	5
EXc2	GO:0006855	drug transmembrane transport	5/4109	14/23454	0.082399	0.16713	0.098879	239273/17250/69981/76408/26357	5
EXc2	GO:0007183	SMAD protein complex assembly	5/4109	14/23454	0.082399	0.16713	0.098879	57246/52662/17126/14225/11545	5
EXc2	GO:0009164	nucleoside catabolic process	5/4109	14/23454	0.082399	0.16713	0.098879	15452/22271/269378/99586/11628	5
EXc2	GO:0015682	ferric iron transport	5/4109	14/23454	0.082399	0.16713	0.098879	231876/13430/66532/228359/117167	5
EXc2	GO:0021877	forebrain neuron fate commitment	5/4109	14/23454	0.082399	0.16713	0.098879	212712/58208/17172/54713/18508	5
EXc2	GO:0030949	positive regulation of vascular endothelial growth factor receptor signaling pathway	5/4109	14/23454	0.082399	0.16713	0.098879	11600/14783/14254/12159/14180	5
EXc2	GO:0035020	regulation of Rac protein signal transduction	5/4109	14/23454	0.082399	0.16713	0.098879	13430/108058/216831/231532/11845	5
EXc2	GO:0035588	G-protein coupled purinergic receptor signaling pathway	5/4109	14/23454	0.082399	0.16713	0.098879	18441/23890/140795/56318/11540	5
EXc2	GO:0044320	cellular response to leptin stimulus	5/4109	14/23454	0.082399	0.16713	0.098879	93759/16847/98496/16846/16324	5
EXc2	GO:0044827	modulation by host of viral genome replication	5/4109	14/23454	0.082399	0.16713	0.098879	50873/240255/15481/56491/12454	5
EXc2	GO:0045060	negative thymic T cell selection	5/4109	14/23454	0.082399	0.16713	0.098879	12487/19264/20423/14634/50932	5
EXc2	GO:0048291	isotype switching to IgG isotypes	5/4109	14/23454	0.082399	0.16713	0.098879	12487/65113/19264/55982/15978	5
EXc2	GO:0055098	response to low-density lipoprotein particle	5/4109	14/23454	0.082399	0.16713	0.098879	20963/19016/12554/218203/16412	5
EXc2	GO:0060158	phospholipase C-activating dopamine receptor signaling pathway	5/4109	14/23454	0.082399	0.16713	0.098879	244187/13492/14675/13488/13489	5
EXc2	GO:0060252	positive regulation of glial cell proliferation	5/4109	14/23454	0.082399	0.16713	0.098879	17869/20238/18755/56711/56717	5
EXc2	GO:0060628	regulation of ER to Golgi vesicle-mediated transport	5/4109	14/23454	0.082399	0.16713	0.098879	67180/20660/14451/75841/11840	5
EXc2	GO:0071071	regulation of phospholipid biosynthetic process	5/4109	14/23454	0.082399	0.16713	0.098879	15560/14077/18590/210992/18563	5
EXc2	GO:0071803	positive regulation of podosome assembly	5/4109	14/23454	0.082399	0.16713	0.098879	72333/13196/20779/16191/26420	5
EXc2	GO:0071880	adenylate cyclase-activating adrenergic receptor signaling pathway	5/4109	14/23454	0.082399	0.16713	0.098879	11554/11549/76089/11551/11555	5
EXc2	GO:0072512	trivalent inorganic cation transport	5/4109	14/23454	0.082399	0.16713	0.098879	231876/13430/66532/228359/117167	5
EXc2	GO:0097154	GABAergic neuron differentiation	5/4109	14/23454	0.082399	0.16713	0.098879	234219/54713/13488/13489/16323	5
EXc2	GO:1904948	midbrain dopaminergic neuron differentiation	5/4109	14/23454	0.082399	0.16713	0.098879	22413/110648/12387/20187/22418	5
EXc2	GO:2000060	positive regulation of protein ubiquitination involved in ubiquitin-dependent protein catabolic process	5/4109	14/23454	0.082399	0.16713	0.098879	71999/75788/19211/19229/75841	5
EXc2	GO:2000726	negative regulation of cardiac muscle cell differentiation	5/4109	14/23454	0.082399	0.16713	0.098879	12156/108655/12391/14369/20679	5
EXc2	GO:2001053	regulation of mesenchymal cell apoptotic process	5/4109	14/23454	0.082399	0.16713	0.098879	21380/20682/20423/18994/18510	5
EXc2	GO:0046700	heterocycle catabolic process	59/4109	283/23454	0.0824098	0.16713	0.098879	14853/78651/77485/15452/72416/387609/22271/14000/269378/69724/12193/71724/213988/217351/70789/67528/71872/67440/99586/244551/23923/16009/12457/56055/18578/233033/18573/18772/208922/353190/22436/67724/192119/12192/214133/326622/23984/13419/71207/71761/74326/208718/64705/67375/140483/11783/11992/14198/14694/15369/18575/16549/71723/213043/242202/53893/110074/11628/216188	59
EXc2	GO:0001954	positive regulation of cell-matrix adhesion	12/4109	45/23454	0.0827078	0.167441	0.099063	19271/12554/13405/19229/12571/18552/22417/56637/14260/22288/20194/110829	12
EXc2	GO:0007029	endoplasmic reticulum organization	12/4109	45/23454	0.0827078	0.167441	0.099063	13666/89867/240832/67604/56298/12372/56491/66817/19305/226407/66183/19325	12
EXc2	GO:0010662	regulation of striated muscle cell apoptotic process	12/4109	45/23454	0.0827078	0.167441	0.099063	93759/68655/14601/214384/26408/16009/108058/12322/19317/15481/15111/15214	12
EXc2	GO:0030521	androgen receptor signaling pathway	12/4109	45/23454	0.0827078	0.167441	0.099063	93759/327987/104263/21412/13132/66521/56198/11835/18095/69790/433759/19014	12
EXc2	GO:0045839	negative regulation of mitotic nuclear division	12/4109	45/23454	0.0827078	0.167441	0.099063	26951/21951/17120/71943/74335/14183/21749/11789/70799/12159/105837/56150	12
EXc2	GO:0043242	negative regulation of protein complex disassembly	16/4109	64/23454	0.0831636	0.168305	0.099574	14489/20742/20741/20257/76707/50876/12344/11519/11789/73914/78798/17755/20740/68732/19684/17318	16
EXc2	GO:0052547	regulation of peptidase activity	72/4109	352/23454	0.0843183	0.170582	0.100921	278507/14734/93759/17869/13666/19016/19876/12125/80751/72902/109689/20725/241196/13063/73916/12424/114774/20660/20745/14103/235505/100038417/21825/19823/66957/15234/209378/26408/26416/22061/20716/11699/20720/20617/241324/17314/16600/230379/18095/20674/59009/22436/16193/14082/637515/110651/223453/13841/50768/21859/20779/11652/233489/64058/12905/433693/69169/98582/12364/268973/230598/11783/21788/74996/14694/326623/83383/71869/11540/18550/26420/16842	72
EXc2	GO:0002200	somatic diversification of immune receptors	17/4109	69/23454	0.0848345	0.171507	0.101468	12487/58208/22164/65113/108655/19264/21414/55982/56417/15978/17685/19374/12458/19090/17688/11628/16842	17
EXc2	GO:0043488	regulation of mRNA stability	17/4109	69/23454	0.0848345	0.171507	0.101468	12006/12193/633285/11991/140486/12457/233033/208922/192119/12192/666794/19317/52502/74326/16549/13555/56717	17
EXc2	GO:0000819	sister chromatid segregation	35/4109	159/23454	0.0848803	0.17154	0.101488	26951/12704/218914/21951/52696/229584/12006/105377/68999/30939/17120/218294/208092/74335/75305/53869/12387/208718/21749/21335/12617/74549/229776/19645/13006/71175/11789/75608/74393/70799/72400/68501/105837/320209/56150	35
EXc2	GO:0000186	activation of MAPKK activity	10/4109	36/23454	0.0856929	0.172628	0.102131	27206/13649/26409/26408/27220/665113/12159/53608/14816/56692	10
EXc2	GO:0000381	regulation of alternative mRNA splicing, via spliceosome	10/4109	36/23454	0.0856929	0.172628	0.102131	268859/108013/56758/52897/78784/13548/93686/67996/105559/68955	10
EXc2	GO:0001706	endoderm formation	10/4109	36/23454	0.0856929	0.172628	0.102131	17126/76246/217351/14268/18121/12387/20674/319520/16323/240672	10
EXc2	GO:0002720	positive regulation of cytokine production involved in immune response	10/4109	36/23454	0.0856929	0.172628	0.102131	225825/22164/22034/26416/21898/16193/14462/64297/22418/14063	10
EXc2	GO:0043551	regulation of phosphatidylinositol 3-kinase activity	10/4109	36/23454	0.0856929	0.172628	0.102131	14191/19229/18708/244882/18710/22325/18596/20779/14254/13842	10
EXc2	GO:0097028	dendritic cell differentiation	10/4109	36/23454	0.0856929	0.172628	0.102131	19152/66058/21813/22034/381319/12326/72147/14063/19664/83433	10
EXc2	GO:0008207	C21-steroid hormone metabolic process	8/4109	27/23454	0.0859558	0.172628	0.102131	241452/13075/12156/13132/16531/58226/22417/208665	8
EXc2	GO:0010107	potassium ion import	8/4109	27/23454	0.0859558	0.172628	0.102131	13383/16516/16519/107723/246133/16522/11933/16518	8
EXc2	GO:0030823	regulation of cGMP metabolic process	8/4109	27/23454	0.0859558	0.172628	0.102131	18159/114230/19229/21825/244701/22418/242202/239790	8
EXc2	GO:0030947	regulation of vascular endothelial growth factor receptor signaling pathway	8/4109	27/23454	0.0859558	0.172628	0.102131	11600/226101/14783/14254/12159/19246/14180/17999	8
EXc2	GO:0032369	negative regulation of lipid transport	8/4109	27/23454	0.0859558	0.172628	0.102131	100102/384783/21825/20423/16009/50790/73389/11652	8
EXc2	GO:0043552	positive regulation of phosphatidylinositol 3-kinase activity	8/4109	27/23454	0.0859558	0.172628	0.102131	14191/19229/244882/22325/18596/20779/14254/13842	8
EXc2	GO:0050685	positive regulation of mRNA processing	8/4109	27/23454	0.0859558	0.172628	0.102131	22722/108013/72486/78784/72002/208922/15481/110532	8
EXc2	GO:0061014	positive regulation of mRNA catabolic process	8/4109	27/23454	0.0859558	0.172628	0.102131	12193/213988/217351/244551/208922/12192/74326/16549	8
EXc2	GO:0070266	necroptotic process	8/4109	27/23454	0.0859558	0.172628	0.102131	56449/26409/14103/14082/58800/105675/74256/24105	8
EXc2	GO:0072661	protein targeting to plasma membrane	8/4109	27/23454	0.0859558	0.172628	0.102131	20742/19062/72293/109676/269116/107975/11733/11735	8
EXc2	GO:1902253	regulation of intrinsic apoptotic signaling pathway by p53 class mediator	8/4109	27/23454	0.0859558	0.172628	0.102131	93759/50873/22062/67025/22187/382985/20115/99982	8
EXc2	GO:2000144	positive regulation of DNA-templated transcription, initiation	8/4109	27/23454	0.0859558	0.172628	0.102131	55982/22160/17342/12387/11622/22410/15900/12912	8
EXc2	GO:0035304	regulation of protein dephosphorylation	18/4109	74/23454	0.0861631	0.172984	0.102342	226849/227059/66959/17931/114774/74585/11640/50791/14225/50768/71474/18596/18753/13489/76469/52036/26936/66849	18
EXc2	GO:0044782	cilium organization	59/4109	284/23454	0.0868591	0.174321	0.103133	66722/320277/17427/59002/19329/214704/76967/13430/68099/74708/239789/209012/97064/231225/74117/15379/73916/11994/56297/218294/64009/76411/218232/73668/209586/241035/235072/19726/70989/70235/75811/53860/382406/52906/74934/68146/74025/231214/239273/110082/13196/74354/74569/382090/74256/229776/19725/67946/214552/18004/68708/217335/237625/66264/214459/71769/71137/244653/380614	59
EXc2	GO:0034754	cellular hormone metabolic process	20/4109	84/23454	0.087988	0.176525	0.104437	30953/241452/237320/13075/12156/13132/16531/20423/58226/22417/19659/13863/232174/99929/105014/13078/20845/19014/208665/11668	20
EXc2	GO:0030004	cellular monovalent inorganic cation homeostasis	22/4109	94/23454	0.0889505	0.178394	0.105543	140494/320718/12043/20541/108664/14103/11933/94229/16531/331004/110784/108058/54403/269356/208890/211286/19063/80979/268512/20393/12349/72433	22
EXc2	GO:0050900	leukocyte migration	61/4109	295/23454	0.0890132	0.178458	0.105581	14537/20963/19218/19271/13075/13615/18815/27205/26564/17311/13052/227541/114774/19229/22164/77125/18795/12484/21825/21828/20315/71785/68992/19219/16398/56069/17342/26416/12642/15978/277360/18578/110279/14595/19204/14158/56744/13861/16401/15465/12458/16412/14082/27226/12490/13143/14462/14254/22418/16846/270152/11519/11876/14063/12766/18750/13617/20312/13166/71223/20301	61
EXc2	GO:0002294	CD4-positive, alpha-beta T cell differentiation involved in immune response	14/4109	55/23454	0.089096	0.178501	0.105606	17085/19883/22164/108655/19219/15978/16160/54644/16193/15284/192656/14462/17131/16842	14
EXc2	GO:0046847	filopodium assembly	14/4109	55/23454	0.089096	0.178501	0.105606	19329/14270/74117/219140/243725/103967/75769/18189/329421/14432/192167/22350/18753/11845	14
EXc2	GO:0031952	regulation of protein autophosphorylation	11/4109	41/23454	0.0908121	0.181687	0.107491	20963/14586/54635/19264/71943/71785/74012/13841/18590/20779/74155	11
EXc2	GO:0046638	positive regulation of alpha-beta T cell differentiation	11/4109	41/23454	0.0908121	0.181687	0.107491	20963/22164/21813/20423/12522/15978/16193/15284/192656/16147/14634	11
EXc2	GO:0060135	maternal process involved in female pregnancy	11/4109	41/23454	0.0908121	0.181687	0.107491	18783/434784/11835/22417/17684/11819/16878/19014/19223/12168/56717	11
EXc2	GO:1904031	positive regulation of cyclin-dependent protein kinase activity	11/4109	41/23454	0.0908121	0.181687	0.107491	19130/13649/18712/100732/67974/20779/18763/12444/66197/12443/12454	11
EXc2	GO:0006949	syncytium formation	15/4109	60/23454	0.0913656	0.182668	0.108072	12334/235505/20315/226101/210933/26416/56637/68662/18007/12391/14218/66860/12450/18741/226841	15
EXc2	GO:2001244	positive regulation of intrinsic apoptotic signaling pathway	15/4109	60/23454	0.0913656	0.182668	0.108072	93759/13666/50873/12125/22062/67025/19255/18095/20482/22187/20115/17210/54722/14694/18952	15
EXc2	GO:0051262	protein tetramerization	34/4109	155/23454	0.0918374	0.183548	0.108592	15452/11364/16502/18641/22062/14660/56421/20133/28200/16531/20135/14811/16518/22061/71844/18189/16504/15108/192167/58800/432508/17364/64705/107476/12789/56318/80979/15165/71365/19305/14800/20194/11668/16001	34
EXc2	GO:0006376	mRNA splice site selection	7/4109	23/23454	0.093	0.184977	0.109437	108013/14007/56195/56758/101739/67996/14105	7
EXc2	GO:0023019	signal transduction involved in regulation of gene expression	7/4109	23/23454	0.093	0.184977	0.109437	15376/17126/18441/14176/15378/11545/18508	7
EXc2	GO:0031579	membrane raft organization	7/4109	23/23454	0.093	0.184977	0.109437	13383/76438/105853/12391/19063/20194/228576	7
EXc2	GO:0031954	positive regulation of protein autophosphorylation	7/4109	23/23454	0.093	0.184977	0.109437	20963/54635/71943/71785/74012/18590/20779	7
EXc2	GO:0033233	regulation of protein sumoylation	7/4109	23/23454	0.093	0.184977	0.109437	75141/56469/12387/11624/66568/15353/66867	7
EXc2	GO:0044788	modulation by host of viral process	7/4109	23/23454	0.093	0.184977	0.109437	50873/240255/15481/56491/13006/12454/18563	7
EXc2	GO:0048333	mesodermal cell differentiation	7/4109	23/23454	0.093	0.184977	0.109437	21349/14048/216850/12166/14182/16323/12159	7
EXc2	GO:0051767	nitric-oxide synthase biosynthetic process	7/4109	23/23454	0.093	0.184977	0.109437	26398/19219/21898/59027/26399/110606/26420	7
EXc2	GO:0051769	regulation of nitric-oxide synthase biosynthetic process	7/4109	23/23454	0.093	0.184977	0.109437	26398/19219/21898/59027/26399/110606/26420	7
EXc2	GO:0071868	cellular response to monoamine stimulus	7/4109	23/23454	0.093	0.184977	0.109437	13430/13492/18578/20191/13488/11911/26413	7
EXc2	GO:0071869	response to catecholamine	7/4109	23/23454	0.093	0.184977	0.109437	13430/13492/18578/20191/13488/11911/26413	7
EXc2	GO:1901185	negative regulation of ERBB signaling pathway	7/4109	23/23454	0.093	0.184977	0.109437	19271/80794/19268/208650/19255/19141/74155	7
EXc2	GO:1903020	positive regulation of glycoprotein metabolic process	7/4109	23/23454	0.093	0.184977	0.109437	114774/18795/12387/19324/20652/21416/51801	7
EXc2	GO:2000757	negative regulation of peptidyl-lysine acetylation	7/4109	23/23454	0.093	0.184977	0.109437	93759/74244/98403/22160/20617/433759/15182	7
EXc2	GO:0015748	organophosphate ester transport	16/4109	65/23454	0.0931587	0.185229	0.109587	320571/11982/74591/237542/100504689/56857/244882/229731/11981/14609/14618/18753/17250/69981/17777/192287	16
EXc2	GO:0022411	cellular component disassembly	61/4109	296/23454	0.093617	0.185871	0.109966	14853/74244/381038/17869/14489/20742/50873/75788/20741/17997/73674/20404/18815/15451/20257/12484/18214/76707/15550/50876/320528/211323/242557/16009/30060/20356/235040/66270/23871/69754/14089/12344/51897/16593/270058/226419/12421/77044/15481/13482/76559/74374/22367/12177/11519/14063/21808/11783/11789/73914/78798/73472/270086/20393/320878/17755/73470/20740/68732/19684/17318	61
EXc2	GO:0033144	negative regulation of intracellular steroid hormone receptor signaling pathway	9/4109	32/23454	0.0938027	0.185871	0.109966	93759/11865/21412/13132/56198/238803/94186/433759/15364	9
EXc2	GO:0033598	mammary gland epithelial cell proliferation	9/4109	32/23454	0.0938027	0.185871	0.109966	19876/15902/353310/68750/14462/22418/19014/12443/26413	9
EXc2	GO:0043001	Golgi to plasma membrane protein transport	9/4109	32/23454	0.0938027	0.185871	0.109966	20742/93835/16553/106522/226791/11735/14694/226744/94221	9
EXc2	GO:0045880	positive regulation of smoothened signaling pathway	9/4109	32/23454	0.0938027	0.185871	0.109966	14734/15376/68897/20423/56788/14451/16147/380614/14180	9
EXc2	GO:0060795	cell fate commitment involved in formation of primary germ layer	9/4109	32/23454	0.0938027	0.185871	0.109966	14048/76246/12387/20674/14369/12166/23872/14182/12159	9
EXc2	GO:0098751	bone cell development	9/4109	32/23454	0.0938027	0.185871	0.109966	21349/22761/14118/20779/29809/19014/18718/242687/80752	9
EXc2	GO:1901799	negative regulation of proteasomal protein catabolic process	9/4109	32/23454	0.0938027	0.185871	0.109966	72330/75744/20423/80750/24086/225131/74374/228769/14198	9
EXc2	GO:1903205	regulation of hydrogen peroxide-induced cell death	9/4109	32/23454	0.0938027	0.185871	0.109966	93692/64242/114774/108655/15505/15234/69754/14763/14694	9
EXc2	GO:2000058	regulation of protein ubiquitination involved in ubiquitin-dependent protein catabolic process	9/4109	32/23454	0.0938027	0.185871	0.109966	71999/75788/24069/67025/19211/19229/20115/75841/68833	9
EXc2	GO:0010823	negative regulation of mitochondrion organization	12/4109	46/23454	0.0948495	0.187688	0.111041	74244/381038/50873/74143/98496/15234/17762/380918/67013/105675/74374/14297	12
EXc2	GO:0016101	diterpenoid metabolic process	12/4109	46/23454	0.0948495	0.187688	0.111041	241452/107605/237320/28200/19659/71597/13863/232174/105014/13078/11671/11668	12
EXc2	GO:0031638	zymogen activation	12/4109	46/23454	0.0948495	0.187688	0.111041	15451/114774/21825/30060/109821/20720/19142/99571/14082/18792/64058/18550	12
EXc2	GO:0043666	regulation of phosphoprotein phosphatase activity	12/4109	46/23454	0.0948495	0.187688	0.111041	227059/17931/114774/50791/14225/71474/18596/13489/76469/52036/26936/66849	12
EXc2	GO:0060395	SMAD protein signal transduction	18/4109	75/23454	0.095615	0.189138	0.111899	110075/12156/26564/17126/50791/100038489/14559/242316/16324/15378/21808/14560/17129/16323/17700/12159/74007/15258	18
EXc2	GO:0032602	chemokine production	19/4109	80/23454	0.0963935	0.190613	0.112772	11516/22761/22164/77125/50706/22160/16194/15978/69807/16600/13349/21898/16193/192656/433759/22418/14063/12766/26420	19
EXc2	GO:0043244	regulation of protein complex disassembly	20/4109	85/23454	0.096932	0.191612	0.113363	14489/20742/20741/20257/76707/15550/50876/20356/12344/11519/14063/11789/73914/78798/270086/17755/20740/68732/19684/17318	20
EXc2	GO:0046467	membrane lipid biosynthetic process	23/4109	100/23454	0.097432	0.192535	0.113909	74244/22239/26938/20445/71103/230379/104725/20451/241447/13244/70757/20450/241062/320655/18753/22234/11686/67556/69923/56386/66183/20773/27392	23
EXc2	GO:0006721	terpenoid metabolic process	13/4109	51/23454	0.0980253	0.193443	0.114446	241452/107605/237320/14187/28200/19659/71597/13863/232174/105014/13078/11671/11668	13
EXc2	GO:0032655	regulation of interleukin-12 production	13/4109	51/23454	0.0980253	0.193443	0.114446	100043314/22164/18795/21825/22034/26416/15978/16160/21898/17776/16153/73914/15900	13
EXc2	GO:0071715	icosanoid transport	13/4109	51/23454	0.0980253	0.193443	0.114446	20963/18783/18216/50790/239273/16867/16846/26399/13489/216749/18784/18429/26420	13
EXc2	GO:1901571	fatty acid derivative transport	13/4109	51/23454	0.0980253	0.193443	0.114446	20963/18783/18216/50790/239273/16867/16846/26399/13489/216749/18784/18429/26420	13
EXc2	GO:0010824	regulation of centrosome duplication	10/4109	37/23454	0.099824	0.195774	0.115825	66700/18571/74335/20620/241035/70235/214444/75608/66917/70799	10
EXc2	GO:0030818	negative regulation of cAMP biosynthetic process	10/4109	37/23454	0.099824	0.195774	0.115825	15551/19218/14823/244187/108073/11551/53322/14745/13489/13617	10
EXc2	GO:0032965	regulation of collagen biosynthetic process	10/4109	37/23454	0.099824	0.195774	0.115825	19016/16398/22417/16194/16193/18596/16147/12159/268977/74155	10
EXc2	GO:0033046	negative regulation of sister chromatid segregation	10/4109	37/23454	0.099824	0.195774	0.115825	26951/218914/21951/17120/74335/21749/11789/70799/105837/56150	10
EXc2	GO:0072665	protein localization to vacuole	10/4109	37/23454	0.099824	0.195774	0.115825	75788/98402/20660/15481/74718/16867/53611/218035/432486/12492	10
EXc2	GO:0006907	pinocytosis	6/4109	19/23454	0.100052	0.195774	0.115825	192212/13430/13132/19063/11736/68732	6
EXc2	GO:0010447	response to acidic pH	6/4109	19/23454	0.100052	0.195774	0.115825	11418/319197/171209/244646/19141/18534	6
EXc2	GO:0010623	programmed cell death involved in cell development	6/4109	19/23454	0.100052	0.195774	0.115825	12043/17311/14103/12064/19090/140489	6
EXc2	GO:0010763	positive regulation of fibroblast migration	6/4109	19/23454	0.100052	0.195774	0.115825	74117/20541/18214/21825/54126/14182	6
EXc2	GO:0030540	female genitalia development	6/4109	19/23454	0.100052	0.195774	0.115825	13075/21386/22061/17979/22418/320790	6
EXc2	GO:0030852	regulation of granulocyte differentiation	6/4109	19/23454	0.100052	0.195774	0.115825	12394/72147/19659/16191/70673/16842	6
EXc2	GO:0032462	regulation of protein homooligomerization	6/4109	19/23454	0.100052	0.195774	0.115825	12125/58799/171543/20779/19305/14694	6
EXc2	GO:0033622	integrin activation	6/4109	19/23454	0.100052	0.195774	0.115825	12484/14268/19219/18552/218952/20312	6
EXc2	GO:0034695	response to prostaglandin E	6/4109	19/23454	0.100052	0.195774	0.115825	19214/233571/22164/19219/108079/107476	6
EXc2	GO:0035024	negative regulation of Rho protein signal transduction	6/4109	19/23454	0.100052	0.195774	0.115825	71544/11549/233877/16412/50768/107351	6
EXc2	GO:0035994	response to muscle stretch	6/4109	19/23454	0.100052	0.195774	0.115825	13405/107765/20541/26416/20191/12391	6
EXc2	GO:0042119	neutrophil activation	6/4109	19/23454	0.100052	0.195774	0.115825	20963/11745/110279/19204/14063/18753	6
EXc2	GO:0044851	hair cycle phase	6/4109	19/23454	0.100052	0.195774	0.115825	17918/381269/12023/22410/21808/18128	6
EXc2	GO:0046639	negative regulation of alpha-beta T cell differentiation	6/4109	19/23454	0.100052	0.195774	0.115825	22164/20423/15284/16147/14634/17131	6
EXc2	GO:0048026	positive regulation of mRNA splicing, via spliceosome	6/4109	19/23454	0.100052	0.195774	0.115825	22722/108013/72486/78784/72002/15481	6
EXc2	GO:0051900	regulation of mitochondrial depolarization	6/4109	19/23454	0.100052	0.195774	0.115825	13179/12424/20779/14630/11545/14694	6
EXc2	GO:0070208	protein heterotrimerization	6/4109	19/23454	0.100052	0.195774	0.115825	12843/12842/12833/71844/20482/12834	6
EXc2	GO:1902751	positive regulation of cell cycle G2/M phase transition	6/4109	19/23454	0.100052	0.195774	0.115825	18514/53869/19363/22410/12443/116871	6
EXc2	GO:1905276	regulation of epithelial tube formation	6/4109	19/23454	0.100052	0.195774	0.115825	14362/230824/14462/22418/16974/20471	6
EXc2	GO:2000193	positive regulation of fatty acid transport	6/4109	19/23454	0.100052	0.195774	0.115825	216739/227358/18216/26399/18429/26420	6
EXc2	GO:0002293	alpha-beta T cell differentiation involved in immune response	14/4109	56/23454	0.100507	0.196465	0.116234	17085/19883/22164/108655/19219/15978/16160/54644/16193/15284/192656/14462/17131/16842	14
EXc2	GO:0034394	protein localization to cell surface	14/4109	56/23454	0.100507	0.196465	0.116234	75788/14758/11600/13869/74591/211323/22411/12387/109676/56079/269473/19273/94221/11845	14
EXc2	GO:0042278	purine nucleoside metabolic process	14/4109	56/23454	0.100507	0.196465	0.116234	15452/225600/11821/269378/107569/19214/217588/17434/11717/268566/72899/79059/76952/56318	14
EXc2	GO:0002263	cell activation involved in immune response	51/4109	245/23454	0.102003	0.19932	0.117923	15289/20963/69150/234779/17085/12921/17079/11745/12487/224860/14191/19883/19229/22164/65113/108655/77125/19264/55982/19219/15978/210293/69068/16160/54644/17685/110279/11765/19204/14158/21898/11350/12458/16193/15284/13388/192656/14462/17688/16163/14063/237625/384997/56743/17131/230405/22631/12890/11628/19419/16842	51
EXc2	GO:0032272	negative regulation of protein polymerization	15/4109	61/23454	0.102425	0.199808	0.118212	14489/20742/20741/20257/50876/20617/12344/11519/18753/20393/107351/20740/68732/19684/13589	15
EXc2	GO:0042116	macrophage activation	15/4109	61/23454	0.102425	0.199808	0.118212	15289/20963/360013/13615/19883/77125/21825/20617/21898/16153/16163/22418/21897/18784/20312	15
EXc2	GO:0042130	negative regulation of T cell proliferation	15/4109	61/23454	0.102425	0.199808	0.118212	13383/208650/114774/65113/12484/17120/20423/434215/208154/16147/14961/67245/12159/242202/213208	15
EXc2	GO:1901880	negative regulation of protein depolymerization	15/4109	61/23454	0.102425	0.199808	0.118212	14489/20742/20741/20257/76707/50876/12344/11519/11789/78798/17755/20740/68732/19684/17318	15
EXc2	GO:2001238	positive regulation of extrinsic apoptotic signaling pathway	15/4109	61/23454	0.102425	0.199808	0.118212	80707/83925/66813/19211/19264/21825/73699/20482/71861/14082/21859/74256/24105/21808/16323	15
EXc2	GO:0033173	calcineurin-NFAT signaling cascade	8/4109	28/23454	0.102682	0.199905	0.118269	30937/18018/19055/74585/211323/53901/11474/76469	8
EXc2	GO:0035886	vascular smooth muscle cell differentiation	8/4109	28/23454	0.102682	0.199905	0.118269	214384/12387/18596/18741/15205/67155/18128/15214	8
EXc2	GO:0051569	regulation of histone H3-K4 methylation	8/4109	28/23454	0.102682	0.199905	0.118269	319974/76246/55982/12387/14462/71458/13436/99982	8
EXc2	GO:0097720	calcineurin-mediated signaling	8/4109	28/23454	0.102682	0.199905	0.118269	30937/18018/19055/74585/211323/53901/11474/76469	8
EXc2	GO:1905898	positive regulation of response to endoplasmic reticulum stress	8/4109	28/23454	0.102682	0.199905	0.118269	93759/13666/19255/23795/192193/18708/56085/78943	8
EXc2	GO:2000272	negative regulation of receptor activity	8/4109	28/23454	0.102682	0.199905	0.118269	19271/80794/100102/327987/208650/56198/109552/74155	8
EXc2	GO:0017158	regulation of calcium ion-dependent exocytosis	16/4109	66/23454	0.103878	0.202166	0.119607	116837/20979/80976/11551/12286/58226/60510/192167/20980/54526/116838/226407/11840/20912/13447/18128	16
EXc2	GO:0001825	blastocyst formation	11/4109	42/23454	0.104456	0.202882	0.120031	50523/633285/243548/15221/81898/74318/20482/17684/76804/12591/383491	11
EXc2	GO:0007520	myoblast fusion	11/4109	42/23454	0.104456	0.202882	0.120031	12334/20315/226101/210933/26416/56637/68662/18007/12391/66860/18741	11
EXc2	GO:0030520	intracellular estrogen receptor signaling pathway	11/4109	42/23454	0.104456	0.202882	0.120031	27401/14309/11835/238803/93686/94186/17979/20779/19014/11545/67890	11
EXc2	GO:0042755	eating behavior	11/4109	42/23454	0.104456	0.202882	0.120031	16847/12424/319239/18441/242864/16846/21407/216749/11540/18429/56717	11
EXc2	GO:1901031	regulation of response to reactive oxygen species	11/4109	42/23454	0.104456	0.202882	0.120031	93692/64242/140742/114774/108655/15505/15234/69754/14763/14694/75747	11
EXc2	GO:1901224	positive regulation of NIK/NF-kappaB signaling	11/4109	42/23454	0.104456	0.202882	0.120031	15289/93692/108679/13649/22034/21898/70097/21897/57321/326623/110829	11
EXc2	GO:0032387	negative regulation of intracellular transport	26/4109	116/23454	0.104797	0.203407	0.120341	100102/56722/12006/19062/24069/11600/97064/75744/14362/12021/20677/11640/56637/17762/380918/629378/69181/19043/21335/18763/74256/15378/109552/17755/103583/56717	26
EXc2	GO:1902806	regulation of cell cycle G1/S phase transition	26/4109	116/23454	0.104797	0.203407	0.120341	98496/13649/22062/19211/12043/59036/18795/15902/18712/20677/22061/69068/69754/16493/19090/18763/12444/12905/19645/12443/14199/218793/105837/13555/269424/19684	26
EXc2	GO:1905037	autophagosome organization	18/4109	76/23454	0.105698	0.204379	0.120916	74244/75788/225326/227738/226720/242557/235040/237782/51897/12421/56085/19324/76559/60599/18718/226407/75608/74302	18
EXc2	GO:0042990	regulation of transcription factor import into nucleus	20/4109	86/23454	0.106435	0.204379	0.120916	19055/56722/24069/18760/74585/11640/56637/69068/18708/69181/19043/21898/21335/18763/74256/24105/18477/109552/103583/56717	20
EXc2	GO:0001977	renal system process involved in regulation of blood volume	5/4109	15/23454	0.106466	0.204379	0.120916	14613/217369/14609/14063/13057	5
EXc2	GO:0002070	epithelial cell maturation	5/4109	15/23454	0.106466	0.204379	0.120916	81879/102247/19726/14609/20473	5
EXc2	GO:0002115	store-operated calcium entry	5/4109	15/23454	0.106466	0.204379	0.120916	67887/381812/26556/116873/106393	5
EXc2	GO:0010523	negative regulation of calcium ion transport into cytosol	5/4109	15/23454	0.106466	0.204379	0.120916	12043/13856/18216/21808/109552	5
EXc2	GO:0010766	negative regulation of sodium ion transport	5/4109	15/23454	0.106466	0.204379	0.120916	100102/108058/20720/23967/17999	5
EXc2	GO:0010888	negative regulation of lipid storage	5/4109	15/23454	0.106466	0.204379	0.120916	19016/19255/237542/67469/16846	5
EXc2	GO:0017014	protein nitrosylation	5/4109	15/23454	0.106466	0.204379	0.120916	211329/69219/13405/70729/170719	5
EXc2	GO:0021819	layer formation in cerebral cortex	5/4109	15/23454	0.106466	0.204379	0.120916	13193/12569/12387/192157/14634	5
EXc2	GO:0031223	auditory behavior	5/4109	15/23454	0.106466	0.204379	0.120916	66797/58234/239250/18189/13489	5
EXc2	GO:0032516	positive regulation of phosphoprotein phosphatase activity	5/4109	15/23454	0.106466	0.204379	0.120916	227059/17931/114774/50791/18596	5
EXc2	GO:0042416	dopamine biosynthetic process	5/4109	15/23454	0.106466	0.204379	0.120916	18227/13819/20617/14763/21808	5
EXc2	GO:0042921	glucocorticoid receptor signaling pathway	5/4109	15/23454	0.106466	0.204379	0.120916	11865/14815/17978/18212/12064	5
EXc2	GO:0042953	lipoprotein transport	5/4109	15/23454	0.106466	0.204379	0.120916	19016/20288/238055/320150/17777	5
EXc2	GO:0044068	modulation by symbiont of host cellular process	5/4109	15/23454	0.106466	0.204379	0.120916	74244/50873/12125/56491/12454	5
EXc2	GO:0044794	positive regulation by host of viral process	5/4109	15/23454	0.106466	0.204379	0.120916	240255/15481/56491/13006/18563	5
EXc2	GO:0044872	lipoprotein localization	5/4109	15/23454	0.106466	0.204379	0.120916	19016/20288/238055/320150/17777	5
EXc2	GO:0045056	transcytosis	5/4109	15/23454	0.106466	0.204379	0.120916	19329/14309/105853/19204/20779	5
EXc2	GO:0045655	regulation of monocyte differentiation	5/4109	15/23454	0.106466	0.204379	0.120916	17869/12571/72147/12192/67087	5
EXc2	GO:0045760	positive regulation of action potential	5/4109	15/23454	0.106466	0.204379	0.120916	11549/20271/114774/56508/11735	5
EXc2	GO:0046886	positive regulation of hormone biosynthetic process	5/4109	15/23454	0.106466	0.204379	0.120916	13132/22417/16867/99982/16001	5
EXc2	GO:0060338	regulation of type I interferon-mediated signaling pathway	5/4109	15/23454	0.106466	0.204379	0.120916	19255/56417/58203/14082/22418	5
EXc2	GO:0060347	heart trabecula formation	5/4109	15/23454	0.106466	0.204379	0.120916	215798/14225/12391/14200/15214	5
EXc2	GO:0070254	mucus secretion	5/4109	15/23454	0.106466	0.204379	0.120916	74244/19219/23795/13057/11686	5
EXc2	GO:0071636	positive regulation of transforming growth factor beta production	5/4109	15/23454	0.106466	0.204379	0.120916	21825/22411/12490/20312/12912	5
EXc2	GO:0090136	epithelial cell-cell adhesion	5/4109	15/23454	0.106466	0.204379	0.120916	20725/21828/233765/13078/16147	5
EXc2	GO:0097152	mesenchymal cell apoptotic process	5/4109	15/23454	0.106466	0.204379	0.120916	21380/20682/20423/18994/18510	5
EXc2	GO:1900119	positive regulation of execution phase of apoptosis	5/4109	15/23454	0.106466	0.204379	0.120916	16009/14089/50768/19223/12766	5
EXc2	GO:1901722	regulation of cell proliferation involved in kidney development	5/4109	15/23454	0.106466	0.204379	0.120916	17869/71785/15978/14462/12159	5
EXc2	GO:1903392	negative regulation of adherens junction organization	5/4109	15/23454	0.106466	0.204379	0.120916	19211/50768/20779/23790/19684	5
EXc2	GO:1903672	positive regulation of sprouting angiogenesis	5/4109	15/23454	0.106466	0.204379	0.120916	15289/16451/79221/14164/13388	5
EXc2	GO:2001224	positive regulation of neuron migration	5/4109	15/23454	0.106466	0.204379	0.120916	76089/19283/240641/20358/18508	5
EXc2	GO:0002456	T cell mediated immunity	21/4109	91/23454	0.106499	0.204379	0.120916	15289/13383/16449/56554/13032/22164/12484/19264/22034/76438/667281/16160/16193/15481/14082/13482/379043/14462/14964/17131/213208	21
EXc2	GO:0015872	dopamine transport	12/4109	47/23454	0.108014	0.207218	0.122596	15551/18546/50873/15567/12801/20979/244187/20315/20617/11444/13488/13489	12
EXc2	GO:0033135	regulation of peptidyl-serine phosphorylation	31/4109	142/23454	0.108571	0.208217	0.123187	109689/227120/19062/69726/11600/224860/24064/18760/14586/13405/12043/67299/15234/56637/15978/18212/20617/12064/16193/192656/18706/16878/11652/22418/231474/18213/329679/57321/14694/17131/230405	31
EXc2	GO:0006195	purine nucleotide catabolic process	9/4109	33/23454	0.109866	0.208822	0.123545	15452/67528/18578/18573/23984/71207/14694/18575/242202	9
EXc2	GO:0014046	dopamine secretion	9/4109	33/23454	0.109866	0.208822	0.123545	15551/18546/12801/20979/244187/20315/20617/11444/13489	9
EXc2	GO:0014059	regulation of dopamine secretion	9/4109	33/23454	0.109866	0.208822	0.123545	15551/18546/12801/20979/244187/20315/20617/11444/13489	9
EXc2	GO:0043403	skeletal muscle tissue regeneration	9/4109	33/23454	0.109866	0.208822	0.123545	16795/26416/74318/15982/192119/14369/18792/14609/22410	9
EXc2	GO:0002138	retinoic acid biosynthetic process	4/4109	11/23454	0.110653	0.208822	0.123545	241452/237320/19659/11668	4
EXc2	GO:0002283	neutrophil activation involved in immune response	4/4109	11/23454	0.110653	0.208822	0.123545	20963/11745/110279/19204	4
EXc2	GO:0002664	regulation of T cell tolerance induction	4/4109	11/23454	0.110653	0.208822	0.123545	12394/208650/21813/98432	4
EXc2	GO:0003128	heart field specification	4/4109	11/23454	0.110653	0.208822	0.123545	12006/17260/19664/12159	4
EXc2	GO:0006677	glycosylceramide metabolic process	4/4109	11/23454	0.110653	0.208822	0.123545	20447/14420/18753/22234	4
EXc2	GO:0006705	mineralocorticoid biosynthetic process	4/4109	11/23454	0.110653	0.208822	0.123545	12156/13132/58226/22417	4
EXc2	GO:0006862	nucleotide transport	4/4109	11/23454	0.110653	0.208822	0.123545	229731/14609/14618/192287	4
EXc2	GO:0007128	meiotic prophase I	4/4109	11/23454	0.110653	0.208822	0.123545	21749/668110/671232/74369	4
EXc2	GO:0014820	tonic smooth muscle contraction	4/4109	11/23454	0.110653	0.208822	0.123545	13615/243547/107589/13617	4
EXc2	GO:0014832	urinary bladder smooth muscle contraction	4/4109	11/23454	0.110653	0.208822	0.123545	19218/12288/16531/15566	4
EXc2	GO:0014857	regulation of skeletal muscle cell proliferation	4/4109	11/23454	0.110653	0.208822	0.123545	93759/11600/20423/20471	4
EXc2	GO:0015740	C4-dicarboxylate transport	4/4109	11/23454	0.110653	0.208822	0.123545	18216/237831/114644/18753	4
EXc2	GO:0016102	diterpenoid biosynthetic process	4/4109	11/23454	0.110653	0.208822	0.123545	241452/237320/19659/11668	4
EXc2	GO:0018216	peptidyl-arginine methylation	4/4109	11/23454	0.110653	0.208822	0.123545	99890/66423/214572/383491	4
EXc2	GO:0018298	protein-chromophore linkage	4/4109	11/23454	0.110653	0.208822	0.123545	30044/353344/11699/212541	4
EXc2	GO:0019321	pentose metabolic process	4/4109	11/23454	0.110653	0.208822	0.123545	19895/66646/53893/71336	4
EXc2	GO:0032486	Rap protein signal transduction	4/4109	11/23454	0.110653	0.208822	0.123545	76089/20620/107746/74012	4
EXc2	GO:0033080	immature T cell proliferation in thymus	4/4109	11/23454	0.110653	0.208822	0.123545	20423/22417/16147/12159	4
EXc2	GO:0035872	nucleotide-binding domain, leucine rich repeat containing receptor signaling pathway	4/4109	11/23454	0.110653	0.208822	0.123545	80751/432940/21898/192656	4
EXc2	GO:0035970	peptidyl-threonine dephosphorylation	4/4109	11/23454	0.110653	0.208822	0.123545	19043/319520/381511/240672	4
EXc2	GO:0038063	collagen-activated tyrosine kinase receptor signaling pathway	4/4109	11/23454	0.110653	0.208822	0.123545	20963/18214/12842/72828	4
EXc2	GO:0042635	positive regulation of hair cycle	4/4109	11/23454	0.110653	0.208822	0.123545	15218/15442/22410/21808	4
EXc2	GO:0042759	long-chain fatty acid biosynthetic process	4/4109	11/23454	0.110653	0.208822	0.123545	17918/19317/170439/11686	4
EXc2	GO:0043482	cellular pigment accumulation	4/4109	11/23454	0.110653	0.208822	0.123545	11767/11765/67844/72433	4
EXc2	GO:0043649	dicarboxylic acid catabolic process	4/4109	11/23454	0.110653	0.208822	0.123545	14417/14719/67375/216188	4
EXc2	GO:0044557	relaxation of smooth muscle	4/4109	11/23454	0.110653	0.208822	0.123545	20927/20541/114774/16531	4
EXc2	GO:0045924	regulation of female receptivity	4/4109	11/23454	0.110653	0.208822	0.123545	13492/17978/21834/18429	4
EXc2	GO:0046415	urate metabolic process	4/4109	11/23454	0.110653	0.208822	0.123545	19139/20521/68732/26357	4
EXc2	GO:0048312	intracellular distribution of mitochondria	4/4109	11/23454	0.110653	0.208822	0.123545	74143/20975/17762/17341	4
EXc2	GO:0048617	embryonic foregut morphogenesis	4/4109	11/23454	0.110653	0.208822	0.123545	17126/20423/12387/74123	4
EXc2	GO:0048672	positive regulation of collateral sprouting	4/4109	11/23454	0.110653	0.208822	0.123545	14025/13640/12064/65086	4
EXc2	GO:0051132	NK T cell activation	4/4109	11/23454	0.110653	0.208822	0.123545	15505/16160/51811/56501	4
EXc2	GO:0051324	prophase	4/4109	11/23454	0.110653	0.208822	0.123545	21749/668110/671232/74369	4
EXc2	GO:0051639	actin filament network formation	4/4109	11/23454	0.110653	0.208822	0.123545	12808/109711/319876/68732	4
EXc2	GO:0051901	positive regulation of mitochondrial depolarization	4/4109	11/23454	0.110653	0.208822	0.123545	13179/12424/11545/14694	4
EXc2	GO:0051974	negative regulation of telomerase activity	4/4109	11/23454	0.110653	0.208822	0.123545	19016/21749/20779/72400	4
EXc2	GO:0060453	regulation of gastric acid secretion	4/4109	11/23454	0.110653	0.208822	0.123545	19218/16535/71111/18429	4
EXc2	GO:0060900	embryonic camera-type eye formation	4/4109	11/23454	0.110653	0.208822	0.123545	19130/22160/20666/11668	4
EXc2	GO:0070102	interleukin-6-mediated signaling pathway	4/4109	11/23454	0.110653	0.208822	0.123545	19255/16194/14158/16193	4
EXc2	GO:0090161	Golgi ribbon formation	4/4109	11/23454	0.110653	0.208822	0.123545	360013/58244/228960/53611	4
EXc2	GO:0090493	catecholamine uptake	4/4109	11/23454	0.110653	0.208822	0.123545	50873/15567/20617/13489	4
EXc2	GO:0090494	dopamine uptake	4/4109	11/23454	0.110653	0.208822	0.123545	50873/15567/20617/13489	4
EXc2	GO:1903299	regulation of hexokinase activity	4/4109	11/23454	0.110653	0.208822	0.123545	50873/69802/15376/80915	4
EXc2	GO:1904251	regulation of bile acid metabolic process	4/4109	11/23454	0.110653	0.208822	0.123545	93759/19130/20845/13122	4
EXc2	GO:0007062	sister chromatid cohesion	13/4109	52/23454	0.110727	0.208822	0.123545	218914/21951/229584/12006/105377/30939/12387/74549/19645/13006/71175/68501/320209	13
EXc2	GO:0035065	regulation of histone acetylation	13/4109	52/23454	0.110727	0.208822	0.123545	93759/74244/319974/109689/73473/214384/55982/98403/22160/20617/14462/16878/73086	13
EXc2	GO:0046128	purine ribonucleoside metabolic process	13/4109	52/23454	0.110727	0.208822	0.123545	15452/225600/11821/269378/107569/19214/217588/17434/11717/268566/79059/76952/56318	13
EXc2	GO:0031668	cellular response to extracellular stimulus	40/4109	189/23454	0.1115	0.210159	0.124336	93759/74244/13666/76747/71999/69146/100102/225326/15376/18760/18227/668303/12043/54170/18712/50706/226720/214384/11889/666279/26408/22417/433486/72002/11828/12421/223453/108079/27220/11911/16324/21416/19014/26413/22427/18604/74302/17341/18534/56717	40
EXc2	GO:0043241	protein complex disassembly	28/4109	127/23454	0.11152	0.210159	0.124336	14853/14489/20742/20741/17997/20404/20257/76707/15550/50876/211323/20356/12344/15481/11519/14063/11789/73914/78798/270086/20393/320878/17755/73470/20740/68732/19684/17318	28
EXc2	GO:0001516	prostaglandin biosynthetic process	7/4109	24/23454	0.112344	0.210159	0.124336	93759/18783/13615/21391/19223/64292/26420	7
EXc2	GO:0002335	mature B cell differentiation	7/4109	24/23454	0.112344	0.210159	0.124336	18018/234779/224860/19229/102545/210293/13388	7
EXc2	GO:0007205	protein kinase C-activating G-protein coupled receptor signaling pathway	7/4109	24/23454	0.112344	0.210159	0.124336	15551/108071/13615/12424/217480/13617/11540	7
EXc2	GO:0010894	negative regulation of steroid biosynthetic process	7/4109	24/23454	0.112344	0.210159	0.124336	12156/19130/22417/320581/15465/20613/72999	7
EXc2	GO:0014002	astrocyte development	7/4109	24/23454	0.112344	0.210159	0.124336	13649/26564/18992/21898/13388/13488/11540	7
EXc2	GO:0021889	olfactory bulb interneuron differentiation	7/4109	24/23454	0.112344	0.210159	0.124336	268902/19876/20689/13869/192119/22418/14182	7
EXc2	GO:0030511	positive regulation of transforming growth factor beta receptor signaling pathway	7/4109	24/23454	0.112344	0.210159	0.124336	21825/13132/214384/241226/17684/18550/15258	7
EXc2	GO:0031116	positive regulation of microtubule polymerization	7/4109	24/23454	0.112344	0.210159	0.124336	75305/17762/12391/18080/21749/11789/17755	7
EXc2	GO:0031639	plasminogen activation	7/4109	24/23454	0.112344	0.210159	0.124336	15451/21825/30060/109821/20720/99571/18792	7
EXc2	GO:0045589	regulation of regulatory T cell differentiation	7/4109	24/23454	0.112344	0.210159	0.124336	14000/12487/63953/22164/15978/192119/211651	7
EXc2	GO:0045939	negative regulation of steroid metabolic process	7/4109	24/23454	0.112344	0.210159	0.124336	12156/19130/22417/320581/15465/20613/72999	7
EXc2	GO:0046457	prostanoid biosynthetic process	7/4109	24/23454	0.112344	0.210159	0.124336	93759/18783/13615/21391/19223/64292/26420	7
EXc2	GO:0048025	negative regulation of mRNA splicing, via spliceosome	7/4109	24/23454	0.112344	0.210159	0.124336	108013/225027/230257/13548/67996/108014/14105	7
EXc2	GO:0051570	regulation of histone H3-K9 methylation	7/4109	24/23454	0.112344	0.210159	0.124336	93759/104263/16468/76804/13436/99982/18507	7
EXc2	GO:0060216	definitive hemopoiesis	7/4109	24/23454	0.112344	0.210159	0.124336	21349/12394/12193/22761/56417/93686/110279	7
EXc2	GO:0061003	positive regulation of dendritic spine morphogenesis	7/4109	24/23454	0.112344	0.210159	0.124336	228550/74143/21844/74117/545156/108100/53872	7
EXc2	GO:0061462	protein localization to lysosome	7/4109	24/23454	0.112344	0.210159	0.124336	98402/20660/15481/74718/16867/432486/12492	7
EXc2	GO:0071867	response to monoamine	7/4109	24/23454	0.112344	0.210159	0.124336	13430/13492/18578/20191/13488/11911/26413	7
EXc2	GO:1901032	negative regulation of response to reactive oxygen species	7/4109	24/23454	0.112344	0.210159	0.124336	93692/64242/15505/15234/69754/14763/14694	7
EXc2	GO:1901522	positive regulation of transcription from RNA polymerase II promoter involved in cellular response to chemical stimulus	7/4109	24/23454	0.112344	0.210159	0.124336	12156/15376/71389/11911/19664/17129/18128	7
EXc2	GO:1901984	negative regulation of protein acetylation	7/4109	24/23454	0.112344	0.210159	0.124336	93759/74244/98403/22160/20617/433759/15182	7
EXc2	GO:1903206	negative regulation of hydrogen peroxide-induced cell death	7/4109	24/23454	0.112344	0.210159	0.124336	93692/64242/15505/15234/69754/14763/14694	7
EXc2	GO:1903846	positive regulation of cellular response to transforming growth factor beta stimulus	7/4109	24/23454	0.112344	0.210159	0.124336	21825/13132/214384/241226/17684/18550/15258	7
EXc2	GO:0002287	alpha-beta T cell activation involved in immune response	14/4109	57/23454	0.112768	0.210815	0.124724	17085/19883/22164/108655/19219/15978/16160/54644/16193/15284/192656/14462/17131/16842	14
EXc2	GO:0002709	regulation of T cell mediated immunity	14/4109	57/23454	0.112768	0.210815	0.124724	15289/22164/12484/19264/22034/16160/16193/15481/14082/13482/14462/14964/17131/213208	14
EXc2	GO:0002705	positive regulation of leukocyte mediated immunity	25/4109	112/23454	0.114048	0.213139	0.126099	20963/225825/54725/69150/12921/12487/14191/22164/12484/19264/55982/22034/15978/16160/11765/19204/16193/15481/14082/14462/14964/17688/16163/14063/19419	25
EXc2	GO:1901136	carbohydrate derivative catabolic process	24/4109	107/23454	0.114753	0.214388	0.126838	15452/22271/269378/14420/67528/99586/239337/68292/18578/18573/192193/23984/71207/15442/23956/18753/59007/384997/14694/18575/242202/110074/11628/213012	24
EXc2	GO:0002711	positive regulation of T cell mediated immunity	10/4109	38/23454	0.115229	0.214999	0.1272	22164/12484/19264/22034/16160/16193/15481/14082/14462/14964	10
EXc2	GO:0006576	cellular biogenic amine metabolic process	10/4109	38/23454	0.115229	0.214999	0.1272	228608/54375/59012/70789/18263/23923/140483/194357/18247/13166	10
EXc2	GO:0009395	phospholipid catabolic process	10/4109	38/23454	0.115229	0.214999	0.1272	234779/18783/18803/18795/13488/242864/74182/18753/238011/15450	10
EXc2	GO:0030803	negative regulation of cyclic nucleotide biosynthetic process	10/4109	38/23454	0.115229	0.214999	0.1272	15551/19218/14823/244187/108073/11551/53322/14745/13489/13617	10
EXc2	GO:0017156	calcium ion regulated exocytosis	23/4109	102/23454	0.115368	0.21512	0.127271	70497/116837/12288/26875/20979/80976/20614/11551/12286/58226/56508/60510/208898/192167/20980/54526/116838/226407/11840/20912/13447/12890/18128	23
EXc2	GO:2000278	regulation of DNA biosynthetic process	23/4109	102/23454	0.115368	0.21512	0.127271	17869/19016/21951/107765/16526/19229/11991/15234/56637/234344/12387/16600/12468/13078/21749/59125/18596/20779/14609/245000/26413/12168/72400	23
EXc2	GO:0002275	myeloid cell activation involved in immune response	17/4109	72/23454	0.116019	0.216264	0.127948	15289/20963/69150/12921/11745/14191/77125/110279/19204/14158/16163/14063/237625/56743/22631/12890/19419	17
EXc2	GO:0030216	keratinocyte differentiation	29/4109	133/23454	0.11877	0.221251	0.130898	18991/58208/22601/50523/19041/64929/235505/74591/22061/69073/16680/67996/15218/320051/232174/12192/72333/17979/19014/19664/286940/21808/18755/404634/17300/380614/18508/74155/18128	29
EXc2	GO:0030705	cytoskeleton-dependent intracellular transport	29/4109	133/23454	0.11877	0.221251	0.130898	16554/16570/16574/13518/70827/320191/73916/17918/81907/76411/73668/380684/16553/17762/67774/22187/18039/16593/68339/19324/54161/18040/67203/67749/17755/71435/19419/12121/16560	29
EXc2	GO:0006695	cholesterol biosynthetic process	11/4109	43/23454	0.11923	0.221821	0.131236	235293/15490/14164/320581/238055/17855/108079/13121/235623/72999/19302	11
EXc2	GO:0010559	regulation of glycoprotein biosynthetic process	11/4109	43/23454	0.11923	0.221821	0.131236	12043/114774/18795/56175/15978/12387/230379/20652/21416/15200/51801	11
EXc2	GO:0032964	collagen biosynthetic process	11/4109	43/23454	0.11923	0.221821	0.131236	19016/12842/16398/22417/16194/16193/18596/16147/12159/268977/74155	11
EXc2	GO:0055078	sodium ion homeostasis	11/4109	43/23454	0.11923	0.221821	0.131236	217369/20541/11933/19219/110784/20272/21419/13489/20393/11540/18429	11
EXc2	GO:0031347	regulation of defense response	96/4109	489/23454	0.119523	0.222296	0.131516	15289/19016/225825/19218/54725/69150/13075/17079/14000/12801/12702/231712/13649/18783/12487/93694/17260/14191/11516/19883/63953/22164/65113/77125/12484/227738/16423/19255/11555/19219/15234/16398/58234/56069/239337/76438/83490/26416/353187/56417/432940/16160/110279/27027/11765/23871/53791/192119/19043/17855/21898/58203/96935/11690/16193/414084/66873/14082/110651/56085/192656/14462/64297/16153/14609/22418/16846/211651/19014/14063/13057/13489/19223/103213/54598/268973/67245/78334/16178/73914/12918/16678/21897/84544/18750/80287/242202/18784/13617/69368/11540/11845/213208/67065/19419/108086	96
EXc2	GO:0002687	positive regulation of leukocyte migration	28/4109	128/23454	0.119936	0.222992	0.131928	19218/19271/13615/17311/227541/114774/19229/22164/21825/21828/20315/71785/68992/19219/16398/26416/19204/56744/16401/12458/14082/27226/13143/22418/14063/13617/20312/20301	28
EXc2	GO:0006829	zinc II ion transport	8/4109	29/23454	0.121079	0.224756	0.132972	109108/67547/227059/72002/210148/69048/69806/22785	8
EXc2	GO:0008299	isoprenoid biosynthetic process	8/4109	29/23454	0.121079	0.224756	0.132972	241452/237320/320581/19659/17855/71365/71883/11668	8
EXc2	GO:0030866	cortical actin cytoskeleton organization	8/4109	29/23454	0.121079	0.224756	0.132972	13383/71409/18571/23790/22350/16897/13822/11845	8
EXc2	GO:0043536	positive regulation of blood vessel endothelial cell migration	8/4109	29/23454	0.121079	0.224756	0.132972	18438/75723/11600/18760/18803/79221/21825/18750	8
EXc2	GO:0048240	sperm capacitation	8/4109	29/23454	0.121079	0.224756	0.132972	58864/12458/13382/252967/271036/18952/71132/106757	8
EXc2	GO:0002366	leukocyte activation involved in immune response	50/4109	243/23454	0.121121	0.224762	0.132975	15289/20963/69150/234779/17085/12921/17079/11745/12487/224860/14191/19883/19229/22164/65113/108655/77125/19264/55982/19219/15978/210293/16160/54644/17685/110279/11765/19204/14158/21898/11350/12458/16193/15284/13388/192656/14462/17688/16163/14063/237625/384997/56743/17131/230405/22631/12890/11628/19419/16842	50
EXc2	GO:0000380	alternative mRNA splicing, via spliceosome	12/4109	48/23454	0.122193	0.226352	0.133916	268859/108013/69562/56758/52897/77411/78784/13548/93686/67996/105559/68955	12
EXc2	GO:0010332	response to gamma radiation	12/4109	48/23454	0.122193	0.226352	0.133916	17869/22062/22601/12043/19264/22061/24086/19090/245000/211651/22427/99982	12
EXc2	GO:0033627	cell adhesion mediated by integrin	12/4109	48/23454	0.122193	0.226352	0.133916	20963/319480/12484/16398/230379/14118/16412/13482/13078/18792/21808/13842	12
EXc2	GO:1903018	regulation of glycoprotein metabolic process	12/4109	48/23454	0.122193	0.226352	0.133916	12043/114774/18795/56175/15978/12387/230379/19324/20652/21416/15200/51801	12
EXc2	GO:0015732	prostaglandin transport	6/4109	20/23454	0.122722	0.226352	0.133916	50790/239273/16846/26399/18429/26420	6
EXc2	GO:0032069	regulation of nuclease activity	6/4109	20/23454	0.122722	0.226352	0.133916	93759/21749/56491/18753/78943/320209	6
EXc2	GO:0032148	activation of protein kinase B activity	6/4109	20/23454	0.122722	0.226352	0.133916	11551/237542/14164/20779/22418/18213	6
EXc2	GO:0032303	regulation of icosanoid secretion	6/4109	20/23454	0.122722	0.226352	0.133916	20963/18216/50790/26399/18429/26420	6
EXc2	GO:0033599	regulation of mammary gland epithelial cell proliferation	6/4109	20/23454	0.122722	0.226352	0.133916	19876/353310/68750/14462/19014/12443	6
EXc2	GO:0034367	macromolecular complex remodeling	6/4109	20/23454	0.122722	0.226352	0.133916	217265/238055/27226/16891/18784/15450	6
EXc2	GO:0034368	protein-lipid complex remodeling	6/4109	20/23454	0.122722	0.226352	0.133916	217265/238055/27226/16891/18784/15450	6
EXc2	GO:0034369	plasma lipoprotein particle remodeling	6/4109	20/23454	0.122722	0.226352	0.133916	217265/238055/27226/16891/18784/15450	6
EXc2	GO:0042533	tumor necrosis factor biosynthetic process	6/4109	20/23454	0.122722	0.226352	0.133916	21825/21898/16153/21897/13058/74155	6
EXc2	GO:0042534	regulation of tumor necrosis factor biosynthetic process	6/4109	20/23454	0.122722	0.226352	0.133916	21825/21898/16153/21897/13058/74155	6
EXc2	GO:0042573	retinoic acid metabolic process	6/4109	20/23454	0.122722	0.226352	0.133916	241452/237320/19659/13863/232174/11668	6
EXc2	GO:0042730	fibrinolysis	6/4109	20/23454	0.122722	0.226352	0.133916	18815/21825/109821/19128/99571/18792	6
EXc2	GO:0061050	regulation of cell growth involved in cardiac muscle cell development	6/4109	20/23454	0.122722	0.226352	0.133916	11554/14815/108655/22402/12391/56717	6
EXc2	GO:0072525	pyridine-containing compound biosynthetic process	6/4109	20/23454	0.122722	0.226352	0.133916	107766/216134/70789/67375/59027/192185	6
EXc2	GO:1903861	positive regulation of dendrite extension	6/4109	20/23454	0.122722	0.226352	0.133916	116837/50873/75788/20979/20980/116838	6
EXc2	GO:0018022	peptidyl-lysine methylation	24/4109	108/23454	0.124158	0.228928	0.13544	93759/75302/319974/69726/331623/73473/104263/76246/55982/226830/16468/12387/17765/214133/70511/14462/76804/71458/225888/15182/13436/224440/99982/18507	24
EXc2	GO:0060193	positive regulation of lipase activity	13/4109	53/23454	0.124349	0.229063	0.13552	11549/11517/67469/227326/19204/14183/14745/50768/18596/14254/14182/216749/18784	13
EXc2	GO:2000134	negative regulation of G1/S transition of mitotic cell cycle	13/4109	53/23454	0.124349	0.229063	0.13552	22062/19211/12043/59036/20677/22061/69754/19090/12905/19645/12443/14199/269424	13
EXc2	GO:2001021	negative regulation of response to DNA damage stimulus	13/4109	53/23454	0.124349	0.229063	0.13552	93759/20315/22070/22160/13548/237211/69807/117599/226419/20613/74996/99982/234371	13
EXc2	GO:0050729	positive regulation of inflammatory response	23/4109	103/23454	0.125053	0.230285	0.136243	19218/69150/12801/13649/18783/12487/22164/77125/12484/16423/19219/16398/56069/23871/21898/11690/16193/64297/22418/78334/18750/242202/13617	23
EXc2	GO:0000768	syncytium formation by plasma membrane fusion	14/4109	58/23454	0.12587	0.231643	0.137046	12334/235505/20315/226101/210933/26416/56637/68662/18007/12391/14218/66860/18741/226841	14
EXc2	GO:0097006	regulation of plasma lipoprotein particle levels	14/4109	58/23454	0.12587	0.231643	0.137046	20288/100102/218203/217265/238055/27226/20652/17777/11840/16891/22359/100017/18784/15450	14
EXc2	GO:1905897	regulation of response to endoplasmic reticulum stress	15/4109	63/23454	0.126884	0.233435	0.138106	93759/13666/50873/74143/30940/75744/19255/23795/192193/18708/56085/22393/77128/19246/78943	15
EXc2	GO:0030168	platelet activation	20/4109	88/23454	0.127122	0.233638	0.138226	13007/20963/19218/19271/11555/18441/72828/20720/27027/74012/99571/56744/21898/18590/18753/20912/18750/20312/21682/22371	20
EXc2	GO:0003009	skeletal muscle contraction	9/4109	34/23454	0.127358	0.233638	0.138226	13405/26556/11555/16518/11474/12391/12372/71960/110893	9
EXc2	GO:0031111	negative regulation of microtubule polymerization or depolymerization	9/4109	34/23454	0.127358	0.233638	0.138226	20257/76707/20617/11789/78798/20393/17755/13589/17318	9
EXc2	GO:0034198	cellular response to amino acid starvation	9/4109	34/23454	0.127358	0.233638	0.138226	13666/76747/18760/54170/26408/223453/11911/26413/56717	9
EXc2	GO:0036474	cell death in response to hydrogen peroxide	9/4109	34/23454	0.127358	0.233638	0.138226	93692/64242/114774/108655/15505/15234/69754/14763/14694	9
EXc2	GO:0051693	actin filament capping	9/4109	34/23454	0.127358	0.233638	0.138226	14489/20742/20741/50876/12344/11519/20740/68732/19684	9
EXc2	GO:0071827	plasma lipoprotein particle organization	9/4109	34/23454	0.127358	0.233638	0.138226	217265/238055/27226/20652/17777/11840/16891/18784/15450	9
EXc2	GO:0098659	inorganic cation import into cell	9/4109	34/23454	0.127358	0.233638	0.138226	114774/270028/331004/620592/233489/228359/117167/14360/110893	9
EXc2	GO:0099587	inorganic ion import into cell	9/4109	34/23454	0.127358	0.233638	0.138226	114774/270028/331004/620592/233489/228359/117167/14360/110893	9
EXc2	GO:0006081	cellular aldehyde metabolic process	16/4109	68/23454	0.127489	0.233656	0.138237	237320/12156/216134/104263/28200/13132/16531/58226/56012/22417/19895/13078/56752/66646/13885/11671	16
EXc2	GO:0031397	negative regulation of protein ubiquitination	16/4109	68/23454	0.127489	0.233656	0.138237	75141/109689/24069/67025/72330/20677/80750/11350/20115/68833/14360/17131/18230/72400/56150/56717	16
EXc2	GO:2000573	positive regulation of DNA biosynthetic process	16/4109	68/23454	0.127489	0.233656	0.138237	17869/21951/19229/11991/15234/56637/234344/12387/16600/12468/13078/59125/18596/20779/245000/26413	16
EXc2	GO:0007019	microtubule depolymerization	10/4109	39/23454	0.13188	0.241	0.142582	17997/20257/76707/15550/11789/78798/20393/17755/73470/17318	10
EXc2	GO:0016925	protein sumoylation	10/4109	39/23454	0.13188	0.241	0.142582	75141/14048/14025/98403/56469/12387/11624/66568/15353/66867	10
EXc2	GO:0043489	RNA stabilization	10/4109	39/23454	0.13188	0.241	0.142582	12006/633285/11991/140486/12457/234344/192119/19317/13555/56717	10
EXc2	GO:0051646	mitochondrion localization	10/4109	39/23454	0.13188	0.241	0.142582	50873/74143/20975/70827/17762/22187/18039/67749/17341/17755	10
EXc2	GO:0051985	negative regulation of chromosome segregation	10/4109	39/23454	0.13188	0.241	0.142582	26951/218914/21951/17120/74335/21749/11789/70799/105837/56150	10
EXc2	GO:0001573	ganglioside metabolic process	5/4109	16/23454	0.133539	0.241	0.142582	320910/20445/20451/20450/23956	5
EXc2	GO:0002544	chronic inflammatory response	5/4109	16/23454	0.133539	0.241	0.142582	13075/269378/16153/14609/242202	5
EXc2	GO:0006516	glycoprotein catabolic process	5/4109	16/23454	0.133539	0.241	0.142582	239337/68292/192193/15442/59007	5
EXc2	GO:0006828	manganese ion transport	5/4109	16/23454	0.133539	0.241	0.142582	22067/22066/20191/15465/235574	5
EXc2	GO:0007250	activation of NF-kappaB-inducing kinase activity	5/4109	16/23454	0.133539	0.241	0.142582	108679/22034/21898/21897/326623	5
EXc2	GO:0010663	positive regulation of striated muscle cell apoptotic process	5/4109	16/23454	0.133539	0.241	0.142582	68655/26408/16009/108058/12322	5
EXc2	GO:0010666	positive regulation of cardiac muscle cell apoptotic process	5/4109	16/23454	0.133539	0.241	0.142582	68655/26408/16009/108058/12322	5
EXc2	GO:0014041	regulation of neuron maturation	5/4109	16/23454	0.133539	0.241	0.142582	74143/14025/12043/56637/56717	5
EXc2	GO:0014051	gamma-aminobutyric acid secretion	5/4109	16/23454	0.133539	0.241	0.142582	15560/319924/12286/18216/22066	5
EXc2	GO:0015669	gas transport	5/4109	16/23454	0.133539	0.241	0.142582	64242/11829/76459/12349/12351	5
EXc2	GO:0032230	positive regulation of synaptic transmission, GABAergic	5/4109	16/23454	0.133539	0.241	0.142582	11549/13869/192167/12349/11540	5
EXc2	GO:0033194	response to hydroperoxide	5/4109	16/23454	0.133539	0.241	0.142582	18760/12494/170719/60599/18753	5
EXc2	GO:0040015	negative regulation of multicellular organism growth	5/4109	16/23454	0.133539	0.241	0.142582	11554/11555/216233/19141/14297	5
EXc2	GO:0040023	establishment of nucleus localization	5/4109	16/23454	0.133539	0.241	0.142582	64009/18208/20562/226751/77579	5
EXc2	GO:0042487	regulation of odontogenesis of dentin-containing tooth	5/4109	16/23454	0.133539	0.241	0.142582	12156/22409/666279/192119/12159	5
EXc2	GO:0042744	hydrogen peroxide catabolic process	5/4109	16/23454	0.133539	0.241	0.142582	20617/13861/22018/18477/69675	5
EXc2	GO:0043278	response to morphine	5/4109	16/23454	0.133539	0.241	0.142582	12801/14082/13489/13617/56717	5
EXc2	GO:0043584	nose development	5/4109	16/23454	0.133539	0.241	0.142582	17172/18986/20674/20471/320790	5
EXc2	GO:0045116	protein neddylation	5/4109	16/23454	0.133539	0.241	0.142582	67025/19823/100737/67921/195359	5
EXc2	GO:0045540	regulation of cholesterol biosynthetic process	5/4109	16/23454	0.133539	0.241	0.142582	14164/320581/238055/235623/19302	5
EXc2	GO:0045603	positive regulation of endothelial cell differentiation	5/4109	16/23454	0.133539	0.241	0.142582	12387/12226/12159/12562/18128	5
EXc2	GO:0045836	positive regulation of meiotic nuclear division	5/4109	16/23454	0.133539	0.241	0.142582	18795/22417/22418/50796/13164	5
EXc2	GO:0046755	viral budding	5/4109	16/23454	0.133539	0.241	0.142582	66700/227738/18571/208092/75608	5
EXc2	GO:0048149	behavioral response to ethanol	5/4109	16/23454	0.133539	0.241	0.142582	12921/244187/69727/13489/13166	5
EXc2	GO:0060026	convergent extension	5/4109	16/23454	0.133539	0.241	0.142582	22411/74025/22418/16974/93960	5
EXc2	GO:0060547	negative regulation of necrotic cell death	5/4109	16/23454	0.133539	0.241	0.142582	56449/26409/11622/14082/24105	5
EXc2	GO:0072010	glomerular epithelium development	5/4109	16/23454	0.133539	0.241	0.142582	70350/16449/71602/12159/17300	5
EXc2	GO:0097050	type B pancreatic cell apoptotic process	5/4109	16/23454	0.133539	0.241	0.142582	20191/67996/22393/433759/21416	5
EXc2	GO:1901881	positive regulation of protein depolymerization	5/4109	16/23454	0.133539	0.241	0.142582	20257/15550/20356/14063/68732	5
EXc2	GO:1902188	positive regulation of viral release from host cell	5/4109	16/23454	0.133539	0.241	0.142582	66700/56491/13006/75608/18563	5
EXc2	GO:1902590	multi-organism organelle organization	5/4109	16/23454	0.133539	0.241	0.142582	66700/227738/18571/208092/75608	5
EXc2	GO:1902592	multi-organism membrane budding	5/4109	16/23454	0.133539	0.241	0.142582	66700/227738/18571/208092/75608	5
EXc2	GO:1902991	regulation of amyloid precursor protein catabolic process	5/4109	16/23454	0.133539	0.241	0.142582	216028/20660/27373/14225/233489	5
EXc2	GO:0003071	renal system process involved in regulation of systemic arterial blood pressure	7/4109	25/23454	0.13362	0.241	0.142582	11554/14613/217369/14609/14063/13057/19701	7
EXc2	GO:0006536	glutamate metabolic process	7/4109	25/23454	0.13362	0.241	0.142582	14417/14660/23923/14719/71761/14630/11789	7
EXc2	GO:0009072	aromatic amino acid family metabolic process	7/4109	25/23454	0.13362	0.241	0.142582	18478/70789/15233/23923/22178/13190/70337	7
EXc2	GO:0010165	response to X-ray	7/4109	25/23454	0.13362	0.241	0.142582	22062/12144/22061/17685/14462/12444/71175	7
EXc2	GO:0010893	positive regulation of steroid biosynthetic process	7/4109	25/23454	0.13362	0.241	0.142582	13132/22417/14164/15978/20845/16001/13122	7
EXc2	GO:0031063	regulation of histone deacetylation	7/4109	25/23454	0.13362	0.241	0.142582	18760/21412/14245/80748/101206/71175/81703	7
EXc2	GO:0031114	regulation of microtubule depolymerization	7/4109	25/23454	0.13362	0.241	0.142582	20257/76707/15550/11789/78798/17755/17318	7
EXc2	GO:0031295	T cell costimulation	7/4109	25/23454	0.13362	0.241	0.142582	13642/12487/22164/12484/108723/13482/13846	7
EXc2	GO:0032891	negative regulation of organic acid transport	7/4109	25/23454	0.13362	0.241	0.142582	384783/108073/21825/50790/11652/16846/23967	7
EXc2	GO:0033273	response to vitamin	7/4109	25/23454	0.13362	0.241	0.142582	12038/70789/18712/50706/19659/16974/19014	7
EXc2	GO:0035929	steroid hormone secretion	7/4109	25/23454	0.13362	0.241	0.142582	12921/12394/13132/18095/16323/12918/19701	7
EXc2	GO:0051497	negative regulation of stress fiber assembly	7/4109	25/23454	0.13362	0.241	0.142582	56363/268970/19062/243725/76707/50768/242687	7
EXc2	GO:0061213	positive regulation of mesonephros development	7/4109	25/23454	0.13362	0.241	0.142582	20682/18121/14462/18510/11608/20471/12159	7
EXc2	GO:0001776	leukocyte homeostasis	24/4109	109/23454	0.134017	0.241639	0.142961	12125/17260/12043/14732/17311/22164/12484/12442/15978/210293/18578/15218/109594/20482/53945/11350/11622/16193/14082/30936/21808/53374/20663/21935	24
EXc2	GO:0001523	retinoid metabolic process	11/4109	44/23454	0.135111	0.243233	0.143903	241452/107605/237320/28200/19659/71597/13863/232174/105014/13078/11668	11
EXc2	GO:0030071	regulation of mitotic metaphase/anaphase transition	11/4109	44/23454	0.135111	0.243233	0.143903	26951/68999/17120/74335/21749/19645/11789/70799/68501/105837/56150	11
EXc2	GO:0034605	cellular response to heat	11/4109	44/23454	0.135111	0.243233	0.143903	233781/71145/74100/226101/14164/69068/17762/12490/15939/66917/20480	11
EXc2	GO:0051489	regulation of filopodium assembly	11/4109	44/23454	0.135111	0.243233	0.143903	19329/74117/243725/103967/75769/18189/329421/14432/192167/18753/11845	11
EXc2	GO:1902653	secondary alcohol biosynthetic process	11/4109	44/23454	0.135111	0.243233	0.143903	235293/15490/14164/320581/238055/17855/108079/13121/235623/72999/19302	11
EXc2	GO:0032941	secretion by tissue	12/4109	49/23454	0.137367	0.246988	0.146125	74244/11554/12671/22062/12669/16531/19219/23795/70989/14609/13057/11686	12
EXc2	GO:0043620	regulation of DNA-templated transcription in response to stress	12/4109	49/23454	0.137367	0.246988	0.146125	57748/13666/71389/13819/12013/69068/51791/17684/11911/19664/16598/18128	12
EXc2	GO:0046605	regulation of centrosome cycle	12/4109	49/23454	0.137367	0.246988	0.146125	66700/18571/74335/223332/20620/241035/70235/214444/75608/66917/70799/70012	12
EXc2	GO:0072577	endothelial cell apoptotic process	12/4109	49/23454	0.137367	0.246988	0.146125	11600/14103/21825/20356/12822/99571/11350/14462/16153/16163/12168/12159	12
EXc2	GO:0031058	positive regulation of histone modification	20/4109	89/23454	0.138299	0.248585	0.14707	93759/75302/319974/109689/18760/76246/55982/16468/109331/14245/80748/17765/14462/20874/16878/73086/71175/81703/13436/99982	20
EXc2	GO:0006801	superoxide metabolic process	13/4109	54/23454	0.138876	0.249469	0.147593	20963/224480/13649/14088/18104/17762/14218/20657/14063/13057/18753/18477/13058	13
EXc2	GO:0042093	T-helper cell differentiation	13/4109	54/23454	0.138876	0.249469	0.147593	17085/19883/22164/108655/19219/16160/54644/16193/15284/192656/14462/17131/16842	13
EXc2	GO:0070555	response to interleukin-1	19/4109	84/23454	0.139094	0.249782	0.147778	69922/240255/19883/107765/18795/14268/239337/22034/20617/16193/192656/20779/73086/16178/73914/18750/213435/20210/20312	19
EXc2	GO:0035710	CD4-positive, alpha-beta T cell activation	18/4109	79/23454	0.139728	0.250766	0.14836	17085/18503/19883/22164/108655/21813/19219/12522/15978/16160/54644/20230/16193/15284/192656/14462/17131/16842	18
EXc2	GO:0043487	regulation of RNA stability	18/4109	79/23454	0.139728	0.250766	0.14836	12006/12193/633285/11991/140486/12457/234344/233033/208922/192119/12192/666794/19317/52502/74326/16549/13555/56717	18
EXc2	GO:0010923	negative regulation of phosphatase activity	17/4109	74/23454	0.140167	0.251319	0.148687	53310/15451/434130/114715/231760/243312/23859/14225/223989/74213/21808/76469/70799/72281/26936/226744/241919	17
EXc2	GO:0032945	negative regulation of mononuclear cell proliferation	17/4109	74/23454	0.140167	0.251319	0.148687	13383/208650/114774/65113/12484/17120/20423/20666/434215/16153/208154/16147/14961/67245/12159/242202/213208	17
EXc2	GO:0050672	negative regulation of lymphocyte proliferation	17/4109	74/23454	0.140167	0.251319	0.148687	13383/208650/114774/65113/12484/17120/20423/20666/434215/16153/208154/16147/14961/67245/12159/242202/213208	17
EXc2	GO:0051785	positive regulation of nuclear division	16/4109	69/23454	0.140366	0.251441	0.14876	12487/105377/18795/12223/223332/22417/21802/21749/18596/22418/19645/16973/50796/68501/16001/13164	16
EXc2	GO:1901989	positive regulation of cell cycle phase transition	16/4109	69/23454	0.140366	0.251441	0.14876	18514/18795/22061/53869/16493/12444/19363/22410/19645/12443/671232/218793/116871/68501/105837/19684	16
EXc2	GO:1903902	positive regulation of viral life cycle	16/4109	69/23454	0.140366	0.251441	0.14876	50528/66700/240255/15451/109333/26424/56417/15481/56491/13006/110532/75608/83383/18128/16842/18563	16
EXc2	GO:0050870	positive regulation of T cell activation	36/4109	172/23454	0.14055	0.251694	0.148909	20963/13642/12487/14732/13856/63953/13655/22164/16196/12484/19264/16423/21813/15505/12144/20423/22034/12522/15978/16160/16193/108723/14082/15284/13482/192656/14462/16147/74256/16846/13846/14961/14634/15205/328365/19419	36
EXc2	GO:0006356	regulation of transcription from RNA polymerase I promoter	8/4109	30/23454	0.141084	0.25226	0.149244	13666/21429/73674/11911/19014/404634/320209/56717	8
EXc2	GO:0042832	defense response to protozoan	8/4109	30/23454	0.141084	0.25226	0.149244	54396/15978/16160/27027/16193/16153/626578/15900	8
EXc2	GO:0045070	positive regulation of viral genome replication	8/4109	30/23454	0.141084	0.25226	0.149244	240255/109333/26424/56417/15481/56491/110532/18128	8
EXc2	GO:0090218	positive regulation of lipid kinase activity	8/4109	30/23454	0.141084	0.25226	0.149244	14191/19229/244882/22325/18596/20779/14254/13842	8
EXc2	GO:0097178	ruffle assembly	8/4109	30/23454	0.141084	0.25226	0.149244	19062/12808/622434/192167/23790/107351/231532/19684	8
EXc2	GO:0003337	mesenchymal to epithelial transition involved in metanephros morphogenesis	4/4109	12/23454	0.143945	0.254155	0.150365	12387/16878/18510/12159	4
EXc2	GO:0006896	Golgi to vacuole transport	4/4109	12/23454	0.143945	0.254155	0.150365	245944/11765/53611/11736	4
EXc2	GO:0007210	serotonin receptor signaling pathway	4/4109	12/23454	0.143945	0.254155	0.150365	15551/15560/15550/15566	4
EXc2	GO:0007342	fusion of sperm to egg plasma membrane	4/4109	12/23454	0.143945	0.254155	0.150365	64931/69444/66712/76925	4
EXc2	GO:0009263	deoxyribonucleotide biosynthetic process	4/4109	12/23454	0.143945	0.254155	0.150365	20133/20135/382985/110074	4
EXc2	GO:0009437	carnitine metabolic process	4/4109	12/23454	0.143945	0.254155	0.150365	11364/170442/30805/56752	4
EXc2	GO:0010755	regulation of plasminogen activation	4/4109	12/23454	0.143945	0.254155	0.150365	15451/21825/30060/20720	4
EXc2	GO:0010889	regulation of sequestering of triglyceride	4/4109	12/23454	0.143945	0.254155	0.150365	19016/106326/237542/67469	4
EXc2	GO:0014856	skeletal muscle cell proliferation	4/4109	12/23454	0.143945	0.254155	0.150365	93759/11600/20423/20471	4
EXc2	GO:0016114	terpenoid biosynthetic process	4/4109	12/23454	0.143945	0.254155	0.150365	241452/237320/19659/11668	4
EXc2	GO:0018410	C-terminal protein amino acid modification	4/4109	12/23454	0.143945	0.254155	0.150365	78933/67269/242557/235040	4
EXc2	GO:0031115	negative regulation of microtubule polymerization	4/4109	12/23454	0.143945	0.254155	0.150365	20257/20617/20393/13589	4
EXc2	GO:0032099	negative regulation of appetite	4/4109	12/23454	0.143945	0.254155	0.150365	12424/53322/27220/16846	4
EXc2	GO:0032799	low-density lipoprotein receptor particle metabolic process	4/4109	12/23454	0.143945	0.254155	0.150365	19016/100102/218203/18550	4
EXc2	GO:0033083	regulation of immature T cell proliferation	4/4109	12/23454	0.143945	0.254155	0.150365	20423/192656/16147/12159	4
EXc2	GO:0035090	maintenance of apical/basal cell polarity	4/4109	12/23454	0.143945	0.254155	0.150365	18571/22411/241324/16897	4
EXc2	GO:0035563	positive regulation of chromatin binding	4/4109	12/23454	0.143945	0.254155	0.150365	17191/99982/13592/320209	4
EXc2	GO:0042454	ribonucleoside catabolic process	4/4109	12/23454	0.143945	0.254155	0.150365	15452/22271/269378/11628	4
EXc2	GO:0042482	positive regulation of odontogenesis	4/4109	12/23454	0.143945	0.254155	0.150365	12156/666279/12490/13617	4
EXc2	GO:0042532	negative regulation of tyrosine phosphorylation of STAT protein	4/4109	12/23454	0.143945	0.254155	0.150365	12702/19255/18016/15378	4
EXc2	GO:0043116	negative regulation of vascular permeability	4/4109	12/23454	0.143945	0.254155	0.150365	19271/11600/14815/11540	4
EXc2	GO:0043476	pigment accumulation	4/4109	12/23454	0.143945	0.254155	0.150365	11767/11765/67844/72433	4
EXc2	GO:0048733	sebaceous gland development	4/4109	12/23454	0.143945	0.254155	0.150365	22409/68268/19664/338521	4
EXc2	GO:0048742	regulation of skeletal muscle fiber development	4/4109	12/23454	0.143945	0.254155	0.150365	71999/12043/79221/11474	4
EXc2	GO:0051024	positive regulation of immunoglobulin secretion	4/4109	12/23454	0.143945	0.254155	0.150365	22164/77125/16193/16191	4
EXc2	GO:0060033	anatomical structure regression	4/4109	12/23454	0.143945	0.254155	0.150365	12166/17129/16973/16842	4
EXc2	GO:0060546	negative regulation of necroptotic process	4/4109	12/23454	0.143945	0.254155	0.150365	56449/26409/14082/24105	4
EXc2	GO:0061051	positive regulation of cell growth involved in cardiac muscle cell development	4/4109	12/23454	0.143945	0.254155	0.150365	11554/14815/22402/56717	4
EXc2	GO:0061299	retina vasculature morphogenesis in camera-type eye	4/4109	12/23454	0.143945	0.254155	0.150365	17986/18186/13078/16973	4
EXc2	GO:0061418	regulation of transcription from RNA polymerase II promoter in response to hypoxia	4/4109	12/23454	0.143945	0.254155	0.150365	12013/17684/19664/18128	4
EXc2	GO:0070341	fat cell proliferation	4/4109	12/23454	0.143945	0.254155	0.150365	98496/26383/13557/13555	4
EXc2	GO:0070344	regulation of fat cell proliferation	4/4109	12/23454	0.143945	0.254155	0.150365	98496/26383/13557/13555	4
EXc2	GO:0070932	histone H3 deacetylation	4/4109	12/23454	0.143945	0.254155	0.150365	93759/79221/433759/15182	4
EXc2	GO:0072110	glomerular mesangial cell proliferation	4/4109	12/23454	0.143945	0.254155	0.150365	71785/15978/18596/12159	4
EXc2	GO:0072567	chemokine (C-X-C motif) ligand 2 production	4/4109	12/23454	0.143945	0.254155	0.150365	50706/16600/433759/14063	4
EXc2	GO:0098762	meiotic cell cycle phase	4/4109	12/23454	0.143945	0.254155	0.150365	21749/668110/671232/74369	4
EXc2	GO:0098764	meiosis I cell cycle phase	4/4109	12/23454	0.143945	0.254155	0.150365	21749/668110/671232/74369	4
EXc2	GO:1901298	regulation of hydrogen peroxide-mediated programmed cell death	4/4109	12/23454	0.143945	0.254155	0.150365	93692/114774/15505/15234	4
EXc2	GO:1901626	regulation of postsynaptic membrane organization	4/4109	12/23454	0.143945	0.254155	0.150365	12558/19242/58234/231637	4
EXc2	GO:1902414	protein localization to cell junction	4/4109	12/23454	0.143945	0.254155	0.150365	75739/58998/58235/26420	4
EXc2	GO:2000833	positive regulation of steroid hormone secretion	4/4109	12/23454	0.143945	0.254155	0.150365	12394/13132/18095/12918	4
EXc2	GO:0006636	unsaturated fatty acid biosynthetic process	9/4109	35/23454	0.146227	0.257635	0.152424	93759/20250/18783/13615/21391/19223/64292/11686/26420	9
EXc2	GO:0031062	positive regulation of histone methylation	9/4109	35/23454	0.146227	0.257635	0.152424	93759/75302/319974/76246/55982/16468/109331/17765/13436	9
EXc2	GO:0032459	regulation of protein oligomerization	9/4109	35/23454	0.146227	0.257635	0.152424	12125/12424/20660/58799/666048/171543/20779/19305/14694	9
EXc2	GO:0033048	negative regulation of mitotic sister chromatid segregation	9/4109	35/23454	0.146227	0.257635	0.152424	26951/21951/17120/74335/21749/11789/70799/105837/56150	9
EXc2	GO:0043030	regulation of macrophage activation	9/4109	35/23454	0.146227	0.257635	0.152424	360013/19883/77125/21825/20617/16153/16163/22418/18784	9
EXc2	GO:0048255	mRNA stabilization	9/4109	35/23454	0.146227	0.257635	0.152424	12006/633285/11991/140486/12457/192119/19317/13555/56717	9
EXc2	GO:0097300	programmed necrotic cell death	9/4109	35/23454	0.146227	0.257635	0.152424	56449/26409/14103/26408/14082/58800/105675/74256/24105	9
EXc2	GO:0034968	histone lysine methylation	22/4109	100/23454	0.14731	0.258653	0.153026	93759/75302/319974/69726/331623/73473/104263/76246/55982/226830/16468/12387/17765/214133/14462/76804/71458/225888/15182/13436/99982/18507	22
EXc2	GO:0001504	neurotransmitter uptake	6/4109	21/23454	0.147655	0.258653	0.153026	50873/14758/15567/20617/13489/26889	6
EXc2	GO:0001774	microglial cell activation	6/4109	21/23454	0.147655	0.258653	0.153026	77125/20617/21898/16163/21897/20312	6
EXc2	GO:0001976	neurological system process involved in regulation of systemic arterial blood pressure	6/4109	21/23454	0.147655	0.258653	0.153026	11418/11549/20112/78286/74840/13489	6
EXc2	GO:0002719	negative regulation of cytokine production involved in immune response	6/4109	21/23454	0.147655	0.258653	0.153026	11600/16153/21808/73914/84544/17131	6
EXc2	GO:0010560	positive regulation of glycoprotein biosynthetic process	6/4109	21/23454	0.147655	0.258653	0.153026	114774/18795/12387/20652/21416/51801	6
EXc2	GO:0015874	norepinephrine transport	6/4109	21/23454	0.147655	0.258653	0.153026	19218/18441/20617/12918/11540/18429	6
EXc2	GO:0031571	mitotic G1 DNA damage checkpoint	6/4109	21/23454	0.147655	0.258653	0.153026	22062/20677/22061/19090/12905/12443	6
EXc2	GO:0031649	heat generation	6/4109	21/23454	0.147655	0.258653	0.153026	11554/19218/105171/12801/11555/30878	6
EXc2	GO:0031935	regulation of chromatin silencing	6/4109	21/23454	0.147655	0.258653	0.153026	93759/320817/18676/15260/50721/11628	6
EXc2	GO:0034694	response to prostaglandin	6/4109	21/23454	0.147655	0.258653	0.153026	19214/233571/22164/19219/108079/107476	6
EXc2	GO:0043094	cellular metabolic compound salvage	6/4109	21/23454	0.147655	0.258653	0.153026	15452/11821/216134/80914/11717/12116	6
EXc2	GO:0045830	positive regulation of isotype switching	6/4109	21/23454	0.147655	0.258653	0.153026	12487/22164/19264/55982/15978/17688	6
EXc2	GO:0045943	positive regulation of transcription from RNA polymerase I promoter	6/4109	21/23454	0.147655	0.258653	0.153026	13666/21429/73674/11911/320209/56717	6
EXc2	GO:0046131	pyrimidine ribonucleoside metabolic process	6/4109	21/23454	0.147655	0.258653	0.153026	22271/69719/80914/22247/79059/11628	6
EXc2	GO:0050858	negative regulation of antigen receptor-mediated signaling pathway	6/4109	21/23454	0.147655	0.258653	0.153026	19271/224860/208650/114774/19255/22350	6
EXc2	GO:0051984	positive regulation of chromosome segregation	6/4109	21/23454	0.147655	0.258653	0.153026	105377/58186/67241/19645/68501/320209	6
EXc2	GO:0070884	regulation of calcineurin-NFAT signaling cascade	6/4109	21/23454	0.147655	0.258653	0.153026	30937/74585/211323/53901/11474/76469	6
EXc2	GO:1901658	glycosyl compound catabolic process	6/4109	21/23454	0.147655	0.258653	0.153026	15452/22271/269378/99586/11628/213012	6
EXc2	GO:0042594	response to starvation	32/4109	152/23454	0.148799	0.260499	0.154119	93759/74244/13666/76747/11364/71999/100102/225326/69719/18760/12043/54170/72238/226720/26408/22417/433486/72002/12421/223453/108079/27220/11911/16324/21416/237253/26413/22427/74302/17341/18534/56717	32
EXc2	GO:0044706	multi-multicellular organism process	32/4109	152/23454	0.148799	0.260499	0.154119	27206/15567/18783/11865/13856/16601/434784/11551/11835/18552/545156/22417/230899/20720/14595/14824/19204/50790/17684/11819/16878/11480/245000/15013/19014/19223/12168/12918/383491/26357/18429/56717	32
EXc2	GO:0007249	I-kappaB kinase/NF-kappaB signaling	46/4109	226/23454	0.149706	0.261748	0.154857	93759/66940/50873/56722/11600/66505/66589/18760/380924/26409/19883/65113/22034/20620/69068/69807/12387/14225/75547/19043/21898/11350/229603/414084/108723/76273/235574/192656/64297/433759/14609/74256/14063/320150/24105/18477/266692/67245/14360/57321/239319/65098/20210/230233/21885/103583	46
EXc2	GO:0005978	glycogen biosynthetic process	10/4109	40/23454	0.149738	0.261748	0.154857	11364/20411/72157/19062/384783/74185/69181/14783/11652/56717	10
EXc2	GO:0006182	cGMP biosynthetic process	10/4109	40/23454	0.149738	0.261748	0.154857	18159/15560/11513/19229/230899/239134/11514/14919/54195/239790	10
EXc2	GO:0009250	glucan biosynthetic process	10/4109	40/23454	0.149738	0.261748	0.154857	11364/20411/72157/19062/384783/74185/69181/14783/11652/56717	10
EXc2	GO:0042181	ketone biosynthetic process	10/4109	40/23454	0.149738	0.261748	0.154857	13075/12156/15487/67426/13132/58226/22417/71707/71365/71883	10
EXc2	GO:0007281	germ cell development	68/4109	344/23454	0.150821	0.26356	0.155929	21958/18159/66722/320277/12767/77595/22702/20112/227631/207352/12043/58864/17311/14088/104263/19229/14309/18795/20315/54004/67909/244551/100121/319448/93684/22417/74090/53975/71830/17685/12387/19118/210510/12344/19317/223989/12458/11477/20779/16147/27084/13382/16324/19725/58998/252967/17129/20871/237625/229357/271036/74309/69716/18952/69310/71132/12159/242202/671232/22441/383491/50796/214575/94221/106757/13164/74369/56717	68
EXc2	GO:0045582	positive regulation of T cell differentiation	19/4109	85/23454	0.151231	0.264198	0.156307	20963/63953/13655/22164/16196/19264/21813/20423/12522/15978/16193/15284/192656/14462/16147/74256/14634/328365/19419	19
EXc2	GO:0006111	regulation of gluconeogenesis	11/4109	45/23454	0.152064	0.265173	0.156884	93759/11364/16847/14815/19255/58246/16193/16846/15378/21416/18604	11
EXc2	GO:0006493	protein O-linked glycosylation	11/4109	45/23454	0.152064	0.265173	0.156884	70827/108150/16795/14425/14423/223827/231050/214133/101351/80294/108148	11
EXc2	GO:0051438	regulation of ubiquitin-protein transferase activity	11/4109	45/23454	0.152064	0.265173	0.156884	105171/67025/66412/19211/217410/218294/100737/11350/20115/17131/56150	11
EXc2	GO:0070265	necrotic cell death	11/4109	45/23454	0.152064	0.265173	0.156884	56449/26409/14103/26408/71929/11622/14082/58800/105675/74256/24105	11
EXc2	GO:1902099	regulation of metaphase/anaphase transition of cell cycle	11/4109	45/23454	0.152064	0.265173	0.156884	26951/68999/17120/74335/21749/19645/11789/70799/68501/105837/56150	11
EXc2	GO:2000351	regulation of endothelial cell apoptotic process	11/4109	45/23454	0.152064	0.265173	0.156884	11600/14103/21825/20356/12822/99571/11350/14462/16153/16163/12159	11
EXc2	GO:0031669	cellular response to nutrient levels	34/4109	163/23454	0.153399	0.26737	0.158184	93759/74244/13666/76747/71999/100102/225326/15376/18760/12043/54170/18712/50706/226720/26408/22417/433486/72002/11828/12421/223453/108079/27220/11911/16324/21416/19014/26413/22427/18604/74302/17341/18534/56717	34
EXc2	GO:0002833	positive regulation of response to biotic stimulus	12/4109	50/23454	0.153509	0.26737	0.158184	225825/17079/17084/12484/227738/22034/16160/192656/70097/14063/13057/18750	12
EXc2	GO:0009166	nucleotide catabolic process	12/4109	50/23454	0.153509	0.26737	0.158184	15452/22271/67528/18578/18573/23984/71207/14198/14694/18575/242202/110074	12
EXc2	GO:0033209	tumor necrosis factor-mediated signaling pathway	12/4109	50/23454	0.153509	0.26737	0.158184	20963/50873/19229/19255/432940/69807/74186/66626/74256/14063/266692/110829	12
EXc2	GO:0015918	sterol transport	16/4109	70/23454	0.153939	0.268039	0.158579	93759/20288/100102/20423/74591/76303/217265/238055/20652/16846/16974/18979/16891/100017/15450/26357	16
EXc2	GO:0032722	positive regulation of chemokine production	13/4109	55/23454	0.154285	0.268398	0.158791	11516/77125/50706/22160/16194/15978/69807/21898/16193/192656/433759/22418/26420	13
EXc2	GO:0043124	negative regulation of I-kappaB kinase/NF-kappaB signaling	13/4109	55/23454	0.154285	0.268398	0.158791	93759/56722/66505/380924/19883/19043/11350/229603/414084/433759/74256/21885/103583	13
EXc2	GO:0043535	regulation of blood vessel endothelial cell migration	13/4109	55/23454	0.154285	0.268398	0.158791	18438/75723/11600/18760/17286/18803/79221/21825/16600/11601/72461/18750/18128	13
EXc2	GO:0002637	regulation of immunoglobulin production	14/4109	60/23454	0.154544	0.268768	0.159011	12487/22164/65113/108655/77125/19264/55982/22034/15978/16193/19090/17688/16163/16191	14
EXc2	GO:0045109	intermediate filament organization	7/4109	26/23454	0.156714	0.272052	0.160953	75785/20423/380684/67451/18772/18039/18040	7
EXc2	GO:0051180	vitamin transport	7/4109	26/23454	0.156714	0.272052	0.160953	20527/93835/116914/52466/20526/14473/330064	7
EXc2	GO:0051354	negative regulation of oxidoreductase activity	7/4109	26/23454	0.156714	0.272052	0.160953	50873/12801/13492/56637/20617/12391/16163	7
EXc2	GO:0051642	centrosome localization	7/4109	26/23454	0.156714	0.272052	0.160953	13383/64009/93742/18845/18080/22350/20358	7
EXc2	GO:1900117	regulation of execution phase of apoptosis	7/4109	26/23454	0.156714	0.272052	0.160953	80751/16009/14089/50768/19223/11783/12766	7
EXc2	GO:1903427	negative regulation of reactive oxygen species biosynthetic process	7/4109	26/23454	0.156714	0.272052	0.160953	93759/50873/73389/12490/16153/19223/16549	7
EXc2	GO:0001101	response to acid chemical	68/4109	345/23454	0.156918	0.2722	0.161041	19016/70572/21676/20250/12394/21380/225998/236900/224826/20682/98496/13649/12038/12334/12843/17260/19214/98402/22601/54635/215378/12043/54170/233571/140742/14547/19229/22164/108655/18795/12842/12833/56710/71785/110304/19219/14654/14811/18212/13837/16600/230379/208922/21417/232174/78894/20674/11828/12064/21898/108079/16004/107476/16974/23967/237253/18979/17294/13806/13436/20194/20471/237213/16001/234371/75747/56692/56717	68
EXc2	GO:0008637	apoptotic mitochondrial changes	23/4109	106/23454	0.156941	0.2722	0.161041	381038/50873/12125/74143/22062/12043/12424/12484/13869/19823/15234/56637/18164/26401/12322/64113/171543/17210/105675/14630/12177/14297/26420	23
EXc2	GO:0042542	response to hydrogen peroxide	23/4109	106/23454	0.156941	0.2722	0.161041	93759/93692/64242/12043/114774/19229/108655/15505/216850/68992/15234/26408/69754/11350/16193/14763/11852/13078/105675/14297/18753/15182/14694	23
EXc2	GO:0007018	microtubule-based movement	46/4109	227/23454	0.157243	0.272643	0.161303	16554/66722/320277/16570/16563/16574/13518/16558/70827/209012/74117/73916/17918/81907/76411/269152/327954/73668/380684/16553/17762/67774/56087/22187/18039/19726/16565/16593/74934/319991/110082/19324/212124/54161/240641/18040/252967/67203/67749/17755/71435/244653/73470/19419/12121/16560	46
EXc2	GO:0046834	lipid phosphorylation	8/4109	31/23454	0.16261	0.280398	0.165891	225326/320127/217480/104718/18706/242291/69923/18705	8
EXc2	GO:1903670	regulation of sprouting angiogenesis	8/4109	31/23454	0.16261	0.280398	0.165891	15289/17286/16451/79221/14164/16600/13388/18128	8
EXc2	GO:0006625	protein targeting to peroxisome	5/4109	17/23454	0.163315	0.280398	0.165891	66887/58869/19305/19302/65098	5
EXc2	GO:0007202	activation of phospholipase C activity	5/4109	17/23454	0.163315	0.280398	0.165891	11549/11517/227326/14745/50768	5
EXc2	GO:0007350	blastoderm segmentation	5/4109	17/23454	0.163315	0.280398	0.165891	18186/21386/18187/22418/214575	5
EXc2	GO:0008210	estrogen metabolic process	5/4109	17/23454	0.163315	0.280398	0.165891	30953/13075/99929/13078/20845	5
EXc2	GO:0009886	post-embryonic animal morphogenesis	5/4109	17/23454	0.163315	0.280398	0.165891	12125/13508/14254/140489/24013	5
EXc2	GO:0010832	negative regulation of myotube differentiation	5/4109	17/23454	0.163315	0.280398	0.165891	79362/214384/12064/17341/18128	5
EXc2	GO:0014061	regulation of norepinephrine secretion	5/4109	17/23454	0.163315	0.280398	0.165891	19218/18441/12918/11540/18429	5
EXc2	GO:0014072	response to isoquinoline alkaloid	5/4109	17/23454	0.163315	0.280398	0.165891	12801/14082/13489/13617/56717	5
EXc2	GO:0015812	gamma-aminobutyric acid transport	5/4109	17/23454	0.163315	0.280398	0.165891	15560/319924/12286/18216/22066	5
EXc2	GO:0019363	pyridine nucleotide biosynthetic process	5/4109	17/23454	0.163315	0.280398	0.165891	107766/70789/67375/59027/192185	5
EXc2	GO:0022038	corpus callosum development	5/4109	17/23454	0.163315	0.280398	0.165891	209012/24136/20187/237847/18080	5
EXc2	GO:0032225	regulation of synaptic transmission, dopaminergic	5/4109	17/23454	0.163315	0.280398	0.165891	15567/110312/20617/11444/13489	5
EXc2	GO:0032402	melanosome transport	5/4109	17/23454	0.163315	0.280398	0.165891	19329/17918/381269/53869/19324	5
EXc2	GO:0034143	regulation of toll-like receptor 4 signaling pathway	5/4109	17/23454	0.163315	0.280398	0.165891	15289/14063/67245/69368/11845	5
EXc2	GO:0035510	DNA dealkylation	5/4109	17/23454	0.163315	0.280398	0.165891	17314/214133/14462/26383/11628	5
EXc2	GO:0042074	cell migration involved in gastrulation	5/4109	17/23454	0.163315	0.280398	0.165891	22411/241324/22418/16974/16973	5
EXc2	GO:0042510	regulation of tyrosine phosphorylation of Stat1 protein	5/4109	17/23454	0.163315	0.280398	0.165891	12702/19255/15978/16160/16878	5
EXc2	GO:0043574	peroxisomal transport	5/4109	17/23454	0.163315	0.280398	0.165891	66887/58869/19305/19302/65098	5
EXc2	GO:0046321	positive regulation of fatty acid oxidation	5/4109	17/23454	0.163315	0.280398	0.165891	19016/384783/22160/53322/11652	5
EXc2	GO:0048243	norepinephrine secretion	5/4109	17/23454	0.163315	0.280398	0.165891	19218/18441/12918/11540/18429	5
EXc2	GO:0048853	forebrain morphogenesis	5/4109	17/23454	0.163315	0.280398	0.165891	19211/56207/20674/22418/18424	5
EXc2	GO:0050650	chondroitin sulfate proteoglycan biosynthetic process	5/4109	17/23454	0.163315	0.280398	0.165891	234356/76898/53374/78752/58250	5
EXc2	GO:0050860	negative regulation of T cell receptor signaling pathway	5/4109	17/23454	0.163315	0.280398	0.165891	19271/208650/114774/19255/22350	5
EXc2	GO:0051444	negative regulation of ubiquitin-protein transferase activity	5/4109	17/23454	0.163315	0.280398	0.165891	67025/11350/20115/17131/56150	5
EXc2	GO:0051589	negative regulation of neurotransmitter transport	5/4109	17/23454	0.163315	0.280398	0.165891	50873/14758/243725/20617/214084	5
EXc2	GO:0060456	positive regulation of digestive system process	5/4109	17/23454	0.163315	0.280398	0.165891	11554/114774/16535/12918/18429	5
EXc2	GO:0060947	cardiac vascular smooth muscle cell differentiation	5/4109	17/23454	0.163315	0.280398	0.165891	214384/12387/18596/18128/15214	5
EXc2	GO:0070875	positive regulation of glycogen metabolic process	5/4109	17/23454	0.163315	0.280398	0.165891	15289/20411/384783/69181/11652	5
EXc2	GO:0072662	protein localization to peroxisome	5/4109	17/23454	0.163315	0.280398	0.165891	66887/58869/19305/19302/65098	5
EXc2	GO:0072663	establishment of protein localization to peroxisome	5/4109	17/23454	0.163315	0.280398	0.165891	66887/58869/19305/19302/65098	5
EXc2	GO:1904666	regulation of ubiquitin protein ligase activity	5/4109	17/23454	0.163315	0.280398	0.165891	67025/19211/218294/20115/56150	5
EXc2	GO:0035305	negative regulation of dephosphorylation	19/4109	86/23454	0.163934	0.281294	0.166422	53310/19062/15451/434130/114715/11640/231760/243312/23859/14225/223989/74213/21808/76469/70799/72281/26936/226744/241919	19
EXc2	GO:0043648	dicarboxylic acid metabolic process	19/4109	86/23454	0.163934	0.281294	0.166422	107766/108682/14417/20916/14660/70789/23923/11898/14719/71761/67375/13382/14630/266645/11789/18534/109264/216188/18563	19
EXc2	GO:0006479	protein methylation	33/4109	159/23454	0.165013	0.282978	0.167418	93759/75302/319974/69726/331623/73473/104263/76246/55982/226830/16468/109331/12387/20230/12116/17765/214133/70511/14462/76804/99890/234135/71458/12226/66423/225888/15182/13436/224440/214572/383491/99982/18507	33
EXc2	GO:0008213	protein alkylation	33/4109	159/23454	0.165013	0.282978	0.167418	93759/75302/319974/69726/331623/73473/104263/76246/55982/226830/16468/109331/12387/20230/12116/17765/214133/70511/14462/76804/99890/234135/71458/12226/66423/225888/15182/13436/224440/214572/383491/99982/18507	33
EXc2	GO:0007569	cell aging	29/4109	138/23454	0.16525	0.2833	0.167608	93759/74143/11865/19211/12043/21386/114774/15902/66143/66521/12571/22160/26416/22061/67241/11350/21385/72836/12166/19090/99890/245000/228913/18753/116847/22427/69104/328365/68501	29
EXc2	GO:0044259	multicellular organismal macromolecule metabolic process	18/4109	81/23454	0.165489	0.283626	0.167801	19016/19152/12842/17389/16398/22417/16194/17393/14089/16193/16412/18596/16147/107476/18753/12159/268977/74155	18
EXc2	GO:0032259	methylation	62/4109	314/23454	0.165746	0.283982	0.168011	93759/75302/75467/319974/69726/331623/73473/104263/76246/17450/319582/55982/67667/106338/226830/57773/68043/16468/67390/56637/109331/71664/17314/12387/20230/12116/66185/76894/17765/100042784/214133/70511/18706/74157/14462/76804/217038/69934/99890/234135/71458/101148/140483/382066/12226/66423/76781/225888/15182/69487/13436/224440/54343/11545/72167/73681/214572/383491/99982/214575/75339/18507	62
EXc2	GO:0007093	mitotic cell cycle checkpoint	24/4109	112/23454	0.16627	0.284795	0.168493	26951/52696/22062/17120/12144/74335/20677/269582/22061/20620/17685/208583/109019/19090/21749/12905/12450/12443/11789/68592/70799/105837/68067/56150	24
EXc2	GO:0050701	interleukin-1 secretion	9/4109	36/23454	0.166406	0.284943	0.16858	15289/69146/19219/15978/21898/22418/14063/268973/16178	9
EXc2	GO:0032642	regulation of chemokine production	17/4109	76/23454	0.16692	0.285739	0.169051	11516/22761/77125/50706/22160/16194/15978/69807/16600/13349/21898/16193/192656/433759/22418/14063/26420	17
EXc2	GO:1902115	regulation of organelle assembly	32/4109	154/23454	0.167596	0.286812	0.169686	17427/59002/13430/19130/17260/231225/227738/64009/18571/20620/235072/237782/75547/12391/72333/75811/53860/13196/20779/22350/74256/214444/18718/226407/15182/75608/70799/74302/16191/213435/19684/26420	32
EXc2	GO:0006612	protein targeting to membrane	23/4109	107/23454	0.168492	0.288261	0.170543	20742/19062/74117/72293/12569/69276/93742/242557/235040/67437/109676/269116/107975/224055/11652/11733/19305/12662/75608/14360/11735/20336/68617	23
EXc2	GO:0000266	mitochondrial fission	10/4109	41/23454	0.168747	0.28861	0.17075	50873/74143/13179/13430/103967/76824/14245/17762/67472/69104	10
EXc2	GO:0051702	interaction with symbiont	15/4109	66/23454	0.16926	0.289403	0.171219	50873/19062/18815/240255/15451/14268/15481/433759/56491/13006/14063/83383/12454/16842/18563	15
EXc2	GO:0002279	mast cell activation involved in immune response	11/4109	46/23454	0.170046	0.290357	0.171783	20963/69150/12921/14191/14158/16163/237625/56743/22631/12890/19419	11
EXc2	GO:0043303	mast cell degranulation	11/4109	46/23454	0.170046	0.290357	0.171783	20963/69150/12921/14191/14158/16163/237625/56743/22631/12890/19419	11
EXc2	GO:0051055	negative regulation of lipid biosynthetic process	11/4109	46/23454	0.170046	0.290357	0.171783	93759/74244/12156/19130/22417/320581/15465/18590/20613/72999/210992	11
EXc2	GO:0002292	T cell differentiation involved in immune response	14/4109	61/23454	0.170069	0.290357	0.171783	17085/19883/22164/108655/19219/15978/16160/54644/16193/15284/192656/14462/17131/16842	14
EXc2	GO:0051851	modification by host of symbiont morphology or physiology	14/4109	61/23454	0.170069	0.290357	0.171783	50873/19062/18815/240255/15451/15481/433759/56491/13006/14063/83383/12454/16842/18563	14
EXc2	GO:0071887	leukocyte apoptotic process	27/4109	128/23454	0.170221	0.290531	0.171886	93759/17869/12125/76089/384783/227059/17260/19211/14732/17311/22164/12484/14103/20315/12144/15978/20440/16193/14082/30936/16153/22418/69169/21808/103213/14634/12159	27
EXc2	GO:1902807	negative regulation of cell cycle G1/S phase transition	13/4109	56/23454	0.170543	0.290994	0.17216	22062/19211/12043/59036/20677/22061/69754/19090/12905/19645/12443/14199/269424	13
EXc2	GO:0031349	positive regulation of defense response	55/4109	277/23454	0.170695	0.291082	0.172212	15289/225825/19218/54725/69150/17079/12801/13649/18783/12487/17260/22164/77125/12484/227738/16423/19219/16398/56069/76438/83490/432940/16160/11765/23871/53791/21898/58203/11690/16193/414084/66873/14082/110651/56085/192656/64297/14609/22418/19014/14063/13057/268973/67245/78334/73914/12918/21897/18750/242202/13617/69368/11845/67065/19419	55
EXc2	GO:0050727	regulation of inflammatory response	55/4109	277/23454	0.170695	0.291082	0.172212	19016/19218/69150/13075/14000/12801/12702/13649/18783/12487/11516/19883/63953/22164/65113/77125/12484/16423/19255/11555/19219/15234/16398/56069/239337/83490/26416/353187/432940/16160/110279/23871/192119/17855/21898/96935/11690/16193/14462/64297/16153/22418/16846/211651/19223/54598/78334/16178/16678/18750/242202/18784/13617/11540/213208	55
EXc2	GO:0006925	inflammatory cell apoptotic process	6/4109	22/23454	0.17465	0.296516	0.175427	93759/17260/14103/15978/20440/16193	6
EXc2	GO:0008211	glucocorticoid metabolic process	6/4109	22/23454	0.17465	0.296516	0.175427	12156/14815/58226/22417/20845/12918	6
EXc2	GO:0032753	positive regulation of interleukin-4 production	6/4109	22/23454	0.17465	0.296516	0.175427	12487/22164/77125/13861/14462/213208	6
EXc2	GO:0032878	regulation of establishment or maintenance of cell polarity	6/4109	22/23454	0.17465	0.296516	0.175427	19229/14462/240641/52822/12562/107351	6
EXc2	GO:0036003	positive regulation of transcription from RNA polymerase II promoter in response to stress	6/4109	22/23454	0.17465	0.296516	0.175427	13666/71389/11911/19664/16598/18128	6
EXc2	GO:0042059	negative regulation of epidermal growth factor receptor signaling pathway	6/4109	22/23454	0.17465	0.296516	0.175427	19271/80794/19268/208650/19255/74155	6
EXc2	GO:0044819	mitotic G1/S transition checkpoint	6/4109	22/23454	0.17465	0.296516	0.175427	22062/20677/22061/19090/12905/12443	6
EXc2	GO:0050951	sensory perception of temperature stimulus	6/4109	22/23454	0.17465	0.296516	0.175427	114774/171209/11551/18216/208922/270190	6
EXc2	GO:0051882	mitochondrial depolarization	6/4109	22/23454	0.17465	0.296516	0.175427	13179/12424/20779/14630/11545/14694	6
EXc2	GO:0060749	mammary gland alveolus development	6/4109	22/23454	0.17465	0.296516	0.175427	15902/13869/11835/216233/21802/12443	6
EXc2	GO:0061082	myeloid leukocyte cytokine production	6/4109	22/23454	0.17465	0.296516	0.175427	93759/21898/64297/22418/21808/73914	6
EXc2	GO:0061377	mammary gland lobule development	6/4109	22/23454	0.17465	0.296516	0.175427	15902/13869/11835/216233/21802/12443	6
EXc2	GO:1900027	regulation of ruffle assembly	6/4109	22/23454	0.17465	0.296516	0.175427	12808/192167/23790/107351/231532/19684	6
EXc2	GO:2000505	regulation of energy homeostasis	6/4109	22/23454	0.17465	0.296516	0.175427	93759/16847/353187/13388/108079/73094	6
EXc2	GO:2000831	regulation of steroid hormone secretion	6/4109	22/23454	0.17465	0.296516	0.175427	12921/12394/13132/18095/12918/19701	6
EXc2	GO:0006885	regulation of pH	20/4109	92/23454	0.175066	0.297135	0.175793	56315/76459/140494/320718/12043/108664/14103/94229/331004/54403/269356/208890/211286/19063/80979/268512/18604/12349/12351/72433	20
EXc2	GO:0032984	macromolecular complex disassembly	32/4109	155/23454	0.177469	0.301126	0.178154	14853/17869/14489/20742/20741/17997/20404/20257/76707/15550/50876/211323/20356/12344/16593/226419/77044/15481/11519/14063/11789/73914/78798/270086/20393/320878/17755/73470/20740/68732/19684/17318	32
EXc2	GO:0000377	RNA splicing, via transesterification reactions with bulged adenosine as nucleophile	44/4109	219/23454	0.17878	0.302468	0.178948	78651/22722/268859/108013/14007/56195/72486/67197/664883/69562/225027/56758/230257/52897/81898/20383/68981/276919/101437/330361/170771/77411/12729/78784/101739/13548/53975/72002/93686/67996/13992/105559/108014/15481/13204/14105/212880/68879/76522/214572/68955/19663/64340/66070	44
EXc2	GO:0000398	mRNA splicing, via spliceosome	44/4109	219/23454	0.17878	0.302468	0.178948	78651/22722/268859/108013/14007/56195/72486/67197/664883/69562/225027/56758/230257/52897/81898/20383/68981/276919/101437/330361/170771/77411/12729/78784/101739/13548/53975/72002/93686/67996/13992/105559/108014/15481/13204/14105/212880/68879/76522/214572/68955/19663/64340/66070	44
EXc2	GO:0001542	ovulation from ovarian follicle	4/4109	13/23454	0.180561	0.302468	0.178948	93759/18783/13615/16846	4
EXc2	GO:0001553	luteinization	4/4109	13/23454	0.180561	0.302468	0.178948	30953/12394/26423/16323	4
EXc2	GO:0002097	tRNA wobble base modification	4/4109	13/23454	0.180561	0.302468	0.178948	319582/67667/106338/230233	4
EXc2	GO:0002517	T cell tolerance induction	4/4109	13/23454	0.180561	0.302468	0.178948	12394/208650/21813/98432	4
EXc2	GO:0002566	somatic diversification of immune receptors via somatic mutation	4/4109	13/23454	0.180561	0.302468	0.178948	56417/17685/17688/11628	4
EXc2	GO:0002726	positive regulation of T cell cytokine production	4/4109	13/23454	0.180561	0.302468	0.178948	22164/22034/16193/14462	4
EXc2	GO:0007320	insemination	4/4109	13/23454	0.180561	0.302468	0.178948	15567/20720/11480/18429	4
EXc2	GO:0009074	aromatic amino acid family catabolic process	4/4109	13/23454	0.180561	0.302468	0.178948	18478/70789/15233/23923	4
EXc2	GO:0010878	cholesterol storage	4/4109	13/23454	0.180561	0.302468	0.178948	19016/20288/238055/20652	4
EXc2	GO:0015697	quaternary ammonium group transport	4/4109	13/23454	0.180561	0.302468	0.178948	214663/67760/30805/102680	4
EXc2	GO:0019184	nonribosomal peptide biosynthetic process	4/4109	13/23454	0.180561	0.302468	0.178948	13666/211666/14630/69772	4
EXc2	GO:0019359	nicotinamide nucleotide biosynthetic process	4/4109	13/23454	0.180561	0.302468	0.178948	70789/67375/59027/192185	4
EXc2	GO:0021548	pons development	4/4109	13/23454	0.180561	0.302468	0.178948	12043/12569/12286/17172	4
EXc2	GO:0021924	cell proliferation in external granule layer	4/4109	13/23454	0.180561	0.302468	0.178948	15567/19883/20423/14472	4
EXc2	GO:0021930	cerebellar granule cell precursor proliferation	4/4109	13/23454	0.180561	0.302468	0.178948	15567/19883/20423/14472	4
EXc2	GO:0030575	nuclear body organization	4/4109	13/23454	0.180561	0.302468	0.178948	78784/23871/14266/231915	4
EXc2	GO:0030859	polarized epithelial cell differentiation	4/4109	13/23454	0.180561	0.302468	0.178948	22061/52906/22418/21407	4
EXc2	GO:0032096	negative regulation of response to food	4/4109	13/23454	0.180561	0.302468	0.178948	12424/53322/27220/16846	4
EXc2	GO:0032306	regulation of prostaglandin secretion	4/4109	13/23454	0.180561	0.302468	0.178948	50790/26399/18429/26420	4
EXc2	GO:0035815	positive regulation of renal sodium excretion	4/4109	13/23454	0.180561	0.302468	0.178948	19219/13489/11540/18429	4
EXc2	GO:0039702	viral budding via host ESCRT complex	4/4109	13/23454	0.180561	0.302468	0.178948	66700/18571/208092/75608	4
EXc2	GO:0042402	cellular biogenic amine catabolic process	4/4109	13/23454	0.180561	0.302468	0.178948	228608/70789/23923/140483	4
EXc2	GO:0042523	positive regulation of tyrosine phosphorylation of Stat5 protein	4/4109	13/23454	0.180561	0.302468	0.178948	13856/13869/16160/14360	4
EXc2	GO:0042535	positive regulation of tumor necrosis factor biosynthetic process	4/4109	13/23454	0.180561	0.302468	0.178948	21825/21898/21897/13058	4
EXc2	GO:0042640	anagen	4/4109	13/23454	0.180561	0.302468	0.178948	17918/381269/22410/18128	4
EXc2	GO:0042976	activation of Janus kinase activity	4/4109	13/23454	0.180561	0.302468	0.178948	19229/16194/16160/15378	4
EXc2	GO:0045792	negative regulation of cell size	4/4109	13/23454	0.180561	0.302468	0.178948	19211/12391/19684/56717	4
EXc2	GO:0046628	positive regulation of insulin receptor signaling pathway	4/4109	13/23454	0.180561	0.302468	0.178948	93759/237542/20779/16846	4
EXc2	GO:0048755	branching morphogenesis of a nerve	4/4109	13/23454	0.180561	0.302468	0.178948	14025/14183/13841/13489	4
EXc2	GO:0051284	positive regulation of sequestering of calcium ion	4/4109	13/23454	0.180561	0.302468	0.178948	18216/20191/21808/109552	4
EXc2	GO:0051580	regulation of neurotransmitter uptake	4/4109	13/23454	0.180561	0.302468	0.178948	50873/14758/20617/13489	4
EXc2	GO:0051764	actin crosslink formation	4/4109	13/23454	0.180561	0.302468	0.178948	17118/12808/108100/109711	4
EXc2	GO:0060670	branching involved in labyrinthine layer morphogenesis	4/4109	13/23454	0.180561	0.302468	0.178948	12702/14183/16153/72780	4
EXc2	GO:0070255	regulation of mucus secretion	4/4109	13/23454	0.180561	0.302468	0.178948	74244/19219/13057/11686	4
EXc2	GO:1902003	regulation of beta-amyloid formation	4/4109	13/23454	0.180561	0.302468	0.178948	216028/20660/27373/233489	4
EXc2	GO:1902170	cellular response to reactive nitrogen species	4/4109	13/23454	0.180561	0.302468	0.178948	21825/11991/26408/12927	4
EXc2	GO:1902337	regulation of apoptotic process involved in morphogenesis	4/4109	13/23454	0.180561	0.302468	0.178948	14595/18510/21808/17300	4
EXc2	GO:1903539	protein localization to postsynaptic membrane	4/4109	13/23454	0.180561	0.302468	0.178948	20614/545156/53869/216831	4
EXc2	GO:1905048	regulation of metallopeptidase activity	4/4109	13/23454	0.180561	0.302468	0.178948	20660/26416/21859/233489	4
EXc2	GO:2000194	regulation of female gonad development	4/4109	13/23454	0.180561	0.302468	0.178948	12394/19219/22762/26423	4
EXc2	GO:2000674	regulation of type B pancreatic cell apoptotic process	4/4109	13/23454	0.180561	0.302468	0.178948	67996/22393/433759/21416	4
EXc2	GO:2001212	regulation of vasculogenesis	4/4109	13/23454	0.180561	0.302468	0.178948	76089/22436/12490/15214	4
EXc2	GO:0070664	negative regulation of leukocyte proliferation	17/4109	77/23454	0.18123	0.302868	0.179185	13383/208650/114774/65113/12484/17120/20423/20666/434215/16153/208154/16147/14961/67245/12159/242202/213208	17
EXc2	GO:0001893	maternal placenta development	7/4109	27/23454	0.18148	0.302868	0.179185	18783/434784/17684/11819/16878/19223/12168	7
EXc2	GO:0005979	regulation of glycogen biosynthetic process	7/4109	27/23454	0.18148	0.302868	0.179185	20411/19062/384783/69181/14783/11652/56717	7
EXc2	GO:0010667	negative regulation of cardiac muscle cell apoptotic process	7/4109	27/23454	0.18148	0.302868	0.179185	93759/14601/214384/19317/15481/15111/15214	7
EXc2	GO:0010962	regulation of glucan biosynthetic process	7/4109	27/23454	0.18148	0.302868	0.179185	20411/19062/384783/69181/14783/11652/56717	7
EXc2	GO:0031294	lymphocyte costimulation	7/4109	27/23454	0.18148	0.302868	0.179185	13642/12487/22164/12484/108723/13482/13846	7
EXc2	GO:0033687	osteoblast proliferation	7/4109	27/23454	0.18148	0.302868	0.179185	107587/12156/12043/11350/15442/16973/16001	7
EXc2	GO:0042036	negative regulation of cytokine biosynthetic process	7/4109	27/23454	0.18148	0.302868	0.179185	22761/217410/16600/16193/16153/16324/74155	7
EXc2	GO:0045066	regulatory T cell differentiation	7/4109	27/23454	0.18148	0.302868	0.179185	14000/12487/63953/22164/15978/192119/211651	7
EXc2	GO:0061842	microtubule organizing center localization	7/4109	27/23454	0.18148	0.302868	0.179185	13383/64009/93742/18845/18080/22350/20358	7
EXc2	GO:0072528	pyrimidine-containing compound biosynthetic process	7/4109	27/23454	0.18148	0.302868	0.179185	69719/80914/22247/79059/227231/110074/56717	7
EXc2	GO:1902175	regulation of oxidative stress-induced intrinsic apoptotic signaling pathway	7/4109	27/23454	0.18148	0.302868	0.179185	93759/50873/15505/71830/17210/56085/11545	7
EXc2	GO:1902235	regulation of endoplasmic reticulum stress-induced intrinsic apoptotic signaling pathway	7/4109	27/23454	0.18148	0.302868	0.179185	93759/13666/50873/74143/19255/22393/19246	7
EXc2	GO:0019319	hexose biosynthetic process	16/4109	72/23454	0.183098	0.30548	0.18073	77590/93759/11364/16847/14815/19255/56012/58246/16193/11911/16846/15378/21416/18604/18534/18563	16
EXc2	GO:0032088	negative regulation of NF-kappaB transcription factor activity	15/4109	67/23454	0.184819	0.308262	0.182377	93759/52440/109689/432940/241035/16600/66568/223453/13078/74256/24105/19223/67245/195359/73914	15
EXc2	GO:0007031	peroxisome organization	8/4109	32/23454	0.185545	0.30894	0.182777	89867/66887/58869/19299/225845/19305/19302/65098	8
EXc2	GO:0010972	negative regulation of G2/M transition of mitotic cell cycle	8/4109	32/23454	0.185545	0.30894	0.182777	12144/269582/56696/12450/74996/68592/14199/68067	8
EXc2	GO:0014823	response to activity	8/4109	32/23454	0.185545	0.30894	0.182777	17882/14732/17884/20191/15107/108079/106393/384061	8
EXc2	GO:0033628	regulation of cell adhesion mediated by integrin	8/4109	32/23454	0.185545	0.30894	0.182777	20963/12484/230379/13482/13078/18792/21808/13842	8
EXc2	GO:0034381	plasma lipoprotein particle clearance	8/4109	32/23454	0.185545	0.30894	0.182777	20288/100102/218203/238055/16891/22359/100017/15450	8
EXc2	GO:0050686	negative regulation of mRNA processing	8/4109	32/23454	0.185545	0.30894	0.182777	108013/225027/230257/109331/13548/67996/108014/14105	8
EXc2	GO:0009064	glutamine family amino acid metabolic process	14/4109	62/23454	0.186345	0.310182	0.183512	14417/69719/69219/14660/23923/11898/71275/14719/14590/66514/71761/14630/11789/227231	14
EXc2	GO:0010970	transport along microtubule	25/4109	119/23454	0.18697	0.310954	0.183969	16570/16574/13518/70827/73916/17918/81907/76411/73668/380684/16553/17762/67774/22187/18039/16593/19324/54161/18040/67203/67749/17755/71435/19419/12121	25
EXc2	GO:0050728	negative regulation of inflammatory response	25/4109	119/23454	0.18697	0.310954	0.183969	19016/13075/12702/11516/19883/63953/65113/19255/11555/19219/15234/432940/16160/110279/23871/17855/14462/16153/19223/54598/16178/16678/18784/11540/213208	25
EXc2	GO:0099111	microtubule-based transport	25/4109	119/23454	0.18697	0.310954	0.183969	16570/16574/13518/70827/73916/17918/81907/76411/73668/380684/16553/17762/67774/22187/18039/16593/19324/54161/18040/67203/67749/17755/71435/19419/12121	25
EXc2	GO:0016570	histone modification	80/4109	415/23454	0.187179	0.311212	0.184121	93759/74244/75302/228829/319974/635253/56353/109689/224826/108829/14048/69726/18760/331623/217588/13831/18676/79221/73473/104263/76246/21412/407786/216850/214384/55982/98403/22160/14479/226830/226976/232232/16468/74195/433486/109331/14245/80748/20617/21372/12387/208583/20230/74318/17765/66979/214133/225131/14462/20874/16878/433759/76804/99890/234135/71458/22367/81004/18753/14050/66423/73086/101206/71175/225888/81703/71954/15182/13436/217864/73247/214572/18750/383491/99982/13486/233020/18507/269424/16842	80
EXc2	GO:0000375	RNA splicing, via transesterification reactions	44/4109	220/23454	0.187326	0.311367	0.184213	78651/22722/268859/108013/14007/56195/72486/67197/664883/69562/225027/56758/230257/52897/81898/20383/68981/276919/101437/330361/170771/77411/12729/78784/101739/13548/53975/72002/93686/67996/13992/105559/108014/15481/13204/14105/212880/68879/76522/214572/68955/19663/64340/66070	44
EXc2	GO:0001836	release of cytochrome c from mitochondria	13/4109	57/23454	0.187613	0.311665	0.184389	381038/50873/12125/74143/22062/12043/12424/15234/64113/171543/105675/14297/26420	13
EXc2	GO:0046637	regulation of alpha-beta T cell differentiation	13/4109	57/23454	0.187613	0.311665	0.184389	20963/22164/21813/20423/12522/15978/16193/15284/192656/14462/16147/14634/17131	13
EXc2	GO:0042743	hydrogen peroxide metabolic process	9/4109	37/23454	0.187807	0.311718	0.184421	13063/19219/20617/13861/13057/22018/18477/13058/69675	9
EXc2	GO:0045923	positive regulation of fatty acid metabolic process	9/4109	37/23454	0.187807	0.311718	0.184421	19016/18783/384783/22160/53322/11652/15378/212980/26420	9
EXc2	GO:0071825	protein-lipid complex subunit organization	9/4109	37/23454	0.187807	0.311718	0.184421	217265/238055/27226/20652/17777/11840/16891/18784/15450	9
EXc2	GO:0043543	protein acylation	41/4109	204/23454	0.187993	0.311937	0.184551	93759/74244/228829/319974/224454/109689/108672/331623/217588/13831/73473/70546/407786/214384/55982/98403/22160/226861/226976/20677/74195/20617/97243/66979/19043/68268/14462/16878/433759/320150/73086/101206/18108/15182/57321/74147/73247/18534/13486/269424/16842	41
EXc2	GO:0000075	cell cycle checkpoint	35/4109	172/23454	0.188263	0.312296	0.184763	26951/52696/19130/22062/107976/17120/218294/12144/74335/20677/269582/26416/22061/20620/17685/208583/109019/71702/17988/225131/19090/21749/245000/12905/214444/12450/12443/18004/11789/68592/70799/105837/13555/68067/56150	35
EXc2	GO:0030042	actin filament depolymerization	12/4109	52/23454	0.188537	0.312662	0.184979	14489/20742/20741/50876/20356/12344/11519/14063/320878/20740/68732/19684	12
EXc2	GO:0007212	dopamine receptor signaling pathway	10/4109	42/23454	0.188837	0.312801	0.185062	14681/11682/244187/19739/13492/14697/18197/14675/13488/13489	10
EXc2	GO:0042771	intrinsic apoptotic signaling pathway in response to DNA damage by p53 class mediator	10/4109	42/23454	0.188837	0.312801	0.185062	93759/66940/22062/22061/17685/69181/66626/27280/99982/15258	10
EXc2	GO:0051353	positive regulation of oxidoreductase activity	10/4109	42/23454	0.188837	0.312801	0.185062	13615/19229/67634/15978/20617/54391/11350/14297/13057/14148	10
EXc2	GO:1903312	negative regulation of mRNA metabolic process	10/4109	42/23454	0.188837	0.312801	0.185062	108013/225027/230257/109331/13548/67996/18772/108014/14105/71723	10
EXc2	GO:0002448	mast cell mediated immunity	11/4109	47/23454	0.189001	0.312803	0.185063	20963/69150/12921/14191/14158/16163/237625/56743/22631/12890/19419	11
EXc2	GO:0019748	secondary metabolic process	11/4109	47/23454	0.189001	0.312803	0.185063	76089/17918/12043/14187/24136/56012/22178/13190/13078/22418/69772	11
EXc2	GO:0046148	pigment biosynthetic process	11/4109	47/23454	0.189001	0.312803	0.185063	15452/11821/76089/17918/24136/22178/20674/13190/22418/14297/19139	11
EXc2	GO:0071478	cellular response to radiation	28/4109	135/23454	0.189409	0.313389	0.18541	93759/22062/22601/12144/30044/26416/22061/80750/13197/18708/171543/24086/11852/17364/14462/60599/11652/12444/245000/71175/74996/22427/212541/24013/17380/99982/234371/26420	28
EXc2	GO:0042107	cytokine metabolic process	24/4109	114/23454	0.189922	0.314148	0.185859	20963/12487/16180/22761/114774/217410/21825/18552/22034/15978/16600/19204/21898/16193/108723/14462/17776/16153/22418/16324/21897/13058/326623/74155	24
EXc2	GO:0006732	coenzyme metabolic process	56/4109	285/23454	0.19015	0.314435	0.186029	107766/17869/108645/18641/68738/236900/269378/216134/20916/217588/14732/18478/67426/56421/70789/67528/17434/216019/102247/211347/72141/56012/20617/19895/56857/11474/17855/268566/50721/18115/108079/67375/71707/228026/107476/67420/74129/59027/209186/18598/66646/13382/15378/192185/109129/14148/71365/74147/68263/18604/71883/109857/110391/216188/233799/108099	56
EXc2	GO:0002703	regulation of leukocyte mediated immunity	37/4109	183/23454	0.19156	0.316677	0.187355	15289/20963/225825/54725/69150/12921/12487/93694/14191/22164/65113/12484/19264/55982/22034/15978/16160/110279/11765/19204/14158/21898/96935/16193/15481/14082/13482/14462/14964/17688/16163/16846/14063/84544/17131/213208/19419	37
EXc2	GO:0007052	mitotic spindle organization	18/4109	83/23454	0.193572	0.319545	0.189052	59002/51885/16563/218294/76707/75305/20620/53869/19765/70235/21335/18763/229776/20871/75608/213582/74393/22428	18
EXc2	GO:0030838	positive regulation of actin filament polymerization	18/4109	83/23454	0.193572	0.319545	0.189052	57748/13383/74117/83767/434204/19229/211556/242894/260409/14260/108100/26401/14158/11840/623781/68732/11845/56717	18
EXc2	GO:0035967	cellular response to topologically incorrect protein	18/4109	83/23454	0.193572	0.319545	0.189052	13666/19255/208647/56709/15978/23795/72661/18708/22393/11911/56491/77128/12443/12364/17341/69310/19246/78943	18
EXc2	GO:0071482	cellular response to light stimulus	18/4109	83/23454	0.193572	0.319545	0.189052	93759/22062/30044/22061/80750/18708/171543/17364/60599/11652/245000/74996/212541/24013/17380/99982/234371/26420	18
EXc2	GO:1902850	microtubule cytoskeleton organization involved in mitosis	18/4109	83/23454	0.193572	0.319545	0.189052	59002/51885/16563/218294/76707/75305/20620/53869/19765/70235/21335/18763/229776/20871/75608/213582/74393/22428	18
EXc2	GO:0002374	cytokine secretion involved in immune response	5/4109	18/23454	0.195435	0.321154	0.190004	11600/26416/16153/22418/14063	5
EXc2	GO:0031664	regulation of lipopolysaccharide-mediated signaling pathway	5/4109	18/23454	0.195435	0.321154	0.190004	17079/17084/22034/70097/18750	5
EXc2	GO:0032401	establishment of melanosome localization	5/4109	18/23454	0.195435	0.321154	0.190004	19329/17918/381269/53869/19324	5
EXc2	GO:0033008	positive regulation of mast cell activation involved in immune response	5/4109	18/23454	0.195435	0.321154	0.190004	20963/69150/12921/14191/16163	5
EXc2	GO:0034138	toll-like receptor 3 signaling pathway	5/4109	18/23454	0.195435	0.321154	0.190004	76438/56085/14063/67245/69368	5
EXc2	GO:0035067	negative regulation of histone acetylation	5/4109	18/23454	0.195435	0.321154	0.190004	93759/74244/98403/22160/20617	5
EXc2	GO:0042249	establishment of planar polarity of embryonic epithelium	5/4109	18/23454	0.195435	0.321154	0.190004	14362/230824/14238/22418/16974	5
EXc2	GO:0043306	positive regulation of mast cell degranulation	5/4109	18/23454	0.195435	0.321154	0.190004	20963/69150/12921/14191/16163	5
EXc2	GO:0050765	negative regulation of phagocytosis	5/4109	18/23454	0.195435	0.321154	0.190004	74244/15289/19152/19211/14694	5
EXc2	GO:0051016	barbed-end actin filament capping	5/4109	18/23454	0.195435	0.321154	0.190004	14489/12344/11519/68732/19684	5
EXc2	GO:0051181	cofactor transport	5/4109	18/23454	0.195435	0.321154	0.190004	214663/226844/52466/19063/330064	5
EXc2	GO:0051797	regulation of hair follicle development	5/4109	18/23454	0.195435	0.321154	0.190004	15218/15442/22410/21808/16323	5
EXc2	GO:0051904	pigment granule transport	5/4109	18/23454	0.195435	0.321154	0.190004	19329/17918/381269/53869/19324	5
EXc2	GO:0055094	response to lipoprotein particle	5/4109	18/23454	0.195435	0.321154	0.190004	20963/19016/12554/218203/16412	5
EXc2	GO:0071711	basement membrane organization	5/4109	18/23454	0.195435	0.321154	0.190004	16782/399558/15451/14309/76707	5
EXc2	GO:0071801	regulation of podosome assembly	5/4109	18/23454	0.195435	0.321154	0.190004	72333/13196/20779/16191/26420	5
EXc2	GO:0070613	regulation of protein processing	16/4109	73/23454	0.198631	0.326315	0.193057	20112/15451/72293/21825/14451/30060/20720/96935/20340/20779/75841/69169/268973/16178/320924/71137	16
EXc2	GO:0055076	transition metal ion homeostasis	25/4109	120/23454	0.199023	0.326865	0.193382	17869/67547/71145/227059/70358/65113/227358/67634/13819/30060/19746/72002/18007/53945/210148/235574/69048/233489/14297/11733/69772/11840/117167/15369/22785	25
EXc2	GO:0009267	cellular response to starvation	28/4109	136/23454	0.200775	0.329649	0.195029	93759/74244/13666/76747/71999/100102/225326/18760/12043/54170/226720/26408/22417/433486/72002/12421/223453/108079/27220/11911/16324/21416/26413/22427/74302/17341/18534/56717	28
EXc2	GO:1903747	regulation of establishment of protein localization to mitochondrion	20/4109	94/23454	0.202136	0.331791	0.196296	381038/73674/19155/68857/66105/15505/69581/226861/66632/17762/380918/51897/53886/19259/12177/140483/22234/15205/16411/67591	20
EXc2	GO:0050715	positive regulation of cytokine secretion	24/4109	115/23454	0.202359	0.332062	0.196457	15289/20963/54725/20742/69146/20927/14191/16180/77125/50706/19219/22160/26416/15978/11350/12490/14462/16153/20779/22418/14063/13489/326623/19419	24
EXc2	GO:1901992	positive regulation of mitotic cell cycle phase transition	14/4109	63/23454	0.203334	0.332749	0.196863	18514/18795/53869/16493/12444/19363/22410/19645/12443/218793/116871/68501/105837/19684	14
EXc2	GO:0007026	negative regulation of microtubule depolymerization	6/4109	23/23454	0.203468	0.332749	0.196863	20257/76707/11789/78798/17755/17318	6
EXc2	GO:0009649	entrainment of circadian clock	6/4109	23/23454	0.203468	0.332749	0.196863	79362/15902/50789/20893/53376/98432	6
EXc2	GO:0010939	regulation of necrotic cell death	6/4109	23/23454	0.203468	0.332749	0.196863	56449/26409/11622/14082/105675/24105	6
EXc2	GO:0022403	cell cycle phase	6/4109	23/23454	0.203468	0.332749	0.196863	18018/12571/21749/668110/671232/74369	6
EXc2	GO:0030539	male genitalia development	6/4109	23/23454	0.203468	0.332749	0.196863	15487/21386/20423/11835/12387/20674	6
EXc2	GO:0032098	regulation of appetite	6/4109	23/23454	0.203468	0.332749	0.196863	15560/12424/53322/109648/27220/16846	6
EXc2	GO:0045730	respiratory burst	6/4109	23/23454	0.203468	0.332749	0.196863	63953/227541/12484/110279/13057/13058	6
EXc2	GO:0046856	phosphatidylinositol dephosphorylation	6/4109	23/23454	0.203468	0.332749	0.196863	20975/19062/19211/54384/74302/219135	6
EXc2	GO:0090190	positive regulation of branching involved in ureteric bud morphogenesis	6/4109	23/23454	0.203468	0.332749	0.196863	20682/18121/18510/11608/20471/12159	6
EXc2	GO:1904705	regulation of vascular smooth muscle cell proliferation	6/4109	23/23454	0.203468	0.332749	0.196863	15551/214384/26408/12166/16153/78943	6
EXc2	GO:1990874	vascular smooth muscle cell proliferation	6/4109	23/23454	0.203468	0.332749	0.196863	15551/214384/26408/12166/16153/78943	6
EXc2	GO:0071496	cellular response to external stimulus	49/4109	249/23454	0.205151	0.335407	0.198436	93759/74244/13666/76747/71999/69146/100102/225326/15376/20682/18760/18227/668303/12043/54170/107765/12842/18712/50706/226720/214384/19219/11889/666279/26408/22417/56637/22411/433486/72002/12387/11828/667742/12421/223453/108079/27220/11911/16324/21416/19014/26413/22427/18604/74302/17341/18534/13617/56717	49
EXc2	GO:0035821	modification of morphology or physiology of other organism	19/4109	89/23454	0.205273	0.335511	0.198497	74244/17869/50873/12125/69146/19062/18815/240255/15451/15978/15481/433759/56491/13006/14063/83383/12454/16842/18563	19
EXc2	GO:0002437	inflammatory response to antigenic stimulus	13/4109	58/23454	0.205449	0.335515	0.1985	12801/269378/12487/11516/12484/16160/140806/16153/16192/19664/213208/18128/19419	13
EXc2	GO:0032007	negative regulation of TOR signaling	13/4109	58/23454	0.205449	0.335515	0.1985	93759/13853/80909/224826/11865/98402/140742/56637/433486/277360/109294/108079/75747	13
EXc2	GO:0050994	regulation of lipid catabolic process	13/4109	58/23454	0.205449	0.335515	0.1985	12801/384783/66887/14705/13167/11551/11555/22160/67469/11652/18753/20773/56717	13
EXc2	GO:0033138	positive regulation of peptidyl-serine phosphorylation	23/4109	110/23454	0.205763	0.335839	0.198691	109689/69726/11600/24064/18760/14586/12043/67299/56637/15978/18212/20617/12064/16193/192656/18706/16878/11652/22418/18213/329679/57321/230405	23
EXc2	GO:0042089	cytokine biosynthetic process	23/4109	110/23454	0.205763	0.335839	0.198691	20963/12487/16180/22761/114774/217410/21825/18552/22034/15978/16600/19204/21898/16193/108723/14462/17776/16153/22418/16324/21897/13058/74155	23
EXc2	GO:0044773	mitotic DNA damage checkpoint	12/4109	53/23454	0.207324	0.33793	0.199929	22062/12144/20677/22061/17685/208583/19090/12905/12450/12443/68592/68067	12
EXc2	GO:0070527	platelet aggregation	12/4109	53/23454	0.207324	0.33793	0.199929	13007/20963/19218/11555/72828/20720/27027/74012/99571/18753/20912/18750	12
EXc2	GO:0010821	regulation of mitochondrion organization	38/4109	190/23454	0.207652	0.33793	0.199929	74244/381038/50873/12125/75788/74143/13179/73674/19155/98496/68857/66105/69581/15234/226861/320528/66632/56637/17762/380918/69754/64113/171543/67013/51897/53886/105675/19259/74374/12177/14297/140483/22234/67749/15205/69104/16411/67591	38
EXc2	GO:0006213	pyrimidine nucleoside metabolic process	7/4109	28/23454	0.207746	0.33793	0.199929	22271/69719/99586/80914/22247/79059/11628	7
EXc2	GO:0044062	regulation of excretion	7/4109	28/23454	0.207746	0.33793	0.199929	19218/217369/319239/19219/13489/11540/18429	7
EXc2	GO:0044275	cellular carbohydrate catabolic process	7/4109	28/23454	0.207746	0.33793	0.199929	15289/11554/56012/110078/12421/23956/213012	7
EXc2	GO:0045662	negative regulation of myoblast differentiation	7/4109	28/23454	0.207746	0.33793	0.199929	106042/20682/21386/13388/17700/12159/18128	7
EXc2	GO:0050996	positive regulation of lipid catabolic process	7/4109	28/23454	0.207746	0.33793	0.199929	384783/11555/22160/67469/11652/18753/20773	7
EXc2	GO:0061217	regulation of mesonephros development	7/4109	28/23454	0.207746	0.33793	0.199929	20682/18121/14462/18510/11608/20471/12159	7
EXc2	GO:0071312	cellular response to alkaloid	7/4109	28/23454	0.207746	0.33793	0.199929	15551/20541/12144/237211/20191/20190/12918	7
EXc2	GO:0072348	sulfur compound transport	7/4109	28/23454	0.207746	0.33793	0.199929	320718/116914/208890/80979/17250/268512/330064	7
EXc2	GO:2000352	negative regulation of endothelial cell apoptotic process	7/4109	28/23454	0.207746	0.33793	0.199929	11600/20356/99571/11350/14462/16153/16163	7
EXc2	GO:0002690	positive regulation of leukocyte chemotaxis	18/4109	84/23454	0.208429	0.338756	0.200418	19271/13615/227541/19229/21825/21828/20315/68992/26416/56744/12458/27226/13143/22418/14063/13617/20312/20301	18
EXc2	GO:0006304	DNA modification	18/4109	84/23454	0.208429	0.338756	0.200418	75467/331623/17450/56637/17314/214133/18706/13078/14462/26383/13436/54343/11545/214572/383491/214575/75339/11628	18
EXc2	GO:0009408	response to heat	18/4109	84/23454	0.208429	0.338756	0.200418	233781/71145/74100/171209/226101/14164/69068/101739/17762/12490/60599/12372/237253/15939/66917/58233/217715/20480	18
EXc2	GO:0010761	fibroblast migration	11/4109	48/23454	0.208862	0.339174	0.200665	30953/74117/20541/18214/21825/21961/14158/23790/54126/14182/71371	11
EXc2	GO:0030834	regulation of actin filament depolymerization	11/4109	48/23454	0.208862	0.339174	0.200665	14489/20742/20741/50876/20356/12344/11519/14063/20740/68732/19684	11
EXc2	GO:0071277	cellular response to calcium ion	11/4109	48/23454	0.208862	0.339174	0.200665	66722/16510/17260/20271/20979/110789/11690/229731/105675/266692/107589	11
EXc2	GO:0000002	mitochondrial genome maintenance	8/4109	33/23454	0.209763	0.33929	0.200733	27393/74244/74143/98496/382985/27395/11545/192287	8
EXc2	GO:0001773	myeloid dendritic cell activation	8/4109	33/23454	0.209763	0.33929	0.200733	15289/21813/22034/381319/12326/27027/16153/19664	8
EXc2	GO:0006775	fat-soluble vitamin metabolic process	8/4109	33/23454	0.209763	0.33929	0.200733	15978/19659/71597/232174/71707/20613/14182/14473	8
EXc2	GO:0008156	negative regulation of DNA replication	8/4109	33/23454	0.209763	0.33929	0.200733	74244/218914/98496/18016/21749/245000/13006/238011	8
EXc2	GO:0021680	cerebellar Purkinje cell layer development	8/4109	33/23454	0.209763	0.33929	0.200733	74244/11941/56747/19883/12286/67269/13388/77579	8
EXc2	GO:0045841	negative regulation of mitotic metaphase/anaphase transition	8/4109	33/23454	0.209763	0.33929	0.200733	26951/17120/74335/21749/11789/70799/105837/56150	8
EXc2	GO:0046470	phosphatidylcholine metabolic process	8/4109	33/23454	0.209763	0.33929	0.200733	16592/13167/102247/14077/18979/237625/210992/15450	8
EXc2	GO:0051452	intracellular pH reduction	8/4109	33/23454	0.209763	0.33929	0.200733	140494/12043/108664/14103/211286/19063/12349/72433	8
EXc2	GO:0070873	regulation of glycogen metabolic process	8/4109	33/23454	0.209763	0.33929	0.200733	15289/20411/19062/384783/69181/14783/11652/56717	8
EXc2	GO:0071174	mitotic spindle checkpoint	8/4109	33/23454	0.209763	0.33929	0.200733	26951/17120/74335/21749/11789/70799/105837/56150	8
EXc2	GO:1902624	positive regulation of neutrophil migration	8/4109	33/23454	0.209763	0.33929	0.200733	19218/227541/114774/21828/19219/56744/13143/13617	8
EXc2	GO:2000008	regulation of protein localization to cell surface	8/4109	33/23454	0.209763	0.33929	0.200733	14758/13869/74591/211323/12387/56079/269473/94221	8
EXc2	GO:2000816	negative regulation of mitotic sister chromatid separation	8/4109	33/23454	0.209763	0.33929	0.200733	26951/17120/74335/21749/11789/70799/105837/56150	8
EXc2	GO:0006360	transcription from RNA polymerase I promoter	10/4109	43/23454	0.209931	0.33929	0.200733	13666/21429/73674/11911/19014/16890/21341/404634/320209/56717	10
EXc2	GO:0031577	spindle checkpoint	10/4109	43/23454	0.209931	0.33929	0.200733	26951/17120/74335/17988/21749/214444/11789/70799/105837/56150	10
EXc2	GO:0043300	regulation of leukocyte degranulation	10/4109	43/23454	0.209931	0.33929	0.200733	20963/69150/12921/14191/110279/11765/19204/14158/16163/14063	10
EXc2	GO:0061647	histone H3-K9 modification	10/4109	43/23454	0.209931	0.33929	0.200733	93759/331623/104263/98403/16468/14462/76804/13436/99982/18507	10
EXc2	GO:0006378	mRNA polyadenylation	9/4109	38/23454	0.210331	0.33976	0.201012	83410/18459/67440/109331/208922/216578/432508/18789/56522	9
EXc2	GO:0007059	chromosome segregation	57/4109	293/23454	0.210339	0.33976	0.201012	26951/12704/218914/12447/21951/52696/229584/66977/12006/105377/74117/68999/30939/17120/218294/68523/17345/208092/74335/75305/224640/21969/58186/53869/51791/12387/67241/24086/208718/21749/21335/12617/74549/108000/229776/19645/214444/211651/13006/71846/71175/219114/11789/75608/668110/74393/70799/69716/70012/72400/16319/68501/73470/105837/320209/74369/56150	57
EXc2	GO:0008033	tRNA processing	21/4109	100/23454	0.212776	0.343601	0.203284	78651/68626/68736/72085/319582/67667/106338/57773/72133/15108/69955/231413/67724/104721/233802/66637/381802/66078/73681/230233/67053	21
EXc2	GO:1903317	regulation of protein maturation	16/4109	74/23454	0.214759	0.346707	0.205121	20112/15451/72293/21825/14451/30060/20720/96935/20340/20779/75841/69169/268973/16178/320924/71137	16
EXc2	GO:0043414	macromolecule methylation	48/4109	245/23454	0.217511	0.350968	0.207643	93759/75302/75467/319974/69726/331623/73473/104263/76246/17450/55982/67667/106338/226830/57773/16468/67390/56637/109331/12387/20230/12116/66185/17765/214133/70511/18706/74157/14462/76804/217038/99890/234135/71458/12226/66423/225888/15182/13436/224440/54343/11545/214572/383491/99982/214575/75339/18507	48
EXc2	GO:0006094	gluconeogenesis	15/4109	69/23454	0.2179	0.350968	0.207643	93759/11364/16847/14815/19255/56012/58246/16193/11911/16846/15378/21416/18604/18534/18563	15
EXc2	GO:0030301	cholesterol transport	15/4109	69/23454	0.2179	0.350968	0.207643	93759/20288/100102/20423/74591/217265/238055/20652/16846/16974/18979/16891/100017/15450/26357	15
EXc2	GO:0006044	N-acetylglucosamine metabolic process	4/4109	14/23454	0.219825	0.350968	0.207643	67980/54371/17309/54342	4
EXc2	GO:0008272	sulfate transport	4/4109	14/23454	0.219825	0.350968	0.207643	320718/208890/80979/268512	4
EXc2	GO:0009310	amine catabolic process	4/4109	14/23454	0.219825	0.350968	0.207643	228608/70789/23923/140483	4
EXc2	GO:0010421	hydrogen peroxide-mediated programmed cell death	4/4109	14/23454	0.219825	0.350968	0.207643	93692/114774/15505/15234	4
EXc2	GO:0018119	peptidyl-cysteine S-nitrosylation	4/4109	14/23454	0.219825	0.350968	0.207643	211329/13405/70729/170719	4
EXc2	GO:0021527	spinal cord association neuron differentiation	4/4109	14/23454	0.219825	0.350968	0.207643	21349/16911/17172/16814	4
EXc2	GO:0021534	cell proliferation in hindbrain	4/4109	14/23454	0.219825	0.350968	0.207643	15567/19883/20423/14472	4
EXc2	GO:0021702	cerebellar Purkinje cell differentiation	4/4109	14/23454	0.219825	0.350968	0.207643	11941/19883/12286/67269	4
EXc2	GO:0031650	regulation of heat generation	4/4109	14/23454	0.219825	0.350968	0.207643	19218/105171/12801/30878	4
EXc2	GO:0032769	negative regulation of monooxygenase activity	4/4109	14/23454	0.219825	0.350968	0.207643	12801/56637/20617/12391	4
EXc2	GO:0032793	positive regulation of CREB transcription factor activity	4/4109	14/23454	0.219825	0.350968	0.207643	18760/227541/13839/12289	4
EXc2	GO:0033089	positive regulation of T cell differentiation in thymus	4/4109	14/23454	0.219825	0.350968	0.207643	13655/20423/16147/19419	4
EXc2	GO:0044804	nucleophagy	4/4109	14/23454	0.219825	0.350968	0.207643	226720/242557/235040/76559	4
EXc2	GO:0045059	positive thymic T cell selection	4/4109	14/23454	0.219825	0.350968	0.207643	19264/19255/20423/15218	4
EXc2	GO:0045989	positive regulation of striated muscle contraction	4/4109	14/23454	0.219825	0.350968	0.207643	11549/230899/16535/11474	4
EXc2	GO:0050849	negative regulation of calcium-mediated signaling	4/4109	14/23454	0.219825	0.350968	0.207643	11474/76469/109552/16438	4
EXc2	GO:0051571	positive regulation of histone H3-K4 methylation	4/4109	14/23454	0.219825	0.350968	0.207643	319974/76246/55982/13436	4
EXc2	GO:0051782	negative regulation of cell division	4/4109	14/23454	0.219825	0.350968	0.207643	17869/12144/108961/380614	4
EXc2	GO:0051895	negative regulation of focal adhesion assembly	4/4109	14/23454	0.219825	0.350968	0.207643	19211/50768/20779/23790	4
EXc2	GO:0060180	female mating behavior	4/4109	14/23454	0.219825	0.350968	0.207643	13492/17978/21834/18429	4
EXc2	GO:0060333	interferon-gamma-mediated signaling pathway	4/4109	14/23454	0.219825	0.350968	0.207643	19016/19255/15978/19014	4
EXc2	GO:0060544	regulation of necroptotic process	4/4109	14/23454	0.219825	0.350968	0.207643	56449/26409/14082/24105	4
EXc2	GO:0061318	renal filtration cell differentiation	4/4109	14/23454	0.219825	0.350968	0.207643	70350/16449/71602/12159	4
EXc2	GO:0070307	lens fiber cell development	4/4109	14/23454	0.219825	0.350968	0.207643	107993/19130/12075/14183	4
EXc2	GO:0072112	glomerular visceral epithelial cell differentiation	4/4109	14/23454	0.219825	0.350968	0.207643	70350/16449/71602/12159	4
EXc2	GO:0072311	glomerular epithelial cell differentiation	4/4109	14/23454	0.219825	0.350968	0.207643	70350/16449/71602/12159	4
EXc2	GO:0072677	eosinophil migration	4/4109	14/23454	0.219825	0.350968	0.207643	19219/13861/15465/13143	4
EXc2	GO:0090179	planar cell polarity pathway involved in neural tube closure	4/4109	14/23454	0.219825	0.350968	0.207643	14362/230824/22418/16974	4
EXc2	GO:0097062	dendritic spine maintenance	4/4109	14/23454	0.219825	0.350968	0.207643	228550/14812/66860/14360	4
EXc2	GO:0097286	iron ion import	4/4109	14/23454	0.219825	0.350968	0.207643	30060/233489/228359/117167	4
EXc2	GO:0097468	programmed cell death in response to reactive oxygen species	4/4109	14/23454	0.219825	0.350968	0.207643	93692/114774/15505/15234	4
EXc2	GO:1901386	negative regulation of voltage-gated calcium channel activity	4/4109	14/23454	0.219825	0.350968	0.207643	12921/244187/14697/13489	4
EXc2	GO:1901524	regulation of macromitophagy	4/4109	14/23454	0.219825	0.350968	0.207643	50873/75788/320528/74374	4
EXc2	GO:1902914	regulation of protein polyubiquitination	4/4109	14/23454	0.219825	0.350968	0.207643	50873/27401/216080/70097	4
EXc2	GO:1904748	regulation of apoptotic process involved in development	4/4109	14/23454	0.219825	0.350968	0.207643	14595/18510/21808/17300	4
EXc2	GO:2000647	negative regulation of stem cell proliferation	4/4109	14/23454	0.219825	0.350968	0.207643	18018/12484/69073/12064	4
EXc2	GO:2001028	positive regulation of endothelial cell chemotaxis	4/4109	14/23454	0.219825	0.350968	0.207643	18438/18760/20356/14182	4
EXc2	GO:0045017	glycerolipid biosynthetic process	26/4109	127/23454	0.220213	0.351491	0.207952	234779/15560/225326/216739/16592/14732/52858/102247/14245/214932/14077/67469/75320/74596/18590/67420/241062/21416/320655/68393/67556/210992/18534/18784/27392/231510	26
EXc2	GO:0044774	mitotic DNA integrity checkpoint	13/4109	59/23454	0.224002	0.357341	0.211413	22062/12144/20677/269582/22061/17685/208583/19090/12905/12450/12443/68592/68067	13
EXc2	GO:0071479	cellular response to ionizing radiation	13/4109	59/23454	0.224002	0.357341	0.211413	93759/22601/12144/26416/13197/24086/11852/14462/12444/245000/71175/22427/99982	13
EXc2	GO:0010951	negative regulation of endopeptidase activity	25/4109	122/23454	0.224241	0.357526	0.211522	80751/72902/109689/20725/241196/20660/20745/100038417/21825/15234/20617/241324/16600/59009/16193/110651/21859/20779/11652/233489/69169/268973/74996/11540/16842	25
EXc2	GO:0071356	cellular response to tumor necrosis factor	25/4109	122/23454	0.224241	0.357526	0.211522	93759/20963/50873/98496/19062/12193/56449/74117/19883/107765/19229/19255/239337/432940/69807/74186/12192/66626/16193/74256/14063/266692/110829/65098/20312	25
EXc2	GO:0007051	spindle organization	28/4109	138/23454	0.224494	0.357732	0.211644	59002/51885/230376/13383/16563/21951/57752/231123/218294/76707/223332/75305/20620/53869/51791/19765/192119/70235/21335/22350/18763/229776/20871/75608/213582/74393/70799/22428	28
EXc2	GO:0010822	positive regulation of mitochondrion organization	28/4109	138/23454	0.224494	0.357732	0.211644	50873/12125/75788/74143/13179/73674/19155/68857/66105/69581/226861/320528/66632/56637/69754/64113/171543/51897/53886/105675/19259/140483/22234/67749/15205/69104/16411/67591	28
EXc2	GO:0031647	regulation of protein stability	46/4109	235/23454	0.225178	0.358623	0.212171	93759/50873/12156/13507/18760/67025/19211/12043/218203/59036/11933/18712/407786/67604/20677/66632/20617/67702/54644/233824/380918/109676/18016/18708/69754/50789/20115/11787/12468/15481/50721/68339/19090/22393/53376/20779/22410/75841/101206/226407/17131/70925/19302/72400/12912/103583	46
EXc2	GO:0098813	nuclear chromosome segregation	46/4109	235/23454	0.225178	0.358623	0.212171	26951/12704/218914/12447/21951/52696/229584/66977/12006/105377/74117/68999/30939/17120/218294/208092/74335/75305/224640/53869/12387/208718/21749/21335/12617/74549/108000/229776/19645/211651/13006/71846/71175/11789/75608/668110/74393/70799/69716/72400/68501/73470/105837/320209/74369/56150	46
EXc2	GO:0000060	protein import into nucleus, translocation	12/4109	54/23454	0.22688	0.360937	0.213541	93759/70572/11865/15978/223513/16193/240614/238799/19259/15378/19014/20473	12
EXc2	GO:0016447	somatic recombination of immunoglobulin gene segments	12/4109	54/23454	0.22688	0.360937	0.213541	12487/22164/65113/108655/19264/55982/15978/17685/12458/19090/17688/11628	12
EXc2	GO:0031343	positive regulation of cell killing	12/4109	54/23454	0.22688	0.360937	0.213541	225825/54725/12125/19264/15978/16160/11765/15481/14082/14964/14063/19419	12
EXc2	GO:0045840	positive regulation of mitotic nuclear division	12/4109	54/23454	0.22688	0.360937	0.213541	12487/105377/12223/223332/21802/21749/18596/19645/16973/50796/68501/16001	12
EXc2	GO:0001578	microtubule bundle formation	17/4109	80/23454	0.227594	0.361775	0.214036	66722/320277/74708/76707/215690/12338/70989/270058/74934/231214/110082/74354/214444/237625/17755/244653/68617	17
EXc2	GO:0006664	glycolipid metabolic process	17/4109	80/23454	0.227594	0.361775	0.214036	20447/22239/14420/26938/320910/20445/71103/20451/54613/20450/23956/241062/320655/18753/22234/67556/27392	17
EXc2	GO:0032963	collagen metabolic process	17/4109	80/23454	0.227594	0.361775	0.214036	19016/19152/12842/17389/16398/22417/16194/17393/14089/16193/16412/18596/16147/18753/12159/268977/74155	17
EXc2	GO:0034250	positive regulation of cellular amide metabolic process	24/4109	117/23454	0.228382	0.36221	0.214294	216028/13666/19055/207181/19229/21825/27373/11991/16398/20677/13690/208922/63913/19204/16193/13078/233489/18753/26413/67267/104382/217980/13164/56717	24
EXc2	GO:0001696	gastric acid secretion	5/4109	19/23454	0.2295	0.36221	0.214294	19218/16535/208890/71111/18429	5
EXc2	GO:0001991	regulation of systemic arterial blood pressure by circulatory renin-angiotensin	5/4109	19/23454	0.2295	0.36221	0.214294	11554/14613/14063/11608/19701	5
EXc2	GO:0006884	cell volume homeostasis	5/4109	19/23454	0.2295	0.36221	0.214294	20499/14309/16531/58234/12729	5
EXc2	GO:0007141	male meiosis I	5/4109	19/23454	0.2295	0.36221	0.214294	224826/22187/69716/114642/74369	5
EXc2	GO:0007635	chemosensory behavior	5/4109	19/23454	0.2295	0.36221	0.214294	545156/110648/209513/16917/320790	5
EXc2	GO:0010039	response to iron ion	5/4109	19/23454	0.2295	0.36221	0.214294	12043/20617/53945/14297/73649	5
EXc2	GO:0010669	epithelial structure maintenance	5/4109	19/23454	0.2295	0.36221	0.214294	20682/13052/21898/78789/16826	5
EXc2	GO:0016486	peptide hormone processing	5/4109	19/23454	0.2295	0.36221	0.214294	18549/18552/18548/19701/18550	5
EXc2	GO:0021692	cerebellar Purkinje cell layer morphogenesis	5/4109	19/23454	0.2295	0.36221	0.214294	11941/19883/12286/67269/13388	5
EXc2	GO:0031065	positive regulation of histone deacetylation	5/4109	19/23454	0.2295	0.36221	0.214294	18760/14245/80748/71175/81703	5
EXc2	GO:0032095	regulation of response to food	5/4109	19/23454	0.2295	0.36221	0.214294	12424/53322/27220/16846/56717	5
EXc2	GO:0032288	myelin assembly	5/4109	19/23454	0.2295	0.36221	0.214294	22239/23966/103199/192119/269116	5
EXc2	GO:0033605	positive regulation of catecholamine secretion	5/4109	19/23454	0.2295	0.36221	0.214294	18546/20315/11444/27220/18429	5
EXc2	GO:0036037	CD8-positive, alpha-beta T cell activation	5/4109	19/23454	0.2295	0.36221	0.214294	18503/12043/15978/54644/20230	5
EXc2	GO:0039694	viral RNA genome replication	5/4109	19/23454	0.2295	0.36221	0.214294	74244/19062/56491/216238/18705	5
EXc2	GO:0039703	RNA replication	5/4109	19/23454	0.2295	0.36221	0.214294	74244/19062/56491/216238/18705	5
EXc2	GO:0042508	tyrosine phosphorylation of Stat1 protein	5/4109	19/23454	0.2295	0.36221	0.214294	12702/19255/15978/16160/16878	5
EXc2	GO:0043984	histone H4-K16 acetylation	5/4109	19/23454	0.2295	0.36221	0.214294	93759/74244/228829/319974/226976	5
EXc2	GO:0045408	regulation of interleukin-6 biosynthetic process	5/4109	19/23454	0.2295	0.36221	0.214294	22034/15978/19204/21898/21897	5
EXc2	GO:0051023	regulation of immunoglobulin secretion	5/4109	19/23454	0.2295	0.36221	0.214294	22164/77125/22034/16193/16191	5
EXc2	GO:0051905	establishment of pigment granule localization	5/4109	19/23454	0.2295	0.36221	0.214294	19329/17918/381269/53869/19324	5
EXc2	GO:0060457	negative regulation of digestive system process	5/4109	19/23454	0.2295	0.36221	0.214294	19218/71597/71111/26357/18429	5
EXc2	GO:0070861	regulation of protein exit from endoplasmic reticulum	5/4109	19/23454	0.2295	0.36221	0.214294	89867/20660/75744/192193/69981	5
EXc2	GO:0015914	phospholipid transport	11/4109	49/23454	0.229558	0.36221	0.214294	320571/11982/74591/237542/100504689/244882/11981/18753/17250/69981/17777	11
EXc2	GO:0030219	megakaryocyte differentiation	11/4109	49/23454	0.229558	0.36221	0.214294	21832/21349/17260/22761/56744/29809/19014/18718/242687/217864/99982	11
EXc2	GO:0030837	negative regulation of actin filament polymerization	11/4109	49/23454	0.229558	0.36221	0.214294	14489/20742/20741/50876/12344/11519/18753/107351/20740/68732/19684	11
EXc2	GO:0044728	DNA methylation or demethylation	16/4109	75/23454	0.231446	0.36499	0.215938	75467/331623/17450/56637/214133/18706/14462/26383/13436/54343/11545/214572/383491/214575/75339/11628	16
EXc2	GO:0051453	regulation of intracellular pH	16/4109	75/23454	0.231446	0.36499	0.215938	140494/320718/12043/108664/14103/94229/331004/54403/269356/208890/211286/19063/80979/268512/12349/72433	16
EXc2	GO:0045824	negative regulation of innate immune response	10/4109	44/23454	0.231937	0.365564	0.216278	19016/231712/93694/63953/19255/56417/96935/13489/73914/84544	10
EXc2	GO:0050798	activated T cell proliferation	10/4109	44/23454	0.231937	0.365564	0.216278	14732/13856/22164/12484/434215/16160/20230/11350/14082/14360	10
EXc2	GO:0000723	telomere maintenance	23/4109	112/23454	0.23264	0.365949	0.216506	17869/12447/21951/12144/11991/74335/234344/12387/67241/72836/12468/50721/19090/21749/59125/20779/245000/26413/57321/11545/22427/72400/68501	23
EXc2	GO:0001829	trophectodermal cell differentiation	6/4109	24/23454	0.233842	0.365949	0.216506	633285/243548/15221/74318/17684/12591	6
EXc2	GO:0002825	regulation of T-helper 1 type immune response	6/4109	24/23454	0.233842	0.365949	0.216506	22164/77125/16160/15284/192656/14961	6
EXc2	GO:0006882	cellular zinc ion homeostasis	6/4109	24/23454	0.233842	0.365949	0.216506	67547/227059/72002/210148/69048/22785	6
EXc2	GO:0015991	ATP hydrolysis coupled proton transport	6/4109	24/23454	0.233842	0.365949	0.216506	228033/140494/108664/242341/11966/11974	6
EXc2	GO:0016242	negative regulation of macroautophagy	6/4109	24/23454	0.233842	0.365949	0.216506	237782/211134/74374/75608/67811/56717	6
EXc2	GO:0019048	modulation by virus of host morphology or physiology	6/4109	24/23454	0.233842	0.365949	0.216506	74244/17869/50873/12125/56491/12454	6
EXc2	GO:0031100	animal organ regeneration	6/4109	24/23454	0.233842	0.365949	0.216506	20315/72043/326622/16878/19014/12443	6
EXc2	GO:0033005	positive regulation of mast cell activation	6/4109	24/23454	0.233842	0.365949	0.216506	20963/225825/69150/12921/14191/16163	6
EXc2	GO:0033688	regulation of osteoblast proliferation	6/4109	24/23454	0.233842	0.365949	0.216506	12156/12043/11350/15442/16973/16001	6
EXc2	GO:0036230	granulocyte activation	6/4109	24/23454	0.233842	0.365949	0.216506	20963/11745/110279/19204/14063/18753	6
EXc2	GO:0045724	positive regulation of cilium assembly	6/4109	24/23454	0.233842	0.365949	0.216506	17427/59002/231225/235072/75811/53860	6
EXc2	GO:0046365	monosaccharide catabolic process	6/4109	24/23454	0.233842	0.365949	0.216506	72157/11474/66646/16973/53893/319625	6
EXc2	GO:0048642	negative regulation of skeletal muscle tissue development	6/4109	24/23454	0.233842	0.365949	0.216506	56449/214384/22160/53376/24087/17700	6
EXc2	GO:0051443	positive regulation of ubiquitin-protein transferase activity	6/4109	24/23454	0.233842	0.365949	0.216506	105171/66412/19211/217410/218294/100737	6
EXc2	GO:0070536	protein K63-linked deubiquitination	6/4109	24/23454	0.233842	0.365949	0.216506	30940/71198/74270/229603/368203/74256	6
EXc2	GO:0070741	response to interleukin-6	6/4109	24/23454	0.233842	0.365949	0.216506	15376/98496/19255/16194/14158/16193	6
EXc2	GO:0071800	podosome assembly	6/4109	24/23454	0.233842	0.365949	0.216506	72333/14218/13196/20779/16191/26420	6
EXc2	GO:0098739	import across plasma membrane	6/4109	24/23454	0.233842	0.365949	0.216506	16519/270028/331004/620592/228359/14360	6
EXc2	GO:0099131	ATP hydrolysis coupled ion transmembrane transport	6/4109	24/23454	0.233842	0.365949	0.216506	228033/140494/108664/242341/11966/11974	6
EXc2	GO:0099132	ATP hydrolysis coupled cation transmembrane transport	6/4109	24/23454	0.233842	0.365949	0.216506	228033/140494/108664/242341/11966/11974	6
EXc2	GO:1900078	positive regulation of cellular response to insulin stimulus	6/4109	24/23454	0.233842	0.365949	0.216506	93759/17918/237542/20779/11652/16846	6
EXc2	GO:0030199	collagen fibril organization	9/4109	39/23454	0.233866	0.365949	0.216506	12843/18214/12842/12814/16948/13078/21808/16917/17300	9
EXc2	GO:0030835	negative regulation of actin filament depolymerization	9/4109	39/23454	0.233866	0.365949	0.216506	14489/20742/20741/50876/12344/11519/20740/68732/19684	9
EXc2	GO:0043631	RNA polyadenylation	9/4109	39/23454	0.233866	0.365949	0.216506	83410/18459/67440/109331/208922/216578/432508/18789/56522	9
EXc2	GO:0001562	response to protozoan	8/4109	34/23454	0.235118	0.365949	0.216506	54396/15978/16160/27027/16193/16153/626578/15900	8
EXc2	GO:0006730	one-carbon metabolic process	8/4109	34/23454	0.235118	0.365949	0.216506	108645/76459/12319/74129/12349/12351/12346/216188	8
EXc2	GO:0032094	response to food	8/4109	34/23454	0.235118	0.365949	0.216506	19016/14601/20501/12424/53322/27220/16846/56717	8
EXc2	GO:0032735	positive regulation of interleukin-12 production	8/4109	34/23454	0.235118	0.365949	0.216506	22164/18795/22034/26416/15978/16160/21898/15900	8
EXc2	GO:0045601	regulation of endothelial cell differentiation	8/4109	34/23454	0.235118	0.365949	0.216506	16449/12387/21417/22436/12226/12159/12562/18128	8
EXc2	GO:0046460	neutral lipid biosynthetic process	8/4109	34/23454	0.235118	0.365949	0.216506	216739/14732/102247/14245/21416/68393/18534/231510	8
EXc2	GO:0046463	acylglycerol biosynthetic process	8/4109	34/23454	0.235118	0.365949	0.216506	216739/14732/102247/14245/21416/68393/18534/231510	8
EXc2	GO:0051567	histone H3-K9 methylation	8/4109	34/23454	0.235118	0.365949	0.216506	93759/331623/104263/16468/76804/13436/99982/18507	8
EXc2	GO:0051973	positive regulation of telomerase activity	8/4109	34/23454	0.235118	0.365949	0.216506	17869/21951/11991/234344/12387/16600/59125/26413	8
EXc2	GO:0071514	genetic imprinting	8/4109	34/23454	0.235118	0.365949	0.216506	17984/22702/56637/16535/12577/18706/13436/214572	8
EXc2	GO:1902100	negative regulation of metaphase/anaphase transition of cell cycle	8/4109	34/23454	0.235118	0.365949	0.216506	26951/17120/74335/21749/11789/70799/105837/56150	8
EXc2	GO:1902750	negative regulation of cell cycle G2/M phase transition	8/4109	34/23454	0.235118	0.365949	0.216506	12144/269582/56696/12450/74996/68592/14199/68067	8
EXc2	GO:1905819	negative regulation of chromosome separation	8/4109	34/23454	0.235118	0.365949	0.216506	26951/17120/74335/21749/11789/70799/105837/56150	8
EXc2	GO:2000108	positive regulation of leukocyte apoptotic process	8/4109	34/23454	0.235118	0.365949	0.216506	93759/17869/76089/17260/12484/16153/22418/21808	8
EXc2	GO:2000279	negative regulation of DNA biosynthetic process	8/4109	34/23454	0.235118	0.365949	0.216506	19016/107765/16526/21749/20779/14609/12168/72400	8
EXc2	GO:0007094	mitotic spindle assembly checkpoint	7/4109	29/23454	0.235322	0.365949	0.216506	26951/17120/74335/21749/11789/70799/56150	7
EXc2	GO:0045672	positive regulation of osteoclast differentiation	7/4109	29/23454	0.235322	0.365949	0.216506	75302/100201/22034/15978/16160/12349/12912	7
EXc2	GO:0045920	negative regulation of exocytosis	7/4109	29/23454	0.235322	0.365949	0.216506	331461/50873/11551/20617/110279/20912/18128	7
EXc2	GO:0050999	regulation of nitric-oxide synthase activity	7/4109	29/23454	0.235322	0.365949	0.216506	12801/13649/19229/56637/12391/11480/16846	7
EXc2	GO:0070528	protein kinase C signaling	7/4109	29/23454	0.235322	0.365949	0.216506	56747/11549/209012/22411/22418/98432/18755	7
EXc2	GO:1901890	positive regulation of cell junction assembly	7/4109	29/23454	0.235322	0.365949	0.216506	260305/19271/12737/22417/14260/20194/110829	7
EXc2	GO:1903429	regulation of cell maturation	7/4109	29/23454	0.235322	0.365949	0.216506	18159/74143/12394/14025/12043/56637/56717	7
EXc2	GO:2000403	positive regulation of lymphocyte migration	7/4109	29/23454	0.235322	0.365949	0.216506	19229/22164/20315/16401/14082/22418/20301	7
EXc2	GO:2000516	positive regulation of CD4-positive, alpha-beta T cell activation	7/4109	29/23454	0.235322	0.365949	0.216506	22164/21813/12522/15978/16193/15284/192656	7
EXc2	GO:0051303	establishment of chromosome localization	15/4109	70/23454	0.235343	0.365949	0.216506	26951/74117/17120/208092/75305/224640/53869/21749/12617/108000/67203/75608/72400/73470/74369	15
EXc2	GO:0045814	negative regulation of gene expression, epigenetic	22/4109	107/23454	0.237022	0.368461	0.217992	93759/320817/21429/224826/236663/331623/13831/18676/17191/100039319/192119/15260/50721/100042922/77605/433759/385328/93762/15182/13436/404634/11628	22
EXc2	GO:0000077	DNA damage checkpoint	21/4109	102/23454	0.241535	0.375275	0.222023	22062/107976/218294/12144/20677/269582/26416/22061/17685/208583/71702/225131/19090/245000/12905/12450/12443/18004/68592/13555/68067	21
EXc2	GO:0009636	response to toxic substance	21/4109	102/23454	0.241535	0.375275	0.222023	15551/20600/218914/14799/50873/15567/18227/12043/14088/140742/243725/244187/11898/11622/13078/18979/13489/26413/18477/22785/214084	21
EXc2	GO:0042440	pigment metabolic process	13/4109	60/23454	0.243214	0.377781	0.223506	15452/11821/76089/17918/12043/24136/22178/20674/13190/22418/14297/19139/15369	13
EXc2	GO:0055072	iron ion homeostasis	17/4109	81/23454	0.244091	0.37894	0.224191	17869/71145/70358/65113/227358/67634/13819/30060/19746/18007/53945/233489/14297/11733/69772/117167/15369	17
EXc2	GO:1903509	liposaccharide metabolic process	17/4109	81/23454	0.244091	0.37894	0.224191	20447/22239/14420/26938/320910/20445/71103/20451/54613/20450/23956/241062/320655/18753/22234/67556/27392	17
EXc2	GO:0002315	marginal zone B cell differentiation	3/4109	10/23454	0.248891	0.380873	0.225335	19229/210293/13388	3
EXc2	GO:0002638	negative regulation of immunoglobulin production	3/4109	10/23454	0.248891	0.380873	0.225335	65113/77125/19090	3
EXc2	GO:0006591	ornithine metabolic process	3/4109	10/23454	0.248891	0.380873	0.225335	54375/18263/15378	3
EXc2	GO:0010359	regulation of anion channel activity	3/4109	10/23454	0.248891	0.380873	0.225335	19204/18750/94221	3
EXc2	GO:0010745	negative regulation of macrophage derived foam cell differentiation	3/4109	10/23454	0.248891	0.380873	0.225335	19016/217265/73389	3
EXc2	GO:0010917	negative regulation of mitochondrial membrane potential	3/4109	10/23454	0.248891	0.380873	0.225335	74011/17762/12177	3
EXc2	GO:0014824	artery smooth muscle contraction	3/4109	10/23454	0.248891	0.380873	0.225335	13615/243547/13617	3
EXc2	GO:0014874	response to stimulus involved in regulation of muscle adaptation	3/4109	10/23454	0.248891	0.380873	0.225335	20271/11474/106393	3
EXc2	GO:0030388	fructose 1,6-bisphosphate metabolic process	3/4109	10/23454	0.248891	0.380873	0.225335	18641/56421/15978	3
EXc2	GO:0030853	negative regulation of granulocyte differentiation	3/4109	10/23454	0.248891	0.380873	0.225335	12394/72147/70673	3
EXc2	GO:0030854	positive regulation of granulocyte differentiation	3/4109	10/23454	0.248891	0.380873	0.225335	12394/16191/16842	3
EXc2	GO:0031468	nuclear envelope reassembly	3/4109	10/23454	0.248891	0.380873	0.225335	68053/28193/75608	3
EXc2	GO:0031943	regulation of glucocorticoid metabolic process	3/4109	10/23454	0.248891	0.380873	0.225335	12156/14815/22417	3
EXc2	GO:0032119	sequestering of zinc ion	3/4109	10/23454	0.248891	0.380873	0.225335	210148/69048/22785	3
EXc2	GO:0032494	response to peptidoglycan	3/4109	10/23454	0.248891	0.380873	0.225335	192656/73914/83433	3
EXc2	GO:0032754	positive regulation of interleukin-5 production	3/4109	10/23454	0.248891	0.380873	0.225335	16180/77125/14462	3
EXc2	GO:0032927	positive regulation of activin receptor signaling pathway	3/4109	10/23454	0.248891	0.380873	0.225335	17126/11480/14180	3
EXc2	GO:0033084	regulation of immature T cell proliferation in thymus	3/4109	10/23454	0.248891	0.380873	0.225335	20423/16147/12159	3
EXc2	GO:0033210	leptin-mediated signaling pathway	3/4109	10/23454	0.248891	0.380873	0.225335	93759/16847/16846	3
EXc2	GO:0035845	photoreceptor cell outer segment organization	3/4109	10/23454	0.248891	0.380873	0.225335	260305/52906/333329	3
EXc2	GO:0043922	negative regulation by host of viral transcription	3/4109	10/23454	0.248891	0.380873	0.225335	19062/433759/83383	3
EXc2	GO:0044793	negative regulation by host of viral process	3/4109	10/23454	0.248891	0.380873	0.225335	50873/56491/12454	3
EXc2	GO:0045176	apical protein localization	3/4109	10/23454	0.248891	0.380873	0.225335	15165/68365/19684	3
EXc2	GO:0045876	positive regulation of sister chromatid cohesion	3/4109	10/23454	0.248891	0.380873	0.225335	105377/68501/320209	3
EXc2	GO:0048262	determination of dorsal/ventral asymmetry	3/4109	10/23454	0.248891	0.380873	0.225335	12387/11477/23893	3
EXc2	GO:0048263	determination of dorsal identity	3/4109	10/23454	0.248891	0.380873	0.225335	12387/11477/23893	3
EXc2	GO:0051001	negative regulation of nitric-oxide synthase activity	3/4109	10/23454	0.248891	0.380873	0.225335	12801/56637/12391	3
EXc2	GO:0051917	regulation of fibrinolysis	3/4109	10/23454	0.248891	0.380873	0.225335	18815/21825/109821	3
EXc2	GO:0060020	Bergmann glial cell differentiation	3/4109	10/23454	0.248891	0.380873	0.225335	20423/11350/26413	3
EXc2	GO:0060215	primitive hemopoiesis	3/4109	10/23454	0.248891	0.380873	0.225335	21349/22761/99982	3
EXc2	GO:0060330	regulation of response to interferon-gamma	3/4109	10/23454	0.248891	0.380873	0.225335	19016/19255/19014	3
EXc2	GO:0060340	positive regulation of type I interferon-mediated signaling pathway	3/4109	10/23454	0.248891	0.380873	0.225335	58203/14082/22418	3
EXc2	GO:0060452	positive regulation of cardiac muscle contraction	3/4109	10/23454	0.248891	0.380873	0.225335	11549/230899/16535	3
EXc2	GO:0060710	chorio-allantoic fusion	3/4109	10/23454	0.248891	0.380873	0.225335	12192/16401/16842	3
EXc2	GO:0061085	regulation of histone H3-K27 methylation	3/4109	10/23454	0.248891	0.380873	0.225335	75302/17765/14462	3
EXc2	GO:0061088	regulation of sequestering of zinc ion	3/4109	10/23454	0.248891	0.380873	0.225335	210148/69048/22785	3
EXc2	GO:0070269	pyroptosis	3/4109	10/23454	0.248891	0.380873	0.225335	69146/637515/268973	3
EXc2	GO:0070365	hepatocyte differentiation	3/4109	10/23454	0.248891	0.380873	0.225335	19130/108961/12159	3
EXc2	GO:0070423	nucleotide-binding oligomerization domain containing signaling pathway	3/4109	10/23454	0.248891	0.380873	0.225335	432940/21898/192656	3
EXc2	GO:0070431	nucleotide-binding oligomerization domain containing 2 signaling pathway	3/4109	10/23454	0.248891	0.380873	0.225335	432940/21898/192656	3
EXc2	GO:0070572	positive regulation of neuron projection regeneration	3/4109	10/23454	0.248891	0.380873	0.225335	15234/18213/16001	3
EXc2	GO:0070886	positive regulation of calcineurin-NFAT signaling cascade	3/4109	10/23454	0.248891	0.380873	0.225335	30937/74585/211323	3
EXc2	GO:0090069	regulation of ribosome biogenesis	3/4109	10/23454	0.248891	0.380873	0.225335	73674/19211/75593	3
EXc2	GO:0097084	vascular smooth muscle cell development	3/4109	10/23454	0.248891	0.380873	0.225335	15205/18128/15214	3
EXc2	GO:0098722	asymmetric stem cell division	3/4109	10/23454	0.248891	0.380873	0.225335	20678/67299/19325	3
EXc2	GO:0098779	positive regulation of macromitophagy in response to mitochondrial depolarization	3/4109	10/23454	0.248891	0.380873	0.225335	50873/75788/320528	3
EXc2	GO:1901526	positive regulation of macromitophagy	3/4109	10/23454	0.248891	0.380873	0.225335	50873/75788/320528	3
EXc2	GO:1902369	negative regulation of RNA catabolic process	3/4109	10/23454	0.248891	0.380873	0.225335	72416/18772/71723	3
EXc2	GO:1902916	positive regulation of protein polyubiquitination	3/4109	10/23454	0.248891	0.380873	0.225335	50873/27401/216080	3
EXc2	GO:1904659	glucose transmembrane transport	3/4109	10/23454	0.248891	0.380873	0.225335	20527/64452/233836	3
EXc2	GO:1904667	negative regulation of ubiquitin protein ligase activity	3/4109	10/23454	0.248891	0.380873	0.225335	67025/20115/56150	3
EXc2	GO:2000009	negative regulation of protein localization to cell surface	3/4109	10/23454	0.248891	0.380873	0.225335	14758/56079/94221	3
EXc2	GO:2000650	negative regulation of sodium ion transmembrane transporter activity	3/4109	10/23454	0.248891	0.380873	0.225335	100102/108058/23967	3
EXc2	GO:2000786	positive regulation of autophagosome assembly	3/4109	10/23454	0.248891	0.380873	0.225335	227738/18718/226407	3
EXc2	GO:0050000	chromosome localization	15/4109	71/23454	0.25333	0.387565	0.229294	26951/74117/17120/208092/75305/224640/53869/21749/12617/108000/67203/75608/72400/73470/74369	15
EXc2	GO:0002699	positive regulation of immune effector process	37/4109	189/23454	0.253758	0.388116	0.22962	20963/360013/225825/54725/69150/12921/12487/14191/22164/108655/77125/12484/19264/55982/22034/26416/15978/16160/107746/11765/19204/14158/21898/16193/15481/14082/15284/192656/14462/64297/14964/17688/16163/22418/14063/16191/19419	37
EXc2	GO:0015980	energy derivation by oxidation of organic compounds	46/4109	238/23454	0.253879	0.388199	0.229669	17869/15289/11554/11364/13853/20411/72157/20916/19062/384783/13063/74185/76824/17993/17202/66414/56637/110078/20617/56857/140491/11474/69181/12064/12421/14783/18706/67472/11652/16846/18598/102093/13382/14297/21416/243996/110094/68263/67273/16591/12858/66849/70673/108099/56717/75597	46
EXc2	GO:0045806	negative regulation of endocytosis	10/4109	45/23454	0.254757	0.389439	0.230403	74244/15289/74342/100102/192212/19152/19211/227738/233489/14694	10
EXc2	GO:0006342	chromatin silencing	21/4109	103/23454	0.256499	0.391931	0.231877	93759/320817/21429/224826/236663/331623/18676/17191/100039319/192119/15260/50721/100042922/77605/433759/385328/93762/15182/13436/404634/11628	21
EXc2	GO:0045861	negative regulation of proteolysis	56/4109	293/23454	0.256523	0.391931	0.231877	278507/14734/80751/72902/109689/20725/241196/24069/67025/72330/20660/20745/235505/100038417/75744/21825/20423/66957/15234/14451/209378/20716/11699/20720/20617/241324/80750/16600/59009/18708/24086/96935/20115/16193/110651/225131/16153/20340/21859/20779/11652/233489/56812/74374/69169/228769/268973/68833/21788/16178/14198/74996/269473/71869/11540/16842	56
EXc2	GO:0051186	cofactor metabolic process	66/4109	348/23454	0.256994	0.392547	0.232242	107766/17869/108645/20741/18641/68738/236900/269378/216134/20916/217588/14732/14187/18478/67426/56421/70789/67528/68523/17434/216019/102247/30926/211347/72141/56012/20617/19895/56857/11474/17855/268566/50721/18115/108079/67375/71707/228026/107476/67420/74129/59027/209186/18598/19063/66646/13382/15378/14297/192185/11733/109129/69772/14148/71365/237926/74147/15369/68263/18604/71883/109857/110391/216188/233799/108099	66
EXc2	GO:0019915	lipid storage	14/4109	66/23454	0.258122	0.393444	0.232772	93759/19016/106326/20288/14705/19255/237542/67469/238055/56489/26383/20652/16846/17294	14
EXc2	GO:0006284	base-excision repair	9/4109	40/23454	0.25829	0.393444	0.232772	15289/15361/319604/50721/74996/15364/11545/22427/70603	9
EXc2	GO:0008333	endosome to lysosome transport	9/4109	40/23454	0.25829	0.393444	0.232772	66700/320191/226720/16553/11852/74718/218035/12591/213326	9
EXc2	GO:0009268	response to pH	9/4109	40/23454	0.25829	0.393444	0.232772	11418/20927/319197/171209/16531/244646/19141/14609/18534	9
EXc2	GO:0032768	regulation of monooxygenase activity	9/4109	40/23454	0.25829	0.393444	0.232772	12801/13649/19229/56637/15978/20617/12391/11480/16846	9
EXc2	GO:0006281	DNA repair	79/4109	420/23454	0.259441	0.393444	0.232772	93759/57748/15289/68114/67030/13872/70620/668225/13649/12006/69724/105377/14048/66589/107976/66105/30939/14088/218294/12144/55982/67484/272158/74335/22160/15361/76251/12021/56207/12013/269582/58186/71885/237211/19359/17314/17685/319604/212377/67241/382985/117599/223989/11350/104721/109019/50721/71702/232314/19090/623474/368203/17688/26383/233545/19363/99890/245000/93762/211651/13006/14050/214552/230484/66341/74996/57321/15364/11545/22427/191578/69716/70603/99982/68501/56210/320209/234371/68067	79
EXc2	GO:0032200	telomere organization	23/4109	114/23454	0.260965	0.393444	0.232772	17869/12447/21951/12144/11991/74335/234344/12387/67241/72836/12468/50721/19090/21749/59125/20779/245000/26413/57321/11545/22427/72400/68501	23
EXc2	GO:0000279	M phase	4/4109	15/23454	0.261047	0.393444	0.232772	21749/668110/671232/74369	4
EXc2	GO:0001821	histamine secretion	4/4109	15/23454	0.261047	0.393444	0.232772	69150/11516/22631/13617	4
EXc2	GO:0002830	positive regulation of type 2 immune response	4/4109	15/23454	0.261047	0.393444	0.232772	22164/77125/16193/14462	4
EXc2	GO:0002862	negative regulation of inflammatory response to antigenic stimulus	4/4109	15/23454	0.261047	0.393444	0.232772	11516/16160/16153/213208	4
EXc2	GO:0006744	ubiquinone biosynthetic process	4/4109	15/23454	0.261047	0.393444	0.232772	67426/71707/71365/71883	4
EXc2	GO:0006883	cellular sodium ion homeostasis	4/4109	15/23454	0.261047	0.393444	0.232772	20541/11933/110784/20393	4
EXc2	GO:0006924	activation-induced cell death of T cells	4/4109	15/23454	0.261047	0.393444	0.232772	14732/22164/14082/21808	4
EXc2	GO:0007252	I-kappaB phosphorylation	4/4109	15/23454	0.261047	0.393444	0.232772	26409/21898/20210/230233	4
EXc2	GO:0009220	pyrimidine ribonucleotide biosynthetic process	4/4109	15/23454	0.261047	0.393444	0.232772	69719/80914/22247/79059	4
EXc2	GO:0010172	embryonic body morphogenesis	4/4109	15/23454	0.261047	0.393444	0.232772	23937/234366/76707/23893	4
EXc2	GO:0015693	magnesium ion transport	4/4109	15/23454	0.261047	0.393444	0.232772	16518/70701/94220/214112	4
EXc2	GO:0021694	cerebellar Purkinje cell layer formation	4/4109	15/23454	0.261047	0.393444	0.232772	11941/19883/12286/67269	4
EXc2	GO:0030730	sequestering of triglyceride	4/4109	15/23454	0.261047	0.393444	0.232772	19016/106326/237542/67469	4
EXc2	GO:0032105	negative regulation of response to extracellular stimulus	4/4109	15/23454	0.261047	0.393444	0.232772	12424/53322/27220/16846	4
EXc2	GO:0032108	negative regulation of response to nutrient levels	4/4109	15/23454	0.261047	0.393444	0.232772	12424/53322/27220/16846	4
EXc2	GO:0032460	negative regulation of protein oligomerization	4/4109	15/23454	0.261047	0.393444	0.232772	20660/58799/20779/19305	4
EXc2	GO:0032495	response to muramyl dipeptide	4/4109	15/23454	0.261047	0.393444	0.232772	16449/26416/192656/18128	4
EXc2	GO:0032530	regulation of microvillus organization	4/4109	15/23454	0.261047	0.393444	0.232772	27205/12224/22350/15378	4
EXc2	GO:0033235	positive regulation of protein sumoylation	4/4109	15/23454	0.261047	0.393444	0.232772	75141/56469/11624/66568	4
EXc2	GO:0035428	hexose transmembrane transport	4/4109	15/23454	0.261047	0.393444	0.232772	20527/239606/64452/233836	4
EXc2	GO:0042359	vitamin D metabolic process	4/4109	15/23454	0.261047	0.393444	0.232772	15978/20613/14182/14473	4
EXc2	GO:0045725	positive regulation of glycogen biosynthetic process	4/4109	15/23454	0.261047	0.393444	0.232772	20411/384783/69181/11652	4
EXc2	GO:0045898	regulation of RNA polymerase II transcriptional preinitiation complex assembly	4/4109	15/23454	0.261047	0.393444	0.232772	11622/22410/54343/12912	4
EXc2	GO:0046132	pyrimidine ribonucleoside biosynthetic process	4/4109	15/23454	0.261047	0.393444	0.232772	69719/80914/22247/79059	4
EXc2	GO:0046541	saliva secretion	4/4109	15/23454	0.261047	0.393444	0.232772	11554/12671/12669/16531	4
EXc2	GO:0048385	regulation of retinoic acid receptor signaling pathway	4/4109	15/23454	0.261047	0.393444	0.232772	22025/243937/21815/232174	4
EXc2	GO:0050746	regulation of lipoprotein metabolic process	4/4109	15/23454	0.261047	0.393444	0.232772	75744/16846/226407/16891	4
EXc2	GO:0050872	white fat cell differentiation	4/4109	15/23454	0.261047	0.393444	0.232772	93759/19016/81004/70673	4
EXc2	GO:0050930	induction of positive chemotaxis	4/4109	15/23454	0.261047	0.393444	0.232772	15289/20315/11876/18750	4
EXc2	GO:0050961	detection of temperature stimulus involved in sensory perception	4/4109	15/23454	0.261047	0.393444	0.232772	114774/171209/18216/270190	4
EXc2	GO:0050965	detection of temperature stimulus involved in sensory perception of pain	4/4109	15/23454	0.261047	0.393444	0.232772	114774/171209/18216/270190	4
EXc2	GO:0051044	positive regulation of membrane protein ectodomain proteolysis	4/4109	15/23454	0.261047	0.393444	0.232772	244058/11551/15978/230598	4
EXc2	GO:0051546	keratinocyte migration	4/4109	15/23454	0.261047	0.393444	0.232772	19211/241639/15200/56717	4
EXc2	GO:0055062	phosphate ion homeostasis	4/4109	15/23454	0.261047	0.393444	0.232772	20531/21419/19775/74182	4
EXc2	GO:0060442	branching involved in prostate gland morphogenesis	4/4109	15/23454	0.261047	0.393444	0.232772	20423/18095/14183/12159	4
EXc2	GO:0072505	divalent inorganic anion homeostasis	4/4109	15/23454	0.261047	0.393444	0.232772	20531/21419/19775/74182	4
EXc2	GO:0072506	trivalent inorganic anion homeostasis	4/4109	15/23454	0.261047	0.393444	0.232772	20531/21419/19775/74182	4
EXc2	GO:0080111	DNA demethylation	4/4109	15/23454	0.261047	0.393444	0.232772	214133/14462/26383/11628	4
EXc2	GO:0090178	regulation of establishment of planar polarity involved in neural tube closure	4/4109	15/23454	0.261047	0.393444	0.232772	14362/230824/22418/16974	4
EXc2	GO:0097320	plasma membrane tubulation	4/4109	15/23454	0.261047	0.393444	0.232772	13430/434204/13196/73094	4
EXc2	GO:1903209	positive regulation of oxidative stress-induced cell death	4/4109	15/23454	0.261047	0.393444	0.232772	50873/114774/108655/17210	4
EXc2	GO:1905950	monosaccharide transmembrane transport	4/4109	15/23454	0.261047	0.393444	0.232772	20527/239606/64452/233836	4
EXc2	GO:2000479	regulation of cAMP-dependent protein kinase activity	4/4109	15/23454	0.261047	0.393444	0.232772	93759/76089/19088/104443	4
EXc2	GO:0051817	modification of morphology or physiology of other organism involved in symbiotic interaction	17/4109	82/23454	0.261049	0.393444	0.232772	74244/17869/50873/12125/19062/18815/240255/15451/15481/433759/56491/13006/14063/83383/12454/16842/18563	17
EXc2	GO:0000462	maturation of SSU-rRNA from tricistronic rRNA transcript (SSU-rRNA, 5.8S rRNA, LSU-rRNA)	8/4109	35/23454	0.261456	0.39348	0.232794	213895/52705/217109/20088/78581/69499/216987/104662	8
EXc2	GO:0032885	regulation of polysaccharide biosynthetic process	8/4109	35/23454	0.261456	0.39348	0.232794	20411/19062/384783/19219/69181/14783/11652/56717	8
EXc2	GO:0042035	regulation of cytokine biosynthetic process	20/4109	98/23454	0.261688	0.39348	0.232794	20963/12487/22761/217410/21825/22034/15978/16600/19204/21898/16193/108723/14462/17776/16153/22418/16324/21897/13058/74155	20
EXc2	GO:0032637	interleukin-8 production	13/4109	61/23454	0.263024	0.39348	0.232794	109689/68992/19219/16600/53791/21898/229603/14082/19324/22418/16846/226250/14063	13
EXc2	GO:0050766	positive regulation of phagocytosis	13/4109	61/23454	0.263024	0.39348	0.232794	360013/19016/13430/227541/16423/16398/107746/110279/19128/15481/108797/14063/13057	13
EXc2	GO:0071241	cellular response to inorganic substance	35/4109	179/23454	0.263472	0.39348	0.232794	66722/19016/13649/16510/17260/20271/20979/22164/15902/110789/21825/14268/12144/110304/20423/11991/14654/14811/20617/18164/53945/11690/229731/105675/26413/266692/11735/71111/237213/107589/16485/12912/320209/12927/26420	35
EXc2	GO:0002888	positive regulation of myeloid leukocyte mediated immunity	7/4109	30/23454	0.264003	0.39348	0.232794	20963/69150/12921/14191/19204/16163/14063	7
EXc2	GO:0006220	pyrimidine nucleotide metabolic process	7/4109	30/23454	0.264003	0.39348	0.232794	320685/22271/69719/80914/22247/79059/110074	7
EXc2	GO:0006692	prostanoid metabolic process	7/4109	30/23454	0.264003	0.39348	0.232794	93759/18783/13615/21391/19223/64292/26420	7
EXc2	GO:0006693	prostaglandin metabolic process	7/4109	30/23454	0.264003	0.39348	0.232794	93759/18783/13615/21391/19223/64292/26420	7
EXc2	GO:0009584	detection of visible light	7/4109	30/23454	0.264003	0.39348	0.232794	114230/30044/20356/110855/64379/212541/24013	7
EXc2	GO:0010664	negative regulation of striated muscle cell apoptotic process	7/4109	30/23454	0.264003	0.39348	0.232794	93759/14601/214384/19317/15481/15111/15214	7
EXc2	GO:0021904	dorsal/ventral neural tube patterning	7/4109	30/23454	0.264003	0.39348	0.232794	15376/24069/20423/14451/240888/14634/12159	7
EXc2	GO:0045191	regulation of isotype switching	7/4109	30/23454	0.264003	0.39348	0.232794	12487/22164/65113/19264/55982/15978/17688	7
EXc2	GO:0050482	arachidonic acid secretion	7/4109	30/23454	0.264003	0.39348	0.232794	20963/18783/18216/16867/13489/216749/18784	7
EXc2	GO:1903963	arachidonate transport	7/4109	30/23454	0.264003	0.39348	0.232794	20963/18783/18216/16867/13489/216749/18784	7
EXc2	GO:0000423	macromitophagy	5/4109	20/23454	0.265092	0.39348	0.232794	50873/75788/320528/51897/74374	5
EXc2	GO:0002082	regulation of oxidative phosphorylation	5/4109	20/23454	0.265092	0.39348	0.232794	17869/20463/11474/105675/67267	5
EXc2	GO:0002504	antigen processing and presentation of peptide or polysaccharide antigen via MHC class II	5/4109	20/23454	0.265092	0.39348	0.232794	72925/21825/22034/14961/83433	5
EXc2	GO:0002724	regulation of T cell cytokine production	5/4109	20/23454	0.265092	0.39348	0.232794	22164/22034/16193/14462/17131	5
EXc2	GO:0003084	positive regulation of systemic arterial blood pressure	5/4109	20/23454	0.265092	0.39348	0.232794	11554/11549/74840/11819/13057	5
EXc2	GO:0006817	phosphate ion transport	5/4109	20/23454	0.265092	0.39348	0.232794	20531/56857/19775/11732/14182	5
EXc2	GO:0007020	microtubule nucleation	5/4109	20/23454	0.265092	0.39348	0.232794	51885/76707/18080/67203/70799	5
EXc2	GO:0008340	determination of adult lifespan	5/4109	20/23454	0.265092	0.39348	0.232794	18736/81879/17685/623474/17688	5
EXc2	GO:0009110	vitamin biosynthetic process	5/4109	20/23454	0.265092	0.39348	0.232794	216134/15978/54391/71707/20613	5
EXc2	GO:0010954	positive regulation of protein processing	5/4109	20/23454	0.265092	0.39348	0.232794	15451/72293/30060/20779/320924	5
EXc2	GO:0010996	response to auditory stimulus	5/4109	20/23454	0.265092	0.39348	0.232794	66797/58234/239250/18189/13489	5
EXc2	GO:0014912	negative regulation of smooth muscle cell migration	5/4109	20/23454	0.265092	0.39348	0.232794	214384/214968/16009/12166/19664	5
EXc2	GO:0021516	dorsal spinal cord development	5/4109	20/23454	0.265092	0.39348	0.232794	21349/16911/17172/16814/71137	5
EXc2	GO:0032331	negative regulation of chondrocyte differentiation	5/4109	20/23454	0.265092	0.39348	0.232794	20682/239337/12387/73121/12159	5
EXc2	GO:0032461	positive regulation of protein oligomerization	5/4109	20/23454	0.265092	0.39348	0.232794	12125/12424/666048/171543/14694	5
EXc2	GO:0034383	low-density lipoprotein particle clearance	5/4109	20/23454	0.265092	0.39348	0.232794	100102/218203/238055/100017/15450	5
EXc2	GO:0042226	interleukin-6 biosynthetic process	5/4109	20/23454	0.265092	0.39348	0.232794	22034/15978/19204/21898/21897	5
EXc2	GO:0043011	myeloid dendritic cell differentiation	5/4109	20/23454	0.265092	0.39348	0.232794	21813/22034/381319/12326/19664	5
EXc2	GO:0043032	positive regulation of macrophage activation	5/4109	20/23454	0.265092	0.39348	0.232794	77125/21825/16153/16163/22418	5
EXc2	GO:0043496	regulation of protein homodimerization activity	5/4109	20/23454	0.265092	0.39348	0.232794	17260/12043/58799/22045/16401	5
EXc2	GO:0044803	multi-organism membrane organization	5/4109	20/23454	0.265092	0.39348	0.232794	66700/227738/18571/208092/75608	5
EXc2	GO:0060009	Sertoli cell development	5/4109	20/23454	0.265092	0.39348	0.232794	77595/20682/14309/319448/50796	5
EXc2	GO:0060261	positive regulation of transcription initiation from RNA polymerase II promoter	5/4109	20/23454	0.265092	0.39348	0.232794	55982/11622/22410/15900/12912	5
EXc2	GO:0060969	negative regulation of gene silencing	5/4109	20/23454	0.265092	0.39348	0.232794	320817/19055/18676/56417/11628	5
EXc2	GO:0072539	T-helper 17 cell differentiation	5/4109	20/23454	0.265092	0.39348	0.232794	17085/19883/54644/16193/17131	5
EXc2	GO:0072643	interferon-gamma secretion	5/4109	20/23454	0.265092	0.39348	0.232794	54450/11350/14462/14063/19419	5
EXc2	GO:1903010	regulation of bone development	5/4109	20/23454	0.265092	0.39348	0.232794	75302/14118/11474/73121/14634	5
EXc2	GO:0006471	protein ADP-ribosylation	6/4109	25/23454	0.265491	0.39348	0.232794	21951/56297/15978/99929/50721/11545	6
EXc2	GO:0015988	energy coupled proton transmembrane transport, against electrochemical gradient	6/4109	25/23454	0.265491	0.39348	0.232794	228033/140494/108664/242341/11966/11974	6
EXc2	GO:0018345	protein palmitoylation	6/4109	25/23454	0.265491	0.39348	0.232794	224454/108672/70546/226861/68268/320150	6
EXc2	GO:0032104	regulation of response to extracellular stimulus	6/4109	25/23454	0.265491	0.39348	0.232794	12424/53322/27220/16846/19014/56717	6
EXc2	GO:0032107	regulation of response to nutrient levels	6/4109	25/23454	0.265491	0.39348	0.232794	12424/53322/27220/16846/19014/56717	6
EXc2	GO:0036342	post-anal tail morphogenesis	6/4109	25/23454	0.265491	0.39348	0.232794	22061/22418/16974/21407/14174/58250	6
EXc2	GO:0042104	positive regulation of activated T cell proliferation	6/4109	25/23454	0.265491	0.39348	0.232794	14732/13856/22164/12484/16160/14082	6
EXc2	GO:0043372	positive regulation of CD4-positive, alpha-beta T cell differentiation	6/4109	25/23454	0.265491	0.39348	0.232794	22164/12522/15978/16193/15284/192656	6
EXc2	GO:0044110	growth involved in symbiotic interaction	6/4109	25/23454	0.265491	0.39348	0.232794	76303/15978/16160/16153/384997/15900	6
EXc2	GO:0044116	growth of symbiont involved in interaction with host	6/4109	25/23454	0.265491	0.39348	0.232794	76303/15978/16160/16153/384997/15900	6
EXc2	GO:0044117	growth of symbiont in host	6/4109	25/23454	0.265491	0.39348	0.232794	76303/15978/16160/16153/384997/15900	6
EXc2	GO:0045822	negative regulation of heart contraction	6/4109	25/23454	0.265491	0.39348	0.232794	18821/11549/18708/109552/18750/242202	6
EXc2	GO:0048305	immunoglobulin secretion	6/4109	25/23454	0.265491	0.39348	0.232794	22164/77125/22034/16193/103213/16191	6
EXc2	GO:0055069	zinc ion homeostasis	6/4109	25/23454	0.265491	0.39348	0.232794	67547/227059/72002/210148/69048/22785	6
EXc2	GO:0060008	Sertoli cell differentiation	6/4109	25/23454	0.265491	0.39348	0.232794	77595/20682/14309/21412/319448/50796	6
EXc2	GO:0060765	regulation of androgen receptor signaling pathway	6/4109	25/23454	0.265491	0.39348	0.232794	93759/21412/13132/66521/56198/433759	6
EXc2	GO:0070233	negative regulation of T cell apoptotic process	6/4109	25/23454	0.265491	0.39348	0.232794	14732/22164/12144/14082/30936/12159	6
EXc2	GO:0071425	hematopoietic stem cell proliferation	6/4109	25/23454	0.265491	0.39348	0.232794	21832/17311/18712/12490/22418/22410	6
EXc2	GO:0090181	regulation of cholesterol metabolic process	6/4109	25/23454	0.265491	0.39348	0.232794	14164/320581/238055/235623/21834/19302	6
EXc2	GO:0090662	ATP hydrolysis coupled transmembrane transport	6/4109	25/23454	0.265491	0.39348	0.232794	228033/140494/108664/242341/11966/11974	6
EXc2	GO:1901020	negative regulation of calcium ion transmembrane transporter activity	6/4109	25/23454	0.265491	0.39348	0.232794	12921/244187/14697/56085/13489/109552	6
EXc2	GO:0018205	peptidyl-lysine modification	58/4109	305/23454	0.265559	0.39348	0.232794	93759/74244/75141/75302/228829/319974/26432/109689/14048/69726/14025/331623/217588/13831/79221/73473/104263/76246/407786/214384/55982/98403/22160/226830/226976/20677/16468/74195/56469/20617/12387/11624/17765/66979/214133/66568/70511/14462/16878/433759/231915/76804/71458/15353/73086/101206/225888/15182/13436/224440/66867/73247/408191/99982/13486/18507/269424/16842	58
EXc2	GO:0006091	generation of precursor metabolites and energy	60/4109	316/23454	0.265561	0.39348	0.232794	17869/15289/11554/11364/13853/20411/13056/18641/72157/20916/19062/384783/626359/13063/56421/74185/76824/17993/216019/17202/72141/56012/66414/56637/110078/20463/20617/17685/56857/140491/11474/69181/12064/12421/50721/14783/108079/18706/67472/105675/11652/16846/18598/102093/13382/14297/21416/243996/67267/110094/68263/67273/16591/381677/12858/66849/70673/108099/56717/75597	60
EXc2	GO:0009063	cellular amino acid catabolic process	16/4109	77/23454	0.266338	0.394429	0.233355	14417/269378/69219/58875/18478/14660/70789/104174/15233/23923/14719/100470/66514/71761/12040/11992	16
EXc2	GO:0030641	regulation of cellular pH	16/4109	77/23454	0.266338	0.394429	0.233355	140494/320718/12043/108664/14103/94229/331004/54403/269356/208890/211286/19063/80979/268512/12349/72433	16
EXc2	GO:0010633	negative regulation of epithelial cell migration	12/4109	56/23454	0.26803	0.396629	0.234657	328949/13179/19274/17286/19211/21825/16600/19270/11819/23790/11601/18128	12
EXc2	GO:0045740	positive regulation of DNA replication	12/4109	56/23454	0.26803	0.396629	0.234657	233877/13649/26398/54635/13856/17311/108961/16193/18590/14182/12159/16001	12
EXc2	GO:1901222	regulation of NIK/NF-kappaB signaling	12/4109	56/23454	0.26803	0.396629	0.234657	15289/93692/108679/13649/22034/21898/70097/266692/21897/57321/326623/110829	12
EXc2	GO:0006475	internal protein amino acid acetylation	29/4109	147/23454	0.27007	0.399546	0.236383	93759/74244/228829/319974/109689/331623/217588/13831/73473/407786/214384/55982/98403/22160/226976/74195/20617/97243/66979/14462/16878/73086/101206/74147/73247/18534/13486/269424/16842	29
EXc2	GO:0045069	regulation of viral genome replication	15/4109	72/23454	0.271813	0.401824	0.23773	50873/19130/19062/240255/12043/109333/26424/56417/192119/15481/56491/110532/80287/18128/12454	15
EXc2	GO:0032006	regulation of TOR signaling	21/4109	104/23454	0.271818	0.401824	0.23773	93759/13853/80909/224826/11865/98402/54170/140742/56637/433486/11987/277360/109294/241035/237782/226419/108079/16846/75747/231510/56692	21
EXc2	GO:0044724	single-organism carbohydrate catabolic process	21/4109	104/23454	0.271818	0.401824	0.23773	17869/15289/11554/18641/72157/56421/216019/72141/56012/110078/11474/12421/50721/108079/23956/66646/16973/53893/319625/213012/108099	21
EXc2	GO:0050777	negative regulation of immune response	26/4109	131/23454	0.273043	0.403531	0.23874	19016/231712/93694/11600/380924/11516/63953/22164/65113/77125/19264/19255/56417/16160/110279/14158/96935/15284/16153/13489/21808/73914/384997/84544/17131/213208	26
EXc2	GO:0031348	negative regulation of defense response	33/4109	169/23454	0.273773	0.404507	0.239318	19016/13075/12702/231712/93694/11516/19883/63953/65113/19255/11555/19219/15234/56417/432940/16160/110279/23871/19043/17855/96935/14462/16153/13489/19223/54598/16178/73914/16678/84544/18784/11540/213208	33
EXc2	GO:0043123	positive regulation of I-kappaB kinase/NF-kappaB signaling	28/4109	142/23454	0.27551	0.406971	0.240775	66940/50873/56722/66589/18760/26409/65113/22034/20620/69068/69807/12387/14225/75547/21898/11350/108723/76273/235574/192656/64297/14609/14063/320150/24105/67245/14360/57321	28
EXc2	GO:0002204	somatic recombination of immunoglobulin genes involved in immune response	10/4109	46/23454	0.278288	0.410235	0.242707	12487/22164/65113/19264/55982/15978/17685/12458/17688/11628	10
EXc2	GO:0002208	somatic diversification of immunoglobulins involved in immune response	10/4109	46/23454	0.278288	0.410235	0.242707	12487/22164/65113/19264/55982/15978/17685/12458/17688/11628	10
EXc2	GO:0031663	lipopolysaccharide-mediated signaling pathway	10/4109	46/23454	0.278288	0.410235	0.242707	17079/17084/22034/26416/21898/192656/70097/26413/18750/83433	10
EXc2	GO:0032355	response to estradiol	10/4109	46/23454	0.278288	0.410235	0.242707	93692/13649/216233/12387/14824/353310/94186/17979/20605/18750	10
EXc2	GO:0044058	regulation of digestive system process	10/4109	46/23454	0.278288	0.410235	0.242707	11554/19218/114774/71597/16535/16846/12918/71111/26357/18429	10
EXc2	GO:0045190	isotype switching	10/4109	46/23454	0.278288	0.410235	0.242707	12487/22164/65113/19264/55982/15978/17685/12458/17688/11628	10
EXc2	GO:0051196	regulation of coenzyme metabolic process	10/4109	46/23454	0.278288	0.410235	0.242707	17869/236900/56012/20617/11474/50721/108079/228026/18604/108099	10
EXc2	GO:0051445	regulation of meiotic cell cycle	10/4109	46/23454	0.278288	0.410235	0.242707	18159/20112/18795/22417/16878/22418/671232/50796/16001/13164	10
EXc2	GO:0048524	positive regulation of viral process	17/4109	83/23454	0.27843	0.41034	0.242768	50528/66700/72543/240255/15451/109333/26424/56417/15481/56491/13006/110532/75608/83383/18128/16842/18563	17
EXc2	GO:1901292	nucleoside phosphate catabolic process	13/4109	62/23454	0.283367	0.417084	0.246759	15452/22271/67528/18578/18573/23984/71207/14198/14694/18575/242202/53893/110074	13
EXc2	GO:1905515	non-motile cilium assembly	13/4109	62/23454	0.283367	0.417084	0.246759	59002/13430/73916/11994/235072/70235/53860/52906/68146/74025/231214/71769/380614	13
EXc2	GO:0010677	negative regulation of cellular carbohydrate metabolic process	9/4109	41/23454	0.283475	0.417084	0.246759	50873/69802/16847/15376/19062/11474/16193/50721/14783	9
EXc2	GO:0018023	peptidyl-lysine trimethylation	9/4109	41/23454	0.283475	0.417084	0.246759	93759/331623/73473/76246/214133/70511/76804/225888/224440	9
EXc2	GO:0032881	regulation of polysaccharide metabolic process	9/4109	41/23454	0.283475	0.417084	0.246759	15289/20411/19062/384783/19219/69181/14783/11652/56717	9
EXc2	GO:0061028	establishment of endothelial barrier	9/4109	41/23454	0.283475	0.417084	0.246759	76089/12737/16456/12387/107746/22350/14063/12562/19684	9
EXc2	GO:0046474	glycerophospholipid biosynthetic process	19/4109	94/23454	0.283511	0.417084	0.246759	234779/15560/225326/16592/52858/102247/214932/14077/67469/75320/74596/18590/67420/241062/320655/67556/210992/18784/27392	19
EXc2	GO:0046364	monosaccharide biosynthetic process	16/4109	78/23454	0.284456	0.418369	0.247519	77590/93759/11364/16847/14815/19255/56012/58246/16193/11911/16846/15378/21416/18604/18534/18563	16
EXc2	GO:0002685	regulation of leukocyte migration	33/4109	170/23454	0.286004	0.420538	0.248802	19218/19271/13075/13615/17311/227541/114774/19229/22164/77125/18795/21825/21828/20315/71785/68992/19219/16398/26416/110279/19204/56744/16401/12458/14082/27226/13143/22418/14063/12766/13617/20312/20301	33
EXc2	GO:0043954	cellular component maintenance	8/4109	36/23454	0.288613	0.423944	0.250817	228550/214384/233765/210933/67451/14812/66860/14360	8
EXc2	GO:0050856	regulation of T cell receptor signaling pathway	8/4109	36/23454	0.288613	0.423944	0.250817	19271/208650/77647/114774/19255/69727/22350/74256	8
EXc2	GO:0061614	pri-miRNA transcription from RNA polymerase II promoter	8/4109	36/23454	0.288613	0.423944	0.250817	21676/12156/20682/23871/12166/18028/15182/12159	8
EXc2	GO:1901985	positive regulation of protein acetylation	8/4109	36/23454	0.288613	0.423944	0.250817	319974/109689/55982/20677/14462/16878/73086/57321	8
EXc2	GO:0045088	regulation of innate immune response	41/4109	214/23454	0.288801	0.424113	0.250917	15289/19016/225825/54725/17079/231712/93694/14191/63953/19255/76438/83490/56417/432940/16160/11765/53791/21898/58203/96935/414084/66873/14082/110651/56085/192656/22418/16846/19014/14063/13057/13489/268973/67245/73914/21897/84544/69368/11845/67065/19419	41
EXc2	GO:0071214	cellular response to abiotic stimulus	49/4109	258/23454	0.289233	0.424639	0.251228	93759/11418/20682/22062/107723/56449/22601/19211/107765/13856/12842/12144/19219/30044/244646/26416/22061/56637/22411/80750/13197/12387/18708/171543/12192/667742/24086/11852/17364/14462/60599/11652/14609/12444/245000/23967/71175/74996/22427/212541/24013/17380/18534/107589/99982/13617/14816/234371/26420	49
EXc2	GO:0019079	viral genome replication	18/4109	89/23454	0.289716	0.425133	0.25152	74244/50873/19130/19062/240255/12043/109333/26424/56417/192119/15481/56491/110532/216238/18705/80287/18128/12454	18
EXc2	GO:1903214	regulation of protein targeting to mitochondrion	18/4109	89/23454	0.289716	0.425133	0.25152	381038/73674/19155/68857/66105/69581/226861/66632/380918/51897/53886/19259/12177/140483/22234/15205/16411/67591	18
EXc2	GO:0010591	regulation of lamellipodium assembly	7/4109	31/23454	0.293576	0.429924	0.254355	13430/74117/237860/14158/231637/242687/56717	7
EXc2	GO:0019432	triglyceride biosynthetic process	7/4109	31/23454	0.293576	0.429924	0.254355	216739/14732/102247/14245/21416/18534/231510	7
EXc2	GO:0050702	interleukin-1 beta secretion	7/4109	31/23454	0.293576	0.429924	0.254355	15289/69146/15978/21898/22418/14063/268973	7
EXc2	GO:0071173	spindle assembly checkpoint	7/4109	31/23454	0.293576	0.429924	0.254355	26951/17120/74335/21749/11789/70799/56150	7
EXc2	GO:1901068	guanosine-containing compound metabolic process	7/4109	31/23454	0.293576	0.429924	0.254355	15452/225600/217588/17434/11717/268566/79059	7
EXc2	GO:2000249	regulation of actin cytoskeleton reorganization	7/4109	31/23454	0.293576	0.429924	0.254355	74117/16456/19229/108100/18213/20349/20301	7
EXc2	GO:2000404	regulation of T cell migration	7/4109	31/23454	0.293576	0.429924	0.254355	22164/20315/16401/12458/14082/22418/20301	7
EXc2	GO:2000758	positive regulation of peptidyl-lysine acetylation	7/4109	31/23454	0.293576	0.429924	0.254355	319974/109689/55982/20677/14462/16878/73086	7
EXc2	GO:0006690	icosanoid metabolic process	20/4109	100/23454	0.293745	0.429953	0.254372	93759/20963/69888/18783/13615/21391/21898/211666/11690/13088/20608/13078/19223/64292/11686/237625/11689/18784/76279/26420	20
EXc2	GO:1901568	fatty acid derivative metabolic process	20/4109	100/23454	0.293745	0.429953	0.254372	93759/20963/69888/18783/13615/21391/21898/211666/11690/13088/20608/13078/19223/64292/11686/237625/11689/18784/76279/26420	20
EXc2	GO:0034612	response to tumor necrosis factor	27/4109	138/23454	0.294915	0.431558	0.255321	93759/20963/50873/98496/19062/12193/56449/74117/240255/19883/107765/19229/19255/16764/239337/432940/69807/74186/12192/66626/16193/74256/14063/266692/110829/65098/20312	27
EXc2	GO:0009247	glycolipid biosynthetic process	11/4109	52/23454	0.29582	0.431957	0.255558	22239/26938/20445/71103/20451/20450/241062/320655/22234/67556/27392	11
EXc2	GO:0002507	tolerance induction	6/4109	26/23454	0.298125	0.431957	0.255558	15289/12394/208650/21813/98432/73914	6
EXc2	GO:0030878	thyroid gland development	6/4109	26/23454	0.298125	0.431957	0.255558	21380/20423/110805/18510/26413/20471	6
EXc2	GO:0033158	regulation of protein import into nucleus, translocation	6/4109	26/23454	0.298125	0.431957	0.255558	93759/15978/16193/19259/15378/19014	6
EXc2	GO:0034340	response to type I interferon	6/4109	26/23454	0.298125	0.431957	0.255558	19255/56417/56489/58203/14082/22418	6
EXc2	GO:0070076	histone lysine demethylation	6/4109	26/23454	0.298125	0.431957	0.255558	108829/18676/104263/216850/76804/99982	6
EXc2	GO:0070979	protein K11-linked ubiquitination	6/4109	26/23454	0.298125	0.431957	0.255558	50873/68999/66105/59008/22214/218793	6
EXc2	GO:0090189	regulation of branching involved in ureteric bud morphogenesis	6/4109	26/23454	0.298125	0.431957	0.255558	20682/18121/18510/11608/20471/12159	6
EXc2	GO:0090314	positive regulation of protein targeting to membrane	6/4109	26/23454	0.298125	0.431957	0.255558	74117/12569/11652/14360/11735/68617	6
EXc2	GO:0090322	regulation of superoxide metabolic process	6/4109	26/23454	0.298125	0.431957	0.255558	20963/13649/17762/14063/13057/18753	6
EXc2	GO:2000406	positive regulation of T cell migration	6/4109	26/23454	0.298125	0.431957	0.255558	22164/20315/16401/14082/22418/20301	6
EXc2	GO:0051346	negative regulation of hydrolase activity	66/4109	353/23454	0.29922	0.431957	0.255558	278507/14734/93759/16847/80751/72902/109689/53310/20725/241196/24064/98402/11516/15451/16456/20660/20745/235505/100038417/434130/21825/114715/66957/15234/209378/20716/231760/11699/20720/20617/241324/243312/23859/19276/16600/14225/59009/93897/223989/11350/16193/110651/21749/21859/105675/20779/11652/233489/74213/24063/69169/21808/268973/76469/21788/74996/70799/72281/26936/226744/71869/11540/241919/12121/19684/16842	66
EXc2	GO:0042102	positive regulation of T cell proliferation	19/4109	95/23454	0.300292	0.431957	0.255558	20963/12487/14732/13856/22164/12484/19264/21813/12144/20423/22034/15978/16160/16193/108723/14082/192656/16846/15205	19
EXc2	GO:0000083	regulation of transcription involved in G1/S transition of mitotic cell cycle	3/4109	11/23454	0.30073	0.431957	0.255558	12013/19645/13555	3
EXc2	GO:0001765	membrane raft assembly	3/4109	11/23454	0.30073	0.431957	0.255558	76438/12391/20194	3
EXc2	GO:0001787	natural killer cell proliferation	3/4109	11/23454	0.30073	0.431957	0.255558	16160/16846/56501	3
EXc2	GO:0001973	adenosine receptor signaling pathway	3/4109	11/23454	0.30073	0.431957	0.255558	18441/56318/11540	3
EXc2	GO:0002043	blood vessel endothelial cell proliferation involved in sprouting angiogenesis	3/4109	11/23454	0.30073	0.431957	0.255558	20356/73230/12159	3
EXc2	GO:0002281	macrophage activation involved in immune response	3/4109	11/23454	0.30073	0.431957	0.255558	15289/20963/77125	3
EXc2	GO:0002676	regulation of chronic inflammatory response	3/4109	11/23454	0.30073	0.431957	0.255558	13075/16153/242202	3
EXc2	GO:0006670	sphingosine metabolic process	3/4109	11/23454	0.30073	0.431957	0.255558	230379/433323/20773	3
EXc2	GO:0006750	glutathione biosynthetic process	3/4109	11/23454	0.30073	0.431957	0.255558	13666/211666/14630	3
EXc2	GO:0007028	cytoplasm organization	3/4109	11/23454	0.30073	0.431957	0.255558	81879/328365/214575	3
EXc2	GO:0007175	negative regulation of epidermal growth factor-activated receptor activity	3/4109	11/23454	0.30073	0.431957	0.255558	80794/208650/74155	3
EXc2	GO:0010561	negative regulation of glycoprotein biosynthetic process	3/4109	11/23454	0.30073	0.431957	0.255558	56175/230379/15200	3
EXc2	GO:0010885	regulation of cholesterol storage	3/4109	11/23454	0.30073	0.431957	0.255558	19016/20288/238055	3
EXc2	GO:0014889	muscle atrophy	3/4109	11/23454	0.30073	0.431957	0.255558	11474/17700/56717	3
EXc2	GO:0018342	protein prenylation	3/4109	11/23454	0.30073	0.431957	0.255558	114230/12662/110606	3
EXc2	GO:0021892	cerebral cortex GABAergic interneuron differentiation	3/4109	11/23454	0.30073	0.431957	0.255558	54713/13488/13489	3
EXc2	GO:0031077	post-embryonic camera-type eye development	3/4109	11/23454	0.30073	0.431957	0.255558	58208/16600/14254	3
EXc2	GO:0031915	positive regulation of synaptic plasticity	3/4109	11/23454	0.30073	0.431957	0.255558	20614/231637/12890	3
EXc2	GO:0032463	negative regulation of protein homooligomerization	3/4109	11/23454	0.30073	0.431957	0.255558	58799/20779/19305	3
EXc2	GO:0032490	detection of molecule of bacterial origin	3/4109	11/23454	0.30073	0.431957	0.255558	21898/21897/83433	3
EXc2	GO:0032570	response to progesterone	3/4109	11/23454	0.30073	0.431957	0.255558	20779/21808/18429	3
EXc2	GO:0032725	positive regulation of granulocyte macrophage colony-stimulating factor production	3/4109	11/23454	0.30073	0.431957	0.255558	20963/16160/19419	3
EXc2	GO:0033603	positive regulation of dopamine secretion	3/4109	11/23454	0.30073	0.431957	0.255558	18546/20315/11444	3
EXc2	GO:0034375	high-density lipoprotein particle remodeling	3/4109	11/23454	0.30073	0.431957	0.255558	217265/16891/15450	3
EXc2	GO:0042048	olfactory behavior	3/4109	11/23454	0.30073	0.431957	0.255558	110648/16917/320790	3
EXc2	GO:0043619	regulation of transcription from RNA polymerase II promoter in response to oxidative stress	3/4109	11/23454	0.30073	0.431957	0.255558	71389/13819/11911	3
EXc2	GO:0044331	cell-cell adhesion mediated by cadherin	3/4109	11/23454	0.30073	0.431957	0.255558	12558/14158/22418	3
EXc2	GO:0045199	maintenance of epithelial cell apical/basal polarity	3/4109	11/23454	0.30073	0.431957	0.255558	18571/22411/241324	3
EXc2	GO:0045647	negative regulation of erythrocyte differentiation	3/4109	11/23454	0.30073	0.431957	0.255558	50794/12192/16909	3
EXc2	GO:0046040	IMP metabolic process	3/4109	11/23454	0.30073	0.431957	0.255558	15452/11717/76952	3
EXc2	GO:0048563	post-embryonic animal organ morphogenesis	3/4109	11/23454	0.30073	0.431957	0.255558	12125/14254/140489	3
EXc2	GO:0051547	regulation of keratinocyte migration	3/4109	11/23454	0.30073	0.431957	0.255558	19211/15200/56717	3
EXc2	GO:0060211	regulation of nuclear-transcribed mRNA poly(A) tail shortening	3/4109	11/23454	0.30073	0.431957	0.255558	213988/217351/208922	3
EXc2	GO:0060213	positive regulation of nuclear-transcribed mRNA poly(A) tail shortening	3/4109	11/23454	0.30073	0.431957	0.255558	213988/217351/208922	3
EXc2	GO:0060346	bone trabecula formation	3/4109	11/23454	0.30073	0.431957	0.255558	12842/14119/22410	3
EXc2	GO:0060600	dichotomous subdivision of an epithelial terminal unit	3/4109	11/23454	0.30073	0.431957	0.255558	20348/18186/18844	3
EXc2	GO:0060693	regulation of branching involved in salivary gland morphogenesis	3/4109	11/23454	0.30073	0.431957	0.255558	15234/18590/14182	3
EXc2	GO:0061081	positive regulation of myeloid leukocyte cytokine production involved in immune response	3/4109	11/23454	0.30073	0.431957	0.255558	21898/64297/22418	3
EXc2	GO:0070472	regulation of uterine smooth muscle contraction	3/4109	11/23454	0.30073	0.431957	0.255558	11551/21337/18429	3
EXc2	GO:0070493	thrombin-activated receptor signaling pathway	3/4109	11/23454	0.30073	0.431957	0.255558	20617/14063/14065	3
EXc2	GO:0071732	cellular response to nitric oxide	3/4109	11/23454	0.30073	0.431957	0.255558	21825/11991/12927	3
EXc2	GO:0072124	regulation of glomerular mesangial cell proliferation	3/4109	11/23454	0.30073	0.431957	0.255558	71785/15978/12159	3
EXc2	GO:0072540	T-helper 17 cell lineage commitment	3/4109	11/23454	0.30073	0.431957	0.255558	17085/54644/16193	3
EXc2	GO:0090051	negative regulation of cell migration involved in sprouting angiogenesis	3/4109	11/23454	0.30073	0.431957	0.255558	17286/16600/18128	3
EXc2	GO:0090557	establishment of endothelial intestinal barrier	3/4109	11/23454	0.30073	0.431957	0.255558	76089/12737/16456	3
EXc2	GO:0097202	activation of cysteine-type endopeptidase activity	3/4109	11/23454	0.30073	0.431957	0.255558	114774/14082/64058	3
EXc2	GO:0097354	prenylation	3/4109	11/23454	0.30073	0.431957	0.255558	114230/12662/110606	3
EXc2	GO:1901201	regulation of extracellular matrix assembly	3/4109	11/23454	0.30073	0.431957	0.255558	20682/76707/18128	3
EXc2	GO:1901836	regulation of transcription of nuclear large rRNA transcript from RNA polymerase I promoter	3/4109	11/23454	0.30073	0.431957	0.255558	404634/320209/56717	3
EXc2	GO:1902306	negative regulation of sodium ion transmembrane transport	3/4109	11/23454	0.30073	0.431957	0.255558	100102/108058/23967	3
EXc2	GO:1904478	regulation of intestinal absorption	3/4109	11/23454	0.30073	0.431957	0.255558	71597/16846/26357	3
EXc2	GO:1905809	negative regulation of synapse organization	3/4109	11/23454	0.30073	0.431957	0.255558	19242/13841/22418	3
EXc2	GO:2000341	regulation of chemokine (C-X-C motif) ligand 2 production	3/4109	11/23454	0.30073	0.431957	0.255558	50706/16600/433759	3
EXc2	GO:0007289	spermatid nucleus differentiation	5/4109	21/23454	0.301792	0.431957	0.255558	21958/104263/14309/93684/94221	5
EXc2	GO:0032400	melanosome localization	5/4109	21/23454	0.301792	0.431957	0.255558	19329/17918/381269/53869/19324	5
EXc2	GO:0043687	post-translational protein modification	5/4109	21/23454	0.301792	0.431957	0.255558	78933/67269/242557/235040/68292	5
EXc2	GO:0044126	regulation of growth of symbiont in host	5/4109	21/23454	0.301792	0.431957	0.255558	76303/15978/16160/16153/15900	5
EXc2	GO:0044144	modulation of growth of symbiont involved in interaction with host	5/4109	21/23454	0.301792	0.431957	0.255558	76303/15978/16160/16153/15900	5
EXc2	GO:0060337	type I interferon signaling pathway	5/4109	21/23454	0.301792	0.431957	0.255558	19255/56417/58203/14082/22418	5
EXc2	GO:0070734	histone H3-K27 methylation	5/4109	21/23454	0.301792	0.431957	0.255558	75302/331623/17765/14462/15182	5
EXc2	GO:0070841	inclusion body assembly	5/4109	21/23454	0.301792	0.431957	0.255558	50873/224997/20660/56812/58233	5
EXc2	GO:0071357	cellular response to type I interferon	5/4109	21/23454	0.301792	0.431957	0.255558	19255/56417/58203/14082/22418	5
EXc2	GO:1903319	positive regulation of protein maturation	5/4109	21/23454	0.301792	0.431957	0.255558	15451/72293/30060/20779/320924	5
EXc2	GO:0001912	positive regulation of leukocyte mediated cytotoxicity	10/4109	47/23454	0.30242	0.431957	0.255558	225825/54725/19264/16160/11765/15481/14082/14964/14063/19419	10
EXc2	GO:0031124	mRNA 3'-end processing	10/4109	47/23454	0.30242	0.431957	0.255558	83410/18459/67440/109331/208922/216578/12192/432508/18789/56522	10
EXc2	GO:0051193	regulation of cofactor metabolic process	10/4109	47/23454	0.30242	0.431957	0.255558	17869/236900/56012/20617/11474/50721/108079/228026/18604/108099	10
EXc2	GO:0051568	histone H3-K4 methylation	10/4109	47/23454	0.30242	0.431957	0.255558	319974/331623/76246/55982/12387/214133/14462/71458/13436/99982	10
EXc2	GO:2000106	regulation of leukocyte apoptotic process	21/4109	106/23454	0.303406	0.431957	0.255558	93759/17869/76089/384783/227059/17260/19211/14732/17311/22164/12484/20315/12144/20440/14082/30936/16153/22418/69169/21808/12159	21
EXc2	GO:0000920	cell separation after cytokinesis	4/4109	16/23454	0.303549	0.431957	0.255558	66700/18571/208092/75608	4
EXc2	GO:0002327	immature B cell differentiation	4/4109	16/23454	0.303549	0.431957	0.255558	108655/12484/19374/11350	4
EXc2	GO:0002363	alpha-beta T cell lineage commitment	4/4109	16/23454	0.303549	0.431957	0.255558	17085/12043/54644/16193	4
EXc2	GO:0006071	glycerol metabolic process	4/4109	16/23454	0.303549	0.431957	0.255558	16846/68393/71883/18534	4
EXc2	GO:0006607	NLS-bearing protein import into nucleus	4/4109	16/23454	0.303549	0.431957	0.255558	70572/240614/238799/69482	4
EXc2	GO:0006656	phosphatidylcholine biosynthetic process	4/4109	16/23454	0.303549	0.431957	0.255558	16592/102247/14077/210992	4
EXc2	GO:0006743	ubiquinone metabolic process	4/4109	16/23454	0.303549	0.431957	0.255558	67426/71707/71365/71883	4
EXc2	GO:0006978	DNA damage response, signal transduction by p53 class mediator resulting in transcription of p21 class mediator	4/4109	16/23454	0.303549	0.431957	0.255558	22062/22061/83383/15258	4
EXc2	GO:0007035	vacuolar acidification	4/4109	16/23454	0.303549	0.431957	0.255558	140494/108664/211286/19063	4
EXc2	GO:0010224	response to UV-B	4/4109	16/23454	0.303549	0.431957	0.255558	12043/16160/17685/17380	4
EXc2	GO:0030011	maintenance of cell polarity	4/4109	16/23454	0.303549	0.431957	0.255558	18571/22411/241324/16897	4
EXc2	GO:0032305	positive regulation of icosanoid secretion	4/4109	16/23454	0.303549	0.431957	0.255558	18216/26399/18429/26420	4
EXc2	GO:0033160	positive regulation of protein import into nucleus, translocation	4/4109	16/23454	0.303549	0.431957	0.255558	15978/16193/19259/19014	4
EXc2	GO:0036119	response to platelet-derived growth factor	4/4109	16/23454	0.303549	0.431957	0.255558	218397/14158/20779/14360	4
EXc2	GO:0042994	cytoplasmic sequestering of transcription factor	4/4109	16/23454	0.303549	0.431957	0.255558	24069/21335/18763/109552	4
EXc2	GO:0045019	negative regulation of nitric oxide biosynthetic process	4/4109	16/23454	0.303549	0.431957	0.255558	12490/16153/19223/16549	4
EXc2	GO:0046339	diacylglycerol metabolic process	4/4109	16/23454	0.303549	0.431957	0.255558	102247/227333/16890/68393	4
EXc2	GO:0046475	glycerophospholipid catabolic process	4/4109	16/23454	0.303549	0.431957	0.255558	18795/13488/74182/15450	4
EXc2	GO:0046697	decidualization	4/4109	16/23454	0.303549	0.431957	0.255558	18783/17684/16878/19223	4
EXc2	GO:0048311	mitochondrion distribution	4/4109	16/23454	0.303549	0.431957	0.255558	74143/20975/17762/17341	4
EXc2	GO:0060081	membrane hyperpolarization	4/4109	16/23454	0.303549	0.431957	0.255558	22067/16493/15165/110862	4
EXc2	GO:0070129	regulation of mitochondrial translation	4/4109	16/23454	0.303549	0.431957	0.255558	72416/106338/67267/75593	4
EXc2	GO:0090177	establishment of planar polarity involved in neural tube closure	4/4109	16/23454	0.303549	0.431957	0.255558	14362/230824/22418/16974	4
EXc2	GO:0090192	regulation of glomerulus development	4/4109	16/23454	0.303549	0.431957	0.255558	71785/15978/18121/12159	4
EXc2	GO:1901663	quinone biosynthetic process	4/4109	16/23454	0.303549	0.431957	0.255558	67426/71707/71365/71883	4
EXc2	GO:1904406	negative regulation of nitric oxide metabolic process	4/4109	16/23454	0.303549	0.431957	0.255558	12490/16153/19223/16549	4
EXc2	GO:1904707	positive regulation of vascular smooth muscle cell proliferation	4/4109	16/23454	0.303549	0.431957	0.255558	15551/26408/12166/78943	4
EXc2	GO:2000010	positive regulation of protein localization to cell surface	4/4109	16/23454	0.303549	0.431957	0.255558	13869/74591/211323/269473	4
EXc2	GO:2000059	negative regulation of protein ubiquitination involved in ubiquitin-dependent protein catabolic process	4/4109	16/23454	0.303549	0.431957	0.255558	24069/67025/20115/68833	4
EXc2	GO:2000380	regulation of mesoderm development	4/4109	16/23454	0.303549	0.431957	0.255558	17126/22061/12166/14182	4
EXc2	GO:2001241	positive regulation of extrinsic apoptotic signaling pathway in absence of ligand	4/4109	16/23454	0.303549	0.431957	0.255558	80707/73699/21808/16323	4
EXc2	GO:0043967	histone H4 acetylation	13/4109	63/23454	0.304176	0.432742	0.256022	93759/74244/228829/319974/109689/331623/13831/73473/226976/74195/101206/269424/16842	13
EXc2	GO:0031929	TOR signaling	23/4109	117/23454	0.305777	0.434913	0.257306	93759/13853/80909/224826/11865/98402/54170/140742/56637/433486/11987/277360/109294/241035/237782/226419/108079/14462/16846/75747/231510/56692/56717	23
EXc2	GO:0002224	toll-like receptor signaling pathway	18/4109	90/23454	0.307131	0.436731	0.258382	15289/17079/76438/83490/53791/21898/414084/66873/110651/56085/192656/14063/13057/67245/73914/21897/69368/11845	18
EXc2	GO:0002822	regulation of adaptive immune response based on somatic recombination of immune receptors built from immunoglobulin superfamily domains	27/4109	139/23454	0.308919	0.439166	0.259823	15289/225825/12487/17260/22164/65113/77125/12484/19264/55982/22034/15978/16160/54644/96935/16193/15481/14082/15284/13482/192656/14462/14964/17688/14961/17131/213208	27
EXc2	GO:0046326	positive regulation of glucose import	9/4109	42/23454	0.309285	0.43947	0.260003	14734/20411/384783/13869/26416/237542/218397/11652/18753	9
EXc2	GO:0072678	T cell migration	9/4109	42/23454	0.309285	0.43947	0.260003	22164/20315/16401/12458/14082/22418/12766/71223/20301	9
EXc2	GO:0018394	peptidyl-lysine acetylation	29/4109	150/23454	0.309904	0.440241	0.260459	93759/74244/228829/319974/109689/331623/217588/13831/73473/407786/214384/55982/98403/22160/226976/20677/74195/20617/66979/14462/16878/433759/73086/101206/15182/73247/13486/269424/16842	29
EXc2	GO:0008625	extrinsic apoptotic signaling pathway via death domain receptors	15/4109	74/23454	0.310056	0.440241	0.260459	80751/83925/19211/12043/14103/21825/15234/20482/18708/99571/64113/71861/14082/21859/67755	15
EXc2	GO:0032204	regulation of telomere maintenance	15/4109	74/23454	0.310056	0.440241	0.260459	17869/21951/11991/234344/12387/12468/50721/21749/59125/20779/245000/26413/57321/11545/72400	15
EXc2	GO:0006473	protein acetylation	33/4109	172/23454	0.311047	0.44154	0.261227	93759/74244/228829/319974/109689/331623/217588/13831/73473/407786/214384/55982/98403/22160/226976/20677/74195/20617/97243/66979/14462/16878/433759/73086/101206/15182/57321/74147/73247/18534/13486/269424/16842	33
EXc2	GO:0002532	production of molecular mediator involved in inflammatory response	12/4109	58/23454	0.311393	0.441815	0.26139	20963/69150/63953/56069/26416/21898/11690/16846/16178/84544/11689/22631	12
EXc2	GO:2000378	negative regulation of reactive oxygen species metabolic process	12/4109	58/23454	0.311393	0.441815	0.26139	93759/50873/26409/12043/19219/110279/73389/12490/16153/19223/18109/16549	12
EXc2	GO:0006839	mitochondrial transport	48/4109	255/23454	0.315048	0.44689	0.264393	381038/20523/50873/12125/214663/28080/73674/19155/73333/68857/66105/12043/226844/69581/74011/226861/66632/56637/380918/18164/12322/21856/69754/216001/64113/51897/71803/229731/30056/230125/53886/105675/19259/12177/140483/22234/67145/67749/22229/15205/110893/17341/16411/22631/192287/67591/13358/384071	48
EXc2	GO:0010762	regulation of fibroblast migration	8/4109	37/23454	0.316422	0.44862	0.265416	74117/20541/18214/21825/14158/23790/54126/14182	8
EXc2	GO:0045851	pH reduction	8/4109	37/23454	0.316422	0.44862	0.265416	140494/12043/108664/14103/211286/19063/12349/72433	8
EXc2	GO:0006090	pyruvate metabolic process	19/4109	96/23454	0.317372	0.449636	0.266017	17869/18641/236900/56421/216019/72141/56012/11474/50721/108079/228026/18598/13382/68263/18604/18534/109264/108099/18563	19
EXc2	GO:0070227	lymphocyte apoptotic process	19/4109	96/23454	0.317372	0.449636	0.266017	17869/12125/384783/227059/19211/14732/22164/12484/14103/12144/14082/30936/16153/22418/69169/21808/103213/14634/12159	19
EXc2	GO:1903008	organelle disassembly	19/4109	96/23454	0.317372	0.449636	0.266017	74244/381038/50873/75788/73674/320528/242557/235040/66270/69754/51897/16593/226419/12421/76559/74374/22367/12177/73472	19
EXc2	GO:0003044	regulation of systemic arterial blood pressure mediated by a chemical signal	11/4109	53/23454	0.318998	0.451608	0.267184	11554/14613/11549/20112/13615/11555/13492/14063/13057/11608/19701	11
EXc2	GO:0060119	inner ear receptor cell development	11/4109	53/23454	0.318998	0.451608	0.267184	11941/14401/329628/11994/13409/110789/14402/239250/192119/14182/15205	11
EXc2	GO:1904356	regulation of telomere maintenance via telomere lengthening	11/4109	53/23454	0.318998	0.451608	0.267184	21951/234344/12387/12468/21749/59125/20779/245000/26413/11545/72400	11
EXc2	GO:0006888	ER to Golgi vesicle-mediated transport	16/4109	80/23454	0.321802	0.455175	0.269294	26951/67180/89867/207352/434204/20660/208647/14451/19324/53611/56491/75841/11733/20334/11840/67458	16
EXc2	GO:0007098	centrosome cycle	16/4109	80/23454	0.321802	0.455175	0.269294	51885/66700/18571/74335/223332/20620/241035/13197/12387/70235/214444/67203/75608/66917/70799/70012	16
EXc2	GO:0051289	protein homotetramerization	16/4109	80/23454	0.321802	0.455175	0.269294	15452/11364/18641/14660/56421/16531/16518/22061/15108/64705/107476/12789/56318/15165/19305/11668	16
EXc2	GO:0043900	regulation of multi-organism process	65/4109	350/23454	0.321832	0.455175	0.269294	50528/18159/50873/12125/17079/12767/12801/19130/66700/19062/72543/17084/240255/22353/15451/12043/109333/18795/227738/100038417/20423/11835/26424/22034/18441/58226/14654/76303/56417/15978/16160/69807/14595/27027/19204/192119/19043/15481/192656/16153/433759/18792/56491/16324/13006/70097/14063/13057/110532/103213/16323/75608/229357/22787/15900/18750/83383/80287/242202/18128/18429/12454/108086/16842/18563	65
EXc2	GO:0070646	protein modification by small protein removal	25/4109	129/23454	0.32237	0.455824	0.269678	635253/108679/30940/216835/329908/14479/71198/69727/56207/76179/78787/432940/74270/54644/229603/53376/231915/368203/74256/56812/230484/74996/26891/408191/74841	25
EXc2	GO:0002706	regulation of lymphocyte mediated immunity	27/4109	140/23454	0.32313	0.456764	0.270234	15289/225825/54725/12487/93694/22164/65113/12484/19264/55982/22034/15978/16160/11765/96935/16193/15481/14082/13482/14462/14964/17688/16846/84544/17131/213208/19419	27
EXc2	GO:0002819	regulation of adaptive immune response	29/4109	151/23454	0.32359	0.456764	0.270234	93759/15289/225825/12487/17260/63953/22164/65113/77125/12484/19264/55982/22034/15978/16160/54644/96935/16193/15481/14082/15284/13482/192656/14462/14964/17688/14961/17131/213208	29
EXc2	GO:0003081	regulation of systemic arterial blood pressure by renin-angiotensin	7/4109	32/23454	0.323824	0.456764	0.270234	11554/14613/20112/14063/13057/11608/19701	7
EXc2	GO:0003333	amino acid transmembrane transport	7/4109	32/23454	0.323824	0.456764	0.270234	224022/11987/102680/23967/234967/69354/241919	7
EXc2	GO:0033032	regulation of myeloid cell apoptotic process	7/4109	32/23454	0.323824	0.456764	0.270234	93759/17260/19211/12043/13856/17311/20440	7
EXc2	GO:0034314	Arp2/3 complex-mediated actin nucleation	7/4109	32/23454	0.323824	0.456764	0.270234	57748/74117/83767/434204/211556/242894/11840	7
EXc2	GO:0042304	regulation of fatty acid biosynthetic process	7/4109	32/23454	0.323824	0.456764	0.270234	93759/18783/15378/235623/72999/212980/26420	7
EXc2	GO:0050869	negative regulation of B cell activation	7/4109	32/23454	0.323824	0.456764	0.270234	114774/65113/12484/15902/242248/16153/208154	7
EXc2	GO:0090313	regulation of protein targeting to membrane	7/4109	32/23454	0.323824	0.456764	0.270234	19062/74117/12569/11652/14360/11735/68617	7
EXc2	GO:1902893	regulation of pri-miRNA transcription from RNA polymerase II promoter	7/4109	32/23454	0.323824	0.456764	0.270234	21676/12156/20682/12166/18028/15182/12159	7
EXc2	GO:0034655	nucleobase-containing compound catabolic process	46/4109	245/23454	0.326412	0.460302	0.272327	14853/78651/77485/15452/72416/387609/22271/14000/269378/69724/12193/213988/217351/67528/67440/99586/244551/16009/12457/56055/18578/233033/18573/18772/208922/353190/67724/192119/12192/326622/23984/13419/71207/74326/208718/11783/11992/14198/14694/18575/16549/71723/242202/53893/110074/11628	46
EXc2	GO:0032649	regulation of interferon-gamma production	20/4109	102/23454	0.326993	0.461009	0.272746	225825/54450/12394/22761/22164/77125/16160/18578/21898/11350/14082/192656/14462/16153/22418/384997/84544/15900/213208/19419	20
EXc2	GO:0009161	ribonucleoside monophosphate metabolic process	44/4109	234/23454	0.327205	0.461195	0.272856	17869/15452/225600/50873/28080/18641/228033/98496/13063/140494/229949/11516/56421/216019/72141/56012/80914/66414/20463/20617/11717/17685/67059/11474/12064/11966/15481/71207/50721/22247/108079/105675/13382/76952/14297/11957/67267/19139/11545/67273/80752/53893/12858/108099	44
EXc2	GO:0002697	regulation of immune effector process	60/4109	323/23454	0.329315	0.464056	0.274549	15289/20963/360013/225825/54725/69150/12921/12487/93694/11600/14191/63953/22164/65113/108655/77125/12484/19264/55982/22034/26416/15978/16160/107746/110279/27027/11765/19204/14158/19043/21898/96935/16193/66873/15481/14082/15284/13482/192656/19090/14462/64297/16153/14964/17688/16163/22418/16846/14063/21808/103213/73914/384997/84544/17131/80287/16191/213208/19419/108086	60
EXc2	GO:0002285	lymphocyte activation involved in immune response	34/4109	179/23454	0.330129	0.46509	0.27516	234779/17085/17079/12487/224860/19883/19229/22164/65113/108655/19264/55982/19219/15978/210293/16160/54644/17685/11765/21898/11350/12458/16193/15284/13388/192656/14462/17688/14063/384997/17131/230405/11628/16842	34
EXc2	GO:0097529	myeloid leukocyte migration	32/4109	168/23454	0.3304	0.465359	0.275319	20963/19218/19271/13075/13615/26564/13052/227541/114774/19229/18795/21825/21828/20315/71785/19219/56069/17342/26416/15978/277360/18578/56744/13861/15465/27226/13143/14254/270152/18750/13617/20312	32
EXc2	GO:0001556	oocyte maturation	6/4109	27/23454	0.331452	0.465706	0.275525	18159/20112/19229/18795/69716/13164	6
EXc2	GO:0002369	T cell cytokine production	6/4109	27/23454	0.331452	0.465706	0.275525	13383/22164/22034/16193/14462/17131	6
EXc2	GO:0002828	regulation of type 2 immune response	6/4109	27/23454	0.331452	0.465706	0.275525	22164/65113/77125/16193/15284/14462	6
EXc2	GO:0010758	regulation of macrophage chemotaxis	6/4109	27/23454	0.331452	0.465706	0.275525	19271/13075/19229/21825/26416/20312	6
EXc2	GO:0010800	positive regulation of peptidyl-threonine phosphorylation	6/4109	27/23454	0.331452	0.465706	0.275525	22067/56637/192656/22418/26413/108099	6
EXc2	GO:0032967	positive regulation of collagen biosynthetic process	6/4109	27/23454	0.331452	0.465706	0.275525	16398/22417/18596/16147/12159/268977	6
EXc2	GO:0033137	negative regulation of peptidyl-serine phosphorylation	6/4109	27/23454	0.331452	0.465706	0.275525	19062/13405/15234/231474/14694/17131	6
EXc2	GO:0044030	regulation of DNA methylation	6/4109	27/23454	0.331452	0.465706	0.275525	17450/56637/18706/11545/383491/75339	6
EXc2	GO:0070198	protein localization to chromosome, telomeric region	6/4109	27/23454	0.331452	0.465706	0.275525	21951/12468/21749/245000/57321/72400	6
EXc2	GO:0097576	vacuole fusion	6/4109	27/23454	0.331452	0.465706	0.275525	11555/237782/100502841/56085/218035/74374	6
EXc2	GO:0015992	proton transport	17/4109	86/23454	0.332681	0.46732	0.27648	28080/228033/140494/108664/18795/94229/22160/52466/242341/11966/64452/18115/269356/105675/16163/11957/11974	17
EXc2	GO:0016445	somatic diversification of immunoglobulins	12/4109	59/23454	0.333706	0.468647	0.277264	12487/22164/65113/108655/19264/55982/15978/17685/12458/19090/17688/11628	12
EXc2	GO:0045621	positive regulation of lymphocyte differentiation	19/4109	97/23454	0.334712	0.469945	0.278032	20963/63953/13655/22164/16196/19264/21813/20423/12522/15978/16193/15284/192656/14462/16147/74256/14634/328365/19419	19
EXc2	GO:0001913	T cell mediated cytotoxicity	9/4109	43/23454	0.335584	0.470827	0.278554	56554/13032/19264/667281/16160/15481/14082/379043/14964	9
EXc2	GO:0007032	endosome organization	9/4109	43/23454	0.335584	0.470827	0.278554	50873/58244/225326/320191/14103/53869/319277/99371/231717	9
EXc2	GO:0071675	regulation of mononuclear cell migration	9/4109	43/23454	0.335584	0.470827	0.278554	19271/18795/21825/20315/71785/26416/27226/20312/20301	9
EXc2	GO:0009411	response to UV	25/4109	130/23454	0.337366	0.472671	0.279645	93759/13872/13649/22062/12043/22061/58186/80750/16160/69807/17685/18708/171543/60599/17688/245000/12443/230484/74996/22427/17380/99982/56210/234371/26420	25
EXc2	GO:0032612	interleukin-1 production	14/4109	70/23454	0.338057	0.472671	0.279645	15289/69146/11829/19219/15978/21898/637515/433759/22418/14063/268973/16178/15182/74155	14
EXc2	GO:0071347	cellular response to interleukin-1	14/4109	70/23454	0.338057	0.472671	0.279645	69922/19883/107765/18795/14268/239337/22034/16193/73086/16178/73914/213435/20210/20312	14
EXc2	GO:0001916	positive regulation of T cell mediated cytotoxicity	5/4109	22/23454	0.339186	0.472671	0.279645	19264/16160/15481/14082/14964	5
EXc2	GO:0006221	pyrimidine nucleotide biosynthetic process	5/4109	22/23454	0.339186	0.472671	0.279645	69719/80914/22247/79059/110074	5
EXc2	GO:0009065	glutamine family amino acid catabolic process	5/4109	22/23454	0.339186	0.472671	0.279645	14417/69219/14660/14719/66514	5
EXc2	GO:0018195	peptidyl-arginine modification	5/4109	22/23454	0.339186	0.472671	0.279645	99890/66423/69487/214572/383491	5
EXc2	GO:0031146	SCF-dependent proteasomal ubiquitin-dependent protein catabolic process	5/4109	22/23454	0.339186	0.472671	0.279645	448987/97064/50789/30838/103583	5
EXc2	GO:0032373	positive regulation of sterol transport	5/4109	22/23454	0.339186	0.472671	0.279645	93759/74591/18979/16891/100017	5
EXc2	GO:0032376	positive regulation of cholesterol transport	5/4109	22/23454	0.339186	0.472671	0.279645	93759/74591/18979/16891/100017	5
EXc2	GO:0035813	regulation of renal sodium excretion	5/4109	22/23454	0.339186	0.472671	0.279645	217369/19219/13489/11540/18429	5
EXc2	GO:0043921	modulation by host of viral transcription	5/4109	22/23454	0.339186	0.472671	0.279645	19062/15451/433759/83383/16842	5
EXc2	GO:0045815	positive regulation of gene expression, epigenetic	5/4109	22/23454	0.339186	0.472671	0.279645	320817/14815/18676/12387/11628	5
EXc2	GO:0051875	pigment granule localization	5/4109	22/23454	0.339186	0.472671	0.279645	19329/17918/381269/53869/19324	5
EXc2	GO:0051894	positive regulation of focal adhesion assembly	5/4109	22/23454	0.339186	0.472671	0.279645	19271/22417/14260/20194/110829	5
EXc2	GO:0052312	modulation of transcription in other organism involved in symbiotic interaction	5/4109	22/23454	0.339186	0.472671	0.279645	19062/15451/433759/83383/16842	5
EXc2	GO:0052472	modulation by host of symbiont transcription	5/4109	22/23454	0.339186	0.472671	0.279645	19062/15451/433759/83383/16842	5
EXc2	GO:0060046	regulation of acrosome reaction	5/4109	22/23454	0.339186	0.472671	0.279645	18795/100038417/58226/14654/14595	5
EXc2	GO:0060074	synapse maturation	5/4109	22/23454	0.339186	0.472671	0.279645	56747/19211/13869/18189/18191	5
EXc2	GO:0070230	positive regulation of lymphocyte apoptotic process	5/4109	22/23454	0.339186	0.472671	0.279645	17869/12484/16153/22418/21808	5
EXc2	GO:0070242	thymocyte apoptotic process	5/4109	22/23454	0.339186	0.472671	0.279645	12125/12144/22418/14634/12159	5
EXc2	GO:0071354	cellular response to interleukin-6	5/4109	22/23454	0.339186	0.472671	0.279645	98496/19255/16194/14158/16193	5
EXc2	GO:0071392	cellular response to estradiol stimulus	5/4109	22/23454	0.339186	0.472671	0.279645	93692/13649/353310/17979/20605	5
EXc2	GO:0072538	T-helper 17 type immune response	5/4109	22/23454	0.339186	0.472671	0.279645	17085/19883/54644/16193/17131	5
EXc2	GO:0090281	negative regulation of calcium ion import	5/4109	22/23454	0.339186	0.472671	0.279645	114774/18216/21808/15205/109552	5
EXc2	GO:0097734	extracellular exosome biogenesis	5/4109	22/23454	0.339186	0.472671	0.279645	50873/18571/15978/53869/12490	5
EXc2	GO:0098581	detection of external biotic stimulus	5/4109	22/23454	0.339186	0.472671	0.279645	21898/268973/384997/21897/83433	5
EXc2	GO:1904357	negative regulation of telomere maintenance via telomere lengthening	5/4109	22/23454	0.339186	0.472671	0.279645	21951/21749/20779/11545/72400	5
EXc2	GO:0009123	nucleoside monophosphate metabolic process	45/4109	241/23454	0.343376	0.478394	0.283031	17869/15452/225600/50873/28080/18641/228033/98496/13063/140494/229949/11516/56421/216019/72141/56012/80914/66414/20463/20617/11717/17685/67059/11474/12064/11966/15481/71207/50721/22247/108079/105675/13382/76952/14297/11957/67267/19139/11545/67273/80752/53893/12858/110074/108099	45
EXc2	GO:0000578	embryonic axis specification	8/4109	38/23454	0.344713	0.479101	0.28345	15376/12808/17126/21386/12387/22418/18424/214575	8
EXc2	GO:0010596	negative regulation of endothelial cell migration	8/4109	38/23454	0.344713	0.479101	0.28345	13179/19274/17286/21825/16600/11819/11601/18128	8
EXc2	GO:0031572	G2 DNA damage checkpoint	8/4109	38/23454	0.344713	0.479101	0.28345	107976/218294/12144/269582/208583/12450/68592/68067	8
EXc2	GO:0072698	protein localization to microtubule cytoskeleton	8/4109	38/23454	0.344713	0.479101	0.28345	17997/320191/209586/56637/240641/11789/13589/17318	8
EXc2	GO:1901659	glycosyl compound biosynthetic process	8/4109	38/23454	0.344713	0.479101	0.28345	15452/11821/69719/68736/80914/22247/79059/68833	8
EXc2	GO:0001967	suckling behavior	4/4109	17/23454	0.346698	0.479101	0.28345	234219/14660/14812/15111	4
EXc2	GO:0002827	positive regulation of T-helper 1 type immune response	4/4109	17/23454	0.346698	0.479101	0.28345	16160/15284/192656/14961	4
EXc2	GO:0006103	2-oxoglutarate metabolic process	4/4109	17/23454	0.346698	0.479101	0.28345	108682/23923/14719/13382	4
EXc2	GO:0006700	C21-steroid hormone biosynthetic process	4/4109	17/23454	0.346698	0.479101	0.28345	12156/13132/58226/22417	4
EXc2	GO:0007096	regulation of exit from mitosis	4/4109	17/23454	0.346698	0.479101	0.28345	26951/218294/12577/229776	4
EXc2	GO:0009218	pyrimidine ribonucleotide metabolic process	4/4109	17/23454	0.346698	0.479101	0.28345	69719/80914/22247/79059	4
EXc2	GO:0016556	mRNA modification	4/4109	17/23454	0.346698	0.479101	0.28345	72133/66185/74157/110532	4
EXc2	GO:0018126	protein hydroxylation	4/4109	17/23454	0.346698	0.479101	0.28345	112407/26432/18478/270086	4
EXc2	GO:0030502	negative regulation of bone mineralization	4/4109	17/23454	0.346698	0.479101	0.28345	20682/19229/73121/71458	4
EXc2	GO:0034205	beta-amyloid formation	4/4109	17/23454	0.346698	0.479101	0.28345	216028/20660/27373/233489	4
EXc2	GO:0034219	carbohydrate transmembrane transport	4/4109	17/23454	0.346698	0.479101	0.28345	20527/239606/64452/233836	4
EXc2	GO:0038092	nodal signaling pathway	4/4109	17/23454	0.346698	0.479101	0.28345	17126/21815/17684/50796	4
EXc2	GO:0042772	DNA damage response, signal transduction resulting in transcription	4/4109	17/23454	0.346698	0.479101	0.28345	22062/22061/83383/15258	4
EXc2	GO:0045064	T-helper 2 cell differentiation	4/4109	17/23454	0.346698	0.479101	0.28345	22164/16193/15284/14462	4
EXc2	GO:0045722	positive regulation of gluconeogenesis	4/4109	17/23454	0.346698	0.479101	0.28345	93759/19255/15378/21416	4
EXc2	GO:0046134	pyrimidine nucleoside biosynthetic process	4/4109	17/23454	0.346698	0.479101	0.28345	69719/80914/22247/79059	4
EXc2	GO:0051450	myoblast proliferation	4/4109	17/23454	0.346698	0.479101	0.28345	228003/15234/16493/18741	4
EXc2	GO:0051608	histamine transport	4/4109	17/23454	0.346698	0.479101	0.28345	69150/11516/22631/13617	4
EXc2	GO:0060314	regulation of ryanodine-sensitive calcium-release channel activity	4/4109	17/23454	0.346698	0.479101	0.28345	18821/13405/14225/109552	4
EXc2	GO:0072395	signal transduction involved in cell cycle checkpoint	4/4109	17/23454	0.346698	0.479101	0.28345	20677/71702/19090/12905	4
EXc2	GO:0072401	signal transduction involved in DNA integrity checkpoint	4/4109	17/23454	0.346698	0.479101	0.28345	20677/71702/19090/12905	4
EXc2	GO:0072422	signal transduction involved in DNA damage checkpoint	4/4109	17/23454	0.346698	0.479101	0.28345	20677/71702/19090/12905	4
EXc2	GO:0090231	regulation of spindle checkpoint	4/4109	17/23454	0.346698	0.479101	0.28345	74335/17988/214444/56150	4
EXc2	GO:1900409	positive regulation of cellular response to oxidative stress	4/4109	17/23454	0.346698	0.479101	0.28345	50873/114774/108655/17210	4
EXc2	GO:1902254	negative regulation of intrinsic apoptotic signaling pathway by p53 class mediator	4/4109	17/23454	0.346698	0.479101	0.28345	93759/50873/382985/99982	4
EXc2	GO:1904355	positive regulation of telomere capping	4/4109	17/23454	0.346698	0.479101	0.28345	21951/11991/59125/26413	4
EXc2	GO:2000251	positive regulation of actin cytoskeleton reorganization	4/4109	17/23454	0.346698	0.479101	0.28345	74117/108100/18213/20301	4
EXc2	GO:2000353	positive regulation of endothelial cell apoptotic process	4/4109	17/23454	0.346698	0.479101	0.28345	14103/21825/12822/12159	4
EXc2	GO:2000846	regulation of corticosteroid hormone secretion	4/4109	17/23454	0.346698	0.479101	0.28345	12921/13132/12918/19701	4
EXc2	GO:0000422	mitophagy	15/4109	76/23454	0.34964	0.481473	0.284853	74244/381038/50873/75788/73674/320528/242557/235040/69754/51897/12421/76559/74374/12177/73472	15
EXc2	GO:0061726	mitochondrion disassembly	15/4109	76/23454	0.34964	0.481473	0.284853	74244/381038/50873/75788/73674/320528/242557/235040/69754/51897/12421/76559/74374/12177/73472	15
EXc2	GO:0070228	regulation of lymphocyte apoptotic process	15/4109	76/23454	0.34964	0.481473	0.284853	17869/384783/227059/19211/14732/22164/12484/12144/14082/30936/16153/22418/69169/21808/12159	15
EXc2	GO:0006818	hydrogen transport	17/4109	87/23454	0.35132	0.481473	0.284853	28080/228033/140494/108664/18795/94229/22160/52466/242341/11966/64452/18115/269356/105675/16163/11957/11974	17
EXc2	GO:0045185	maintenance of protein location	17/4109	87/23454	0.35132	0.481473	0.284853	70549/14934/24069/19762/20660/64009/67604/58869/14118/14119/21335/18763/26423/11735/26936/109552/94221	17
EXc2	GO:0070988	demethylation	10/4109	49/23454	0.352035	0.481473	0.284853	108829/18676/104263/216850/214133/14462/26383/76804/99982/11628	10
EXc2	GO:1902041	regulation of extrinsic apoptotic signaling pathway via death domain receptors	10/4109	49/23454	0.352035	0.481473	0.284853	80751/83925/19211/21825/15234/20482/99571/71861/14082/21859	10
EXc2	GO:1902600	hydrogen ion transmembrane transport	10/4109	49/23454	0.352035	0.481473	0.284853	28080/228033/140494/108664/94229/52466/242341/11966/11957/11974	10
EXc2	GO:0022600	digestive system process	19/4109	98/23454	0.352274	0.481473	0.284853	11554/19218/12671/20682/12669/16456/114774/16531/71597/16535/21898/208890/22350/16846/12918/71111/78789/26357/18429	19
EXc2	GO:0031570	DNA integrity checkpoint	21/4109	109/23454	0.352711	0.481473	0.284853	22062/107976/218294/12144/20677/269582/26416/22061/17685/208583/71702/225131/19090/245000/12905/12450/12443/18004/68592/13555/68067	21
EXc2	GO:0097530	granulocyte migration	23/4109	120/23454	0.352767	0.481473	0.284853	20963/19218/19271/13615/13052/227541/114774/21825/21828/19219/56069/26416/15978/277360/18578/56744/13861/15465/13143/270152/18750/13617/20312	23
EXc2	GO:0002016	regulation of blood volume by renin-angiotensin	3/4109	12/23454	0.352992	0.481473	0.284853	20112/13057/19701	3
EXc2	GO:0009083	branched-chain amino acid catabolic process	3/4109	12/23454	0.352992	0.481473	0.284853	58875/12040/11992	3
EXc2	GO:0010804	negative regulation of tumor necrosis factor-mediated signaling pathway	3/4109	12/23454	0.352992	0.481473	0.284853	19255/74186/14063	3
EXc2	GO:0016446	somatic hypermutation of immunoglobulin genes	3/4109	12/23454	0.352992	0.481473	0.284853	17685/17688/11628	3
EXc2	GO:0016558	protein import into peroxisome matrix	3/4109	12/23454	0.352992	0.481473	0.284853	58869/19305/19302	3
EXc2	GO:0030836	positive regulation of actin filament depolymerization	3/4109	12/23454	0.352992	0.481473	0.284853	20356/14063/68732	3
EXc2	GO:0031652	positive regulation of heat generation	3/4109	12/23454	0.352992	0.481473	0.284853	19218/12801/30878	3
EXc2	GO:0031953	negative regulation of protein autophosphorylation	3/4109	12/23454	0.352992	0.481473	0.284853	14586/19264/74155	3
EXc2	GO:0032275	luteinizing hormone secretion	3/4109	12/23454	0.352992	0.481473	0.284853	21386/21337/12918	3
EXc2	GO:0032308	positive regulation of prostaglandin secretion	3/4109	12/23454	0.352992	0.481473	0.284853	26399/18429/26420	3
EXc2	GO:0033240	positive regulation of cellular amine metabolic process	3/4109	12/23454	0.352992	0.481473	0.284853	15452/13819/14763	3
EXc2	GO:0033623	regulation of integrin activation	3/4109	12/23454	0.352992	0.481473	0.284853	12484/19219/18552	3
EXc2	GO:0042033	chemokine biosynthetic process	3/4109	12/23454	0.352992	0.481473	0.284853	15978/16193/22418	3
EXc2	GO:0042362	fat-soluble vitamin biosynthetic process	3/4109	12/23454	0.352992	0.481473	0.284853	15978/71707/20613	3
EXc2	GO:0042541	hemoglobin biosynthetic process	3/4109	12/23454	0.352992	0.481473	0.284853	13856/16600/16323	3
EXc2	GO:0045073	regulation of chemokine biosynthetic process	3/4109	12/23454	0.352992	0.481473	0.284853	15978/16193/22418	3
EXc2	GO:0045625	regulation of T-helper 1 cell differentiation	3/4109	12/23454	0.352992	0.481473	0.284853	22164/15284/192656	3
EXc2	GO:0045835	negative regulation of meiotic nuclear division	3/4109	12/23454	0.352992	0.481473	0.284853	20112/16878/50796	3
EXc2	GO:0045955	negative regulation of calcium ion-dependent exocytosis	3/4109	12/23454	0.352992	0.481473	0.284853	11551/20912/18128	3
EXc2	GO:0046479	glycosphingolipid catabolic process	3/4109	12/23454	0.352992	0.481473	0.284853	14420/23956/18753	3
EXc2	GO:0050862	positive regulation of T cell receptor signaling pathway	3/4109	12/23454	0.352992	0.481473	0.284853	77647/69727/74256	3
EXc2	GO:0051280	negative regulation of release of sequestered calcium ion into cytosol	3/4109	12/23454	0.352992	0.481473	0.284853	18216/21808/109552	3
EXc2	GO:0060100	positive regulation of phagocytosis, engulfment	3/4109	12/23454	0.352992	0.481473	0.284853	19016/16398/14063	3
EXc2	GO:0060394	negative regulation of pathway-restricted SMAD protein phosphorylation	3/4109	12/23454	0.352992	0.481473	0.284853	52662/18121/17131	3
EXc2	GO:0060396	growth hormone receptor signaling pathway	3/4109	12/23454	0.352992	0.481473	0.284853	19303/216233/18708	3
EXc2	GO:0060525	prostate glandular acinus development	3/4109	12/23454	0.352992	0.481473	0.284853	22061/14183/18128	3
EXc2	GO:0070471	uterine smooth muscle contraction	3/4109	12/23454	0.352992	0.481473	0.284853	11551/21337/18429	3
EXc2	GO:0071236	cellular response to antibiotic	3/4109	12/23454	0.352992	0.481473	0.284853	18783/17260/15182	3
EXc2	GO:0071285	cellular response to lithium ion	3/4109	12/23454	0.352992	0.481473	0.284853	19016/15902/20423	3
EXc2	GO:0071295	cellular response to vitamin	3/4109	12/23454	0.352992	0.481473	0.284853	18712/50706/19014	3
EXc2	GO:0071378	cellular response to growth hormone stimulus	3/4109	12/23454	0.352992	0.481473	0.284853	19303/216233/18708	3
EXc2	GO:0071404	cellular response to low-density lipoprotein particle stimulus	3/4109	12/23454	0.352992	0.481473	0.284853	20963/12554/16412	3
EXc2	GO:0071468	cellular response to acidic pH	3/4109	12/23454	0.352992	0.481473	0.284853	11418/244646/18534	3
EXc2	GO:0072431	signal transduction involved in mitotic G1 DNA damage checkpoint	3/4109	12/23454	0.352992	0.481473	0.284853	20677/19090/12905	3
EXc2	GO:0072537	fibroblast activation	3/4109	12/23454	0.352992	0.481473	0.284853	214384/18596/16846	3
EXc2	GO:0097049	motor neuron apoptotic process	3/4109	12/23454	0.352992	0.481473	0.284853	26398/14082/110532	3
EXc2	GO:0098969	neurotransmitter receptor transport to postsynaptic membrane	3/4109	12/23454	0.352992	0.481473	0.284853	20614/53869/216831	3
EXc2	GO:1902400	intracellular signal transduction involved in G1 DNA damage checkpoint	3/4109	12/23454	0.352992	0.481473	0.284853	20677/19090/12905	3
EXc2	GO:1902894	negative regulation of pri-miRNA transcription from RNA polymerase II promoter	3/4109	12/23454	0.352992	0.481473	0.284853	20682/18028/15182	3
EXc2	GO:1903025	regulation of RNA polymerase II regulatory region sequence-specific DNA binding	3/4109	12/23454	0.352992	0.481473	0.284853	16878/15205/207259	3
EXc2	GO:1903540	establishment of protein localization to postsynaptic membrane	3/4109	12/23454	0.352992	0.481473	0.284853	20614/53869/216831	3
EXc2	GO:1905155	positive regulation of membrane invagination	3/4109	12/23454	0.352992	0.481473	0.284853	19016/16398/14063	3
EXc2	GO:2000291	regulation of myoblast proliferation	3/4109	12/23454	0.352992	0.481473	0.284853	228003/16493/18741	3
EXc2	GO:2000628	regulation of miRNA metabolic process	3/4109	12/23454	0.352992	0.481473	0.284853	14000/192119/16549	3
EXc2	GO:0015804	neutral amino acid transport	7/4109	33/23454	0.354533	0.483006	0.28576	67760/102680/16846/14664/234967/218442/105727	7
EXc2	GO:0032732	positive regulation of interleukin-1 production	7/4109	33/23454	0.354533	0.483006	0.28576	15289/69146/15978/21898/433759/22418/15182	7
EXc2	GO:0040020	regulation of meiotic nuclear division	7/4109	33/23454	0.354533	0.483006	0.28576	20112/18795/22417/16878/22418/50796/13164	7
EXc2	GO:0045940	positive regulation of steroid metabolic process	7/4109	33/23454	0.354533	0.483006	0.28576	13132/22417/14164/15978/20845/16001/13122	7
EXc2	GO:0060706	cell differentiation involved in embryonic placenta development	7/4109	33/23454	0.354533	0.483006	0.28576	12702/18815/14622/108961/11819/16878/20613	7
EXc2	GO:0006399	tRNA metabolic process	28/4109	148/23454	0.358988	0.48896	0.289282	78651/110960/68626/68736/244141/229487/72085/233863/66044/319582/67667/104458/106338/57773/72133/15108/69955/231413/67724/104721/233802/66637/211006/381802/66078/73681/230233/67053	28
EXc2	GO:0016573	histone acetylation	26/4109	137/23454	0.35982	0.489978	0.289884	93759/74244/228829/319974/109689/331623/217588/13831/73473/407786/214384/55982/98403/22160/226976/74195/20617/66979/14462/16878/73086/101206/73247/13486/269424/16842	26
EXc2	GO:0043154	negative regulation of cysteine-type endopeptidase activity involved in apoptotic process	16/4109	82/23454	0.360296	0.490511	0.2902	80751/109689/21825/15234/20617/16600/59009/16193/110651/20779/11652/69169/268973/74996/11540/16842	16
EXc2	GO:0000245	spliceosomal complex assembly	9/4109	44/23454	0.362237	0.49269	0.291489	108013/14007/56195/56758/81898/330361/101739/67996/14105	9
EXc2	GO:0032715	negative regulation of interleukin-6 production	9/4109	44/23454	0.362237	0.49269	0.291489	54450/109689/11829/15234/242248/21898/16153/73914/16598	9
EXc2	GO:0051496	positive regulation of stress fiber assembly	9/4109	44/23454	0.362237	0.49269	0.291489	72754/22417/22411/18016/14745/20410/20194/68732/56717	9
EXc2	GO:0090199	regulation of release of cytochrome c from mitochondria	9/4109	44/23454	0.362237	0.49269	0.291489	381038/50873/12125/74143/15234/64113/171543/105675/14297	9
EXc2	GO:0002686	negative regulation of leukocyte migration	6/4109	28/23454	0.365189	0.495192	0.29297	13075/77125/18795/20315/19219/110279	6
EXc2	GO:0009303	rRNA transcription	6/4109	28/23454	0.365189	0.495192	0.29297	233863/20729/21969/404634/320209/56717	6
EXc2	GO:0010458	exit from mitosis	6/4109	28/23454	0.365189	0.495192	0.29297	26951/218294/76707/12577/229776/75608	6
EXc2	GO:0010714	positive regulation of collagen metabolic process	6/4109	28/23454	0.365189	0.495192	0.29297	16398/22417/18596/16147/12159/268977	6
EXc2	GO:0016577	histone demethylation	6/4109	28/23454	0.365189	0.495192	0.29297	108829/18676/104263/216850/76804/99982	6
EXc2	GO:0032392	DNA geometric change	6/4109	28/23454	0.365189	0.495192	0.29297	15289/13872/12144/104721/22427/320209	6
EXc2	GO:0034308	primary alcohol metabolic process	6/4109	28/23454	0.365189	0.495192	0.29297	14187/19659/105014/13078/11671/11668	6
EXc2	GO:0044253	positive regulation of multicellular organismal metabolic process	6/4109	28/23454	0.365189	0.495192	0.29297	16398/22417/18596/16147/12159/268977	6
EXc2	GO:0045745	positive regulation of G-protein coupled receptor protein signaling pathway	6/4109	28/23454	0.365189	0.495192	0.29297	105171/14761/50876/56318/13489/242202	6
EXc2	GO:0050435	beta-amyloid metabolic process	6/4109	28/23454	0.365189	0.495192	0.29297	216028/20660/27373/56175/233489/17380	6
EXc2	GO:0050704	regulation of interleukin-1 secretion	6/4109	28/23454	0.365189	0.495192	0.29297	15289/69146/19219/15978/22418/16178	6
EXc2	GO:0061298	retina vasculature development in camera-type eye	6/4109	28/23454	0.365189	0.495192	0.29297	17986/18186/13078/18596/12168/16973	6
EXc2	GO:0072599	establishment of protein localization to endoplasmic reticulum	6/4109	28/23454	0.365189	0.495192	0.29297	69276/67437/20191/226407/75608/19325	6
EXc2	GO:0002381	immunoglobulin production involved in immunoglobulin mediated immune response	11/4109	55/23454	0.366419	0.496743	0.293887	12487/22164/65113/19264/55982/15978/17685/12458/17688/14961/11628	11
EXc2	GO:1901606	alpha-amino acid catabolic process	13/4109	66/23454	0.368683	0.499696	0.295634	14417/269378/69219/58875/18478/14660/70789/104174/15233/23923/14719/66514/71761	13
EXc2	GO:0016579	protein deubiquitination	21/4109	110/23454	0.369531	0.500727	0.296244	635253/30940/216835/329908/14479/71198/69727/56207/76179/78787/432940/74270/54644/229603/53376/368203/74256/56812/230484/74996/74841	21
EXc2	GO:0031341	regulation of cell killing	15/4109	77/23454	0.369793	0.500965	0.296385	225825/54725/12125/93694/19264/15978/16160/11765/15481/14082/14964/16163/16846/14063/19419	15
EXc2	GO:0007080	mitotic metaphase plate congression	8/4109	39/23454	0.373318	0.504914	0.298721	26951/17120/208092/75305/53869/12617/75608/72400	8
EXc2	GO:0032873	negative regulation of stress-activated MAPK cascade	8/4109	39/23454	0.373318	0.504914	0.298721	13383/22062/66505/63953/59036/15505/22350/14063	8
EXc2	GO:0042345	regulation of NF-kappaB import into nucleus	8/4109	39/23454	0.373318	0.504914	0.298721	56722/69068/19043/21898/74256/24105/18477/103583	8
EXc2	GO:0042348	NF-kappaB import into nucleus	8/4109	39/23454	0.373318	0.504914	0.298721	56722/69068/19043/21898/74256/24105/18477/103583	8
EXc2	GO:0043370	regulation of CD4-positive, alpha-beta T cell differentiation	8/4109	39/23454	0.373318	0.504914	0.298721	22164/12522/15978/16193/15284/192656/14462/17131	8
EXc2	GO:0070303	negative regulation of stress-activated protein kinase signaling cascade	8/4109	39/23454	0.373318	0.504914	0.298721	13383/22062/66505/63953/59036/15505/22350/14063	8
EXc2	GO:2000401	regulation of lymphocyte migration	8/4109	39/23454	0.373318	0.504914	0.298721	19229/22164/20315/16401/12458/14082/22418/20301	8
EXc2	GO:0003299	muscle hypertrophy in response to stress	5/4109	23/23454	0.376886	0.507957	0.300522	19055/17260/230899/74155/15214	5
EXc2	GO:0006301	postreplication repair	5/4109	23/23454	0.376886	0.507957	0.300522	70620/66589/58186/17685/56210	5
EXc2	GO:0014898	cardiac muscle hypertrophy in response to stress	5/4109	23/23454	0.376886	0.507957	0.300522	19055/17260/230899/74155/15214	5
EXc2	GO:0019433	triglyceride catabolic process	5/4109	23/23454	0.376886	0.507957	0.300522	67469/238055/16890/227231/15450	5
EXc2	GO:0031670	cellular response to nutrient	5/4109	23/23454	0.376886	0.507957	0.300522	15376/18712/50706/19014/18604	5
EXc2	GO:0032508	DNA duplex unwinding	5/4109	23/23454	0.376886	0.507957	0.300522	13872/12144/104721/22427/320209	5
EXc2	GO:0032800	receptor biosynthetic process	5/4109	23/23454	0.376886	0.507957	0.300522	19016/16153/433759/15182/18550	5
EXc2	GO:0035812	renal sodium excretion	5/4109	23/23454	0.376886	0.507957	0.300522	217369/19219/13489/11540/18429	5
EXc2	GO:0042044	fluid transport	5/4109	23/23454	0.376886	0.507957	0.300522	19062/11829/11828/269356/16438	5
EXc2	GO:0043243	positive regulation of protein complex disassembly	5/4109	23/23454	0.376886	0.507957	0.300522	20257/15550/20356/14063/68732	5
EXc2	GO:0043537	negative regulation of blood vessel endothelial cell migration	5/4109	23/23454	0.376886	0.507957	0.300522	17286/21825/16600/11601/18128	5
EXc2	GO:0045117	azole transport	5/4109	23/23454	0.376886	0.507957	0.300522	69150/11516/116914/22631/13617	5
EXc2	GO:0046466	membrane lipid catabolic process	5/4109	23/23454	0.376886	0.507957	0.300522	14420/13078/23956/18753/238011	5
EXc2	GO:0046854	phosphatidylinositol phosphorylation	5/4109	23/23454	0.376886	0.507957	0.300522	225326/104718/18706/242291/18705	5
EXc2	GO:1903579	negative regulation of ATP metabolic process	5/4109	23/23454	0.376886	0.507957	0.300522	98496/11474/50721/105675/11545	5
EXc2	GO:0051310	metaphase plate congression	10/4109	50/23454	0.377292	0.508387	0.300776	26951/17120/208092/75305/53869/12617/108000/75608/72400/73470	10
EXc2	GO:0001885	endothelial cell development	12/4109	61/23454	0.37918	0.510664	0.302123	76089/12737/13405/16456/622434/12387/107746/12822/22350/14063/12562/19684	12
EXc2	GO:0000724	double-strand break repair via homologous recombination	18/4109	94/23454	0.379335	0.510664	0.302123	668225/12144/74335/237211/212377/67241/117599/109019/50721/232314/623474/19363/57321/22427/191578/99982/68501/68067	18
EXc2	GO:0000725	recombinational repair	18/4109	94/23454	0.379335	0.510664	0.302123	668225/12144/74335/237211/212377/67241/117599/109019/50721/232314/623474/19363/57321/22427/191578/99982/68501/68067	18
EXc2	GO:0002708	positive regulation of lymphocyte mediated immunity	18/4109	94/23454	0.379335	0.510664	0.302123	225825/54725/12487/22164/12484/19264/55982/22034/15978/16160/11765/16193/15481/14082/14462/14964/17688/19419	18
EXc2	GO:0045833	negative regulation of lipid metabolic process	16/4109	83/23454	0.379846	0.511163	0.302418	93759/74244/12156/12801/226849/19130/14705/13167/11551/22417/320581/15465/18590/20613/72999/210992	16
EXc2	GO:0070585	protein localization to mitochondrion	29/4109	155/23454	0.379882	0.511163	0.302418	381038/50873/73674/19155/68857/66105/15505/69581/226861/66632/17762/380918/21856/69754/64113/51897/30056/53886/19259/12177/140483/22234/67145/67749/15205/69104/16411/22631/67591	29
EXc2	GO:0002823	negative regulation of adaptive immune response based on somatic recombination of immune receptors built from immunoglobulin superfamily domains	7/4109	34/23454	0.385492	0.518109	0.306527	22164/65113/77125/19264/96935/17131/213208	7
EXc2	GO:0002861	regulation of inflammatory response to antigenic stimulus	7/4109	34/23454	0.385492	0.518109	0.306527	12801/12487/11516/12484/16160/16153/213208	7
EXc2	GO:0006891	intra-Golgi vesicle-mediated transport	7/4109	34/23454	0.385492	0.518109	0.306527	13047/20660/56447/107975/53611/67542/238123	7
EXc2	GO:0042455	ribonucleoside biosynthetic process	7/4109	34/23454	0.385492	0.518109	0.306527	15452/11821/69719/80914/22247/79059/68833	7
EXc2	GO:1904358	positive regulation of telomere maintenance via telomere lengthening	7/4109	34/23454	0.385492	0.518109	0.306527	21951/234344/12387/12468/59125/245000/26413	7
EXc2	GO:0006275	regulation of DNA replication	21/4109	111/23454	0.386489	0.519207	0.307177	74244/218914/233877/98496/13649/26398/54635/13856/17311/18016/108961/16193/18590/21749/245000/13006/14182/238011/245007/12159/16001	21
EXc2	GO:0016052	carbohydrate catabolic process	21/4109	111/23454	0.386489	0.519207	0.307177	17869/15289/11554/18641/72157/56421/216019/72141/56012/110078/11474/12421/50721/108079/23956/66646/16973/53893/319625/213012/108099	21
EXc2	GO:0000288	nuclear-transcribed mRNA catabolic process, deadenylation-dependent decay	9/4109	45/23454	0.389107	0.51959	0.307404	12193/213988/217351/244551/12457/233033/208922/12192/11992	9
EXc2	GO:0001990	regulation of systemic arterial blood pressure by hormone	9/4109	45/23454	0.389107	0.51959	0.307404	11554/14613/20112/13615/13492/14063/13057/11608/19701	9
EXc2	GO:0032210	regulation of telomere maintenance via telomerase	9/4109	45/23454	0.389107	0.51959	0.307404	21951/12387/12468/21749/59125/20779/245000/26413/72400	9
EXc2	GO:0033003	regulation of mast cell activation	9/4109	45/23454	0.389107	0.51959	0.307404	20963/19267/225825/69150/12921/12801/14191/14158/16163	9
EXc2	GO:0043618	regulation of transcription from RNA polymerase II promoter in response to stress	9/4109	45/23454	0.389107	0.51959	0.307404	13666/71389/13819/12013/17684/11911/19664/16598/18128	9
EXc2	GO:0045912	negative regulation of carbohydrate metabolic process	9/4109	45/23454	0.389107	0.51959	0.307404	50873/69802/16847/15376/19062/11474/16193/50721/14783	9
EXc2	GO:0001710	mesodermal cell fate commitment	4/4109	18/23454	0.389917	0.51959	0.307404	14048/12166/14182/12159	4
EXc2	GO:0002076	osteoblast development	4/4109	18/23454	0.389917	0.51959	0.307404	212712/20423/19228/16973	4
EXc2	GO:0005980	glycogen catabolic process	4/4109	18/23454	0.389917	0.51959	0.307404	15289/11554/110078/12421	4
EXc2	GO:0006346	methylation-dependent chromatin silencing	4/4109	18/23454	0.389917	0.51959	0.307404	17191/433759/13436/11628	4
EXc2	GO:0006349	regulation of gene expression by genetic imprinting	4/4109	18/23454	0.389917	0.51959	0.307404	56637/16535/13436/214572	4
EXc2	GO:0006595	polyamine metabolic process	4/4109	18/23454	0.389917	0.51959	0.307404	228608/54375/18263/18247	4
EXc2	GO:0007095	mitotic G2 DNA damage checkpoint	4/4109	18/23454	0.389917	0.51959	0.307404	12144/12450/68592/68067	4
EXc2	GO:0009251	glucan catabolic process	4/4109	18/23454	0.389917	0.51959	0.307404	15289/11554/110078/12421	4
EXc2	GO:0010869	regulation of receptor biosynthetic process	4/4109	18/23454	0.389917	0.51959	0.307404	19016/433759/15182/18550	4
EXc2	GO:0016082	synaptic vesicle priming	4/4109	18/23454	0.389917	0.51959	0.307404	116837/20614/208898/226407	4
EXc2	GO:0020027	hemoglobin metabolic process	4/4109	18/23454	0.389917	0.51959	0.307404	13856/16600/214133/16323	4
EXc2	GO:0030889	negative regulation of B cell proliferation	4/4109	18/23454	0.389917	0.51959	0.307404	114774/12484/16153/208154	4
EXc2	GO:0031440	regulation of mRNA 3'-end processing	4/4109	18/23454	0.389917	0.51959	0.307404	109331/208922/12192/18789	4
EXc2	GO:0032693	negative regulation of interleukin-10 production	4/4109	18/23454	0.389917	0.51959	0.307404	217410/16160/13861/13388	4
EXc2	GO:0032695	negative regulation of interleukin-12 production	4/4109	18/23454	0.389917	0.51959	0.307404	100043314/21825/16153/73914	4
EXc2	GO:0034453	microtubule anchoring	4/4109	18/23454	0.389917	0.51959	0.307404	320191/76707/18080/12121	4
EXc2	GO:0035930	corticosteroid hormone secretion	4/4109	18/23454	0.389917	0.51959	0.307404	12921/13132/12918/19701	4
EXc2	GO:0042026	protein refolding	4/4109	18/23454	0.389917	0.51959	0.307404	56709/15481/56812/58233	4
EXc2	GO:0042347	negative regulation of NF-kappaB import into nucleus	4/4109	18/23454	0.389917	0.51959	0.307404	56722/19043/74256/103583	4
EXc2	GO:0042572	retinol metabolic process	4/4109	18/23454	0.389917	0.51959	0.307404	19659/105014/13078/11668	4
EXc2	GO:0042789	mRNA transcription from RNA polymerase II promoter	4/4109	18/23454	0.389917	0.51959	0.307404	11991/11911/19014/16909	4
EXc2	GO:0044247	cellular polysaccharide catabolic process	4/4109	18/23454	0.389917	0.51959	0.307404	15289/11554/110078/12421	4
EXc2	GO:0045723	positive regulation of fatty acid biosynthetic process	4/4109	18/23454	0.389917	0.51959	0.307404	18783/15378/212980/26420	4
EXc2	GO:0046827	positive regulation of protein export from nucleus	4/4109	18/23454	0.389917	0.51959	0.307404	56637/12326/21416/57258	4
EXc2	GO:0051447	negative regulation of meiotic cell cycle	4/4109	18/23454	0.389917	0.51959	0.307404	18159/20112/16878/50796	4
EXc2	GO:0071168	protein localization to chromatin	4/4109	18/23454	0.389917	0.51959	0.307404	218914/19645/404634/68067	4
EXc2	GO:1902236	negative regulation of endoplasmic reticulum stress-induced intrinsic apoptotic signaling pathway	4/4109	18/23454	0.389917	0.51959	0.307404	50873/74143/22393/19246	4
EXc2	GO:1902855	regulation of non-motile cilium assembly	4/4109	18/23454	0.389917	0.51959	0.307404	59002/13430/235072/53860	4
EXc2	GO:1903599	positive regulation of mitophagy	4/4109	18/23454	0.389917	0.51959	0.307404	50873/75788/320528/69754	4
EXc2	GO:0032677	regulation of interleukin-8 production	11/4109	56/23454	0.390469	0.520086	0.307697	109689/68992/19219/16600/53791/21898/229603/14082/22418/226250/14063	11
EXc2	GO:0090559	regulation of membrane permeability	11/4109	56/23454	0.390469	0.520086	0.307697	12125/12043/16456/18571/56637/12322/64113/15481/105675/12177/56717	11
EXc2	GO:0042147	retrograde transport, endosome to Golgi	13/4109	67/23454	0.390639	0.520192	0.30776	68449/58244/209773/226089/228960/72238/245944/211286/217342/53611/56440/11736/231717	13
EXc2	GO:0043467	regulation of generation of precursor metabolites and energy	18/4109	95/23454	0.397813	0.529624	0.31334	17869/15289/20411/19062/384783/20463/11474/69181/50721/14783/108079/18706/105675/11652/67267/70673/108099/56717	18
EXc2	GO:0009199	ribonucleoside triphosphate metabolic process	42/4109	229/23454	0.39799	0.529738	0.313408	17869/50873/28080/18641/228033/69719/98496/13063/140494/229949/11516/217588/56421/17434/216019/72141/56012/66414/20463/20617/11717/17685/67059/11474/12064/268566/11966/15481/50721/108079/105675/79059/13382/14297/11957/67267/11545/67273/80752/53893/12858/108099	42
EXc2	GO:0035066	positive regulation of histone acetylation	6/4109	29/23454	0.399068	0.53064	0.313941	319974/109689/55982/14462/16878/73086	6
EXc2	GO:1901186	positive regulation of ERBB signaling pathway	6/4109	29/23454	0.399068	0.53064	0.313941	14103/11551/23795/21802/226250/19664	6
EXc2	GO:1901661	quinone metabolic process	6/4109	29/23454	0.399068	0.53064	0.313941	14187/67426/71707/71365/71883/109857	6
EXc2	GO:1905521	regulation of macrophage migration	6/4109	29/23454	0.399068	0.53064	0.313941	19271/13075/19229/21825/26416/20312	6
EXc2	GO:0016079	synaptic vesicle exocytosis	14/4109	73/23454	0.401031	0.53064	0.313941	116837/26875/20979/80976/20614/12286/60510/208898/192167/20980/116838/226407/13447/12890	14
EXc2	GO:0051304	chromosome separation	14/4109	73/23454	0.401031	0.53064	0.313941	26951/12704/68999/17120/74335/208718/21749/21335/19645/11789/70799/68501/105837/56150	14
EXc2	GO:0001783	B cell apoptotic process	8/4109	40/23454	0.402075	0.53064	0.313941	17869/12125/384783/227059/19211/12484/16153/103213	8
EXc2	GO:0006509	membrane protein ectodomain proteolysis	8/4109	40/23454	0.402075	0.53064	0.313941	244058/11551/56175/15978/16153/21859/230598/269473	8
EXc2	GO:0010955	negative regulation of protein processing	8/4109	40/23454	0.402075	0.53064	0.313941	21825/14451/20720/96935/20340/69169/268973/16178	8
EXc2	GO:0032371	regulation of sterol transport	8/4109	40/23454	0.402075	0.53064	0.313941	93759/100102/20423/74591/16846/18979/16891/100017	8
EXc2	GO:0032374	regulation of cholesterol transport	8/4109	40/23454	0.402075	0.53064	0.313941	93759/100102/20423/74591/16846/18979/16891/100017	8
EXc2	GO:0033344	cholesterol efflux	8/4109	40/23454	0.402075	0.53064	0.313941	93759/20423/74591/217265/238055/20652/18979/26357	8
EXc2	GO:0042088	T-helper 1 type immune response	8/4109	40/23454	0.402075	0.53064	0.313941	22164/77125/22034/16160/15284/192656/14961/16842	8
EXc2	GO:0046825	regulation of protein export from nucleus	8/4109	40/23454	0.402075	0.53064	0.313941	73473/12021/20677/56637/12326/19250/21416/57258	8
EXc2	GO:1903318	negative regulation of protein maturation	8/4109	40/23454	0.402075	0.53064	0.313941	21825/14451/20720/96935/20340/69169/268973/16178	8
EXc2	GO:0002228	natural killer cell mediated immunity	12/4109	62/23454	0.402175	0.53064	0.313941	225825/54725/56554/93694/667281/16160/11765/379043/16846/18477/84544/19419	12
EXc2	GO:0038061	NIK/NF-kappaB signaling	12/4109	62/23454	0.402175	0.53064	0.313941	15289/93692/108679/13649/22034/21898/70097/266692/21897/57321/326623/110829	12
EXc2	GO:0043966	histone H3 acetylation	12/4109	62/23454	0.402175	0.53064	0.313941	93759/217588/407786/98403/74195/66979/14462/16878/101206/13486/269424/16842	12
EXc2	GO:0008088	axo-dendritic transport	10/4109	51/23454	0.402699	0.53064	0.313941	16574/13518/70827/17918/81907/17762/18039/16593/18040/67749	10
EXc2	GO:0034121	regulation of toll-like receptor signaling pathway	10/4109	51/23454	0.402699	0.53064	0.313941	15289/83490/53791/56085/14063/13057/67245/73914/69368/11845	10
EXc2	GO:0070098	chemokine-mediated signaling pathway	10/4109	51/23454	0.402699	0.53064	0.313941	21832/19876/19229/20315/20564/13349/56744/17300/20312/83433	10
EXc2	GO:0006302	double-strand break repair	33/4109	179/23454	0.403248	0.53064	0.313941	70620/668225/105377/14048/107976/12144/74335/22160/237211/17314/17685/212377/67241/117599/223989/104721/109019/50721/232314/19090/623474/19363/93762/14050/57321/11545/22427/191578/69716/99982/68501/320209/68067	33
EXc2	GO:0032609	interferon-gamma production	21/4109	112/23454	0.403551	0.53064	0.313941	225825/54450/12394/22761/22164/77125/16160/18578/21898/11350/14082/192656/14462/16153/22418/14063/384997/84544/15900/213208/19419	21
EXc2	GO:0000478	endonucleolytic cleavage involved in rRNA processing	3/4109	13/23454	0.404721	0.53064	0.313941	213895/78581/104662	3
EXc2	GO:0000479	endonucleolytic cleavage of tricistronic rRNA transcript (SSU-rRNA, 5.8S rRNA, LSU-rRNA)	3/4109	13/23454	0.404721	0.53064	0.313941	213895/78581/104662	3
EXc2	GO:0002295	T-helper cell lineage commitment	3/4109	13/23454	0.404721	0.53064	0.313941	17085/54644/16193	3
EXc2	GO:0002329	pre-B cell differentiation	3/4109	13/23454	0.404721	0.53064	0.313941	108655/12484/19374	3
EXc2	GO:0002674	negative regulation of acute inflammatory response	3/4109	13/23454	0.404721	0.53064	0.313941	19016/11516/213208	3
EXc2	GO:0006596	polyamine biosynthetic process	3/4109	13/23454	0.404721	0.53064	0.313941	54375/18263/18247	3
EXc2	GO:0006662	glycerol ether metabolic process	3/4109	13/23454	0.404721	0.53064	0.313941	225845/56551/67420	3
EXc2	GO:0007288	sperm axoneme assembly	3/4109	13/23454	0.404721	0.53064	0.313941	66722/320277/237625	3
EXc2	GO:0007351	tripartite regional subdivision	3/4109	13/23454	0.404721	0.53064	0.313941	21386/22418/214575	3
EXc2	GO:0007501	mesodermal cell fate specification	3/4109	13/23454	0.404721	0.53064	0.313941	14048/12166/14182	3
EXc2	GO:0008595	anterior/posterior axis specification, embryo	3/4109	13/23454	0.404721	0.53064	0.313941	21386/22418/214575	3
EXc2	GO:0010226	response to lithium ion	3/4109	13/23454	0.404721	0.53064	0.313941	19016/15902/20423	3
EXc2	GO:0014067	negative regulation of phosphatidylinositol 3-kinase signaling	3/4109	13/23454	0.404721	0.53064	0.313941	22160/20720/16600	3
EXc2	GO:0021520	spinal cord motor neuron cell fate specification	3/4109	13/23454	0.404721	0.53064	0.313941	24069/14634/18508	3
EXc2	GO:0030277	maintenance of gastrointestinal epithelium	3/4109	13/23454	0.404721	0.53064	0.313941	20682/21898/78789	3
EXc2	GO:0030656	regulation of vitamin metabolic process	3/4109	13/23454	0.404721	0.53064	0.313941	15978/71597/20613	3
EXc2	GO:0031033	myosin filament organization	3/4109	13/23454	0.404721	0.53064	0.313941	74117/17930/17868	3
EXc2	GO:0031054	pre-miRNA processing	3/4109	13/23454	0.404721	0.53064	0.313941	14000/56417/192119	3
EXc2	GO:0032604	granulocyte macrophage colony-stimulating factor production	3/4109	13/23454	0.404721	0.53064	0.313941	20963/16160/19419	3
EXc2	GO:0032645	regulation of granulocyte macrophage colony-stimulating factor production	3/4109	13/23454	0.404721	0.53064	0.313941	20963/16160/19419	3
EXc2	GO:0034311	diol metabolic process	3/4109	13/23454	0.404721	0.53064	0.313941	230379/433323/20773	3
EXc2	GO:0042574	retinal metabolic process	3/4109	13/23454	0.404721	0.53064	0.313941	237320/28200/13078	3
EXc2	GO:0043650	dicarboxylic acid biosynthetic process	3/4109	13/23454	0.404721	0.53064	0.313941	14660/70789/14719	3
EXc2	GO:0045628	regulation of T-helper 2 cell differentiation	3/4109	13/23454	0.404721	0.53064	0.313941	22164/16193/15284	3
EXc2	GO:0045899	positive regulation of RNA polymerase II transcriptional preinitiation complex assembly	3/4109	13/23454	0.404721	0.53064	0.313941	11622/22410/12912	3
EXc2	GO:0048199	vesicle targeting, to, from or within Golgi	3/4109	13/23454	0.404721	0.53064	0.313941	68861/89867/211556	3
EXc2	GO:0048537	mucosal-associated lymphoid tissue development	3/4109	13/23454	0.404721	0.53064	0.313941	14241/15902/11876	3
EXc2	GO:0048541	Peyer's patch development	3/4109	13/23454	0.404721	0.53064	0.313941	14241/15902/11876	3
EXc2	GO:0051127	positive regulation of actin nucleation	3/4109	13/23454	0.404721	0.53064	0.313941	83767/434204/14260	3
EXc2	GO:0055089	fatty acid homeostasis	3/4109	13/23454	0.404721	0.53064	0.313941	93759/14732/108079	3
EXc2	GO:0060263	regulation of respiratory burst	3/4109	13/23454	0.404721	0.53064	0.313941	63953/227541/110279	3
EXc2	GO:0071577	zinc II ion transmembrane transport	3/4109	13/23454	0.404721	0.53064	0.313941	67547/227059/72002	3
EXc2	GO:0090195	chemokine secretion	3/4109	13/23454	0.404721	0.53064	0.313941	77125/50706/14063	3
EXc2	GO:0090196	regulation of chemokine secretion	3/4109	13/23454	0.404721	0.53064	0.313941	77125/50706/14063	3
EXc2	GO:0098877	neurotransmitter receptor transport to plasma membrane	3/4109	13/23454	0.404721	0.53064	0.313941	20614/53869/216831	3
EXc2	GO:1900037	regulation of cellular response to hypoxia	3/4109	13/23454	0.404721	0.53064	0.313941	16526/66568/12490	3
EXc2	GO:1902165	regulation of intrinsic apoptotic signaling pathway in response to DNA damage by p53 class mediator	3/4109	13/23454	0.404721	0.53064	0.313941	93759/22062/99982	3
EXc2	GO:1902857	positive regulation of non-motile cilium assembly	3/4109	13/23454	0.404721	0.53064	0.313941	59002/235072/53860	3
EXc2	GO:1903430	negative regulation of cell maturation	3/4109	13/23454	0.404721	0.53064	0.313941	18159/14025/56637	3
EXc2	GO:1903671	negative regulation of sprouting angiogenesis	3/4109	13/23454	0.404721	0.53064	0.313941	17286/16600/18128	3
EXc2	GO:2000105	positive regulation of DNA-dependent DNA replication	3/4109	13/23454	0.404721	0.53064	0.313941	108961/14182/12159	3
EXc2	GO:2000780	negative regulation of double-strand break repair	3/4109	13/23454	0.404721	0.53064	0.313941	22160/237211/117599	3
EXc2	GO:2001044	regulation of integrin-mediated signaling pathway	3/4109	13/23454	0.404721	0.53064	0.313941	13132/18552/110829	3
EXc2	GO:1903955	positive regulation of protein targeting to mitochondrion	15/4109	79/23454	0.410538	0.538145	0.318381	73674/19155/68857/66105/69581/226861/66632/51897/53886/19259/140483/22234/15205/16411/67591	15
EXc2	GO:0031023	microtubule organizing center organization	22/4109	118/23454	0.410721	0.538264	0.318452	51885/230376/66700/231123/17931/20501/18571/76707/74335/223332/20620/241035/13197/12387/70989/70235/214444/67203/75608/66917/70799/70012	22
EXc2	GO:0009595	detection of biotic stimulus	5/4109	24/23454	0.414529	0.542145	0.320748	21898/268973/384997/21897/83433	5
EXc2	GO:0014887	cardiac muscle adaptation	5/4109	24/23454	0.414529	0.542145	0.320748	19055/17260/230899/74155/15214	5
EXc2	GO:0030574	collagen catabolic process	5/4109	24/23454	0.414529	0.542145	0.320748	19152/17389/17393/14089/16412	5
EXc2	GO:0042430	indole-containing compound metabolic process	5/4109	24/23454	0.414529	0.542145	0.320748	11941/70789/15550/23923/14811	5
EXc2	GO:0042987	amyloid precursor protein catabolic process	5/4109	24/23454	0.414529	0.542145	0.320748	216028/20660/27373/14225/233489	5
EXc2	GO:0046039	GTP metabolic process	5/4109	24/23454	0.414529	0.542145	0.320748	217588/17434/11717/268566/79059	5
EXc2	GO:0051125	regulation of actin nucleation	5/4109	24/23454	0.414529	0.542145	0.320748	83767/434204/211556/14260/11840	5
EXc2	GO:0060117	auditory receptor cell development	5/4109	24/23454	0.414529	0.542145	0.320748	11941/11994/13409/239250/14182	5
EXc2	GO:1903393	positive regulation of adherens junction organization	5/4109	24/23454	0.414529	0.542145	0.320748	19271/22417/14260/20194/110829	5
EXc2	GO:0070231	T cell apoptotic process	11/4109	57/23454	0.41462	0.542145	0.320748	12125/14732/22164/14103/12144/14082/30936/22418/21808/14634/12159	11
EXc2	GO:0043462	regulation of ATPase activity	9/4109	46/23454	0.416062	0.543745	0.321694	100201/13430/240832/11933/11555/20191/105675/56812/66402	9
EXc2	GO:0001824	blastocyst development	18/4109	96/23454	0.416376	0.543745	0.321694	12334/13135/50523/633285/243548/15221/81898/76246/74318/14824/20482/17684/76804/19363/217558/12591/383491/15200	18
EXc2	GO:0002824	positive regulation of adaptive immune response based on somatic recombination of immune receptors built from immunoglobulin superfamily domains	18/4109	96/23454	0.416376	0.543745	0.321694	225825/12487/22164/12484/19264/55982/22034/15978/16160/16193/15481/14082/15284/192656/14462/14964/17688/14961	18
EXc2	GO:0001937	negative regulation of endothelial cell proliferation	7/4109	35/23454	0.416501	0.543745	0.321694	19274/21825/240725/22436/11819/14609/12766	7
EXc2	GO:0006040	amino sugar metabolic process	7/4109	35/23454	0.416501	0.543745	0.321694	234356/67980/20440/54371/240119/17309/54342	7
EXc2	GO:0048147	negative regulation of fibroblast proliferation	7/4109	35/23454	0.416501	0.543745	0.321694	17869/19016/114774/15978/69807/60599/19302	7
EXc2	GO:1902808	positive regulation of cell cycle G1/S phase transition	7/4109	35/23454	0.416501	0.543745	0.321694	18795/22061/16493/12444/218793/105837/19684	7
EXc2	GO:0009205	purine ribonucleoside triphosphate metabolic process	41/4109	225/23454	0.417407	0.544805	0.322322	17869/50873/28080/18641/228033/98496/13063/140494/229949/11516/217588/56421/17434/216019/72141/56012/66414/20463/20617/11717/17685/67059/11474/12064/268566/11966/15481/50721/108079/105675/79059/13382/14297/11957/67267/11545/67273/80752/53893/12858/108099	41
EXc2	GO:0009167	purine ribonucleoside monophosphate metabolic process	42/4109	231/23454	0.421911	0.550559	0.325726	17869/15452/225600/50873/28080/18641/228033/98496/13063/140494/229949/11516/56421/216019/72141/56012/66414/20463/20617/11717/17685/67059/11474/12064/11966/15481/71207/50721/108079/105675/13382/76952/14297/11957/67267/19139/11545/67273/80752/53893/12858/108099	42
EXc2	GO:0002821	positive regulation of adaptive immune response	19/4109	102/23454	0.423977	0.55313	0.327247	93759/225825/12487/22164/12484/19264/55982/22034/15978/16160/16193/15481/14082/15284/192656/14462/14964/17688/14961	19
EXc2	GO:0071229	cellular response to acid chemical	48/4109	265/23454	0.424222	0.553324	0.327362	70572/21676/21380/225998/236900/224826/20682/98496/13649/12334/12843/17260/19214/98402/22601/54635/215378/233571/140742/19229/22164/108655/18795/12842/12833/56710/71785/110304/19219/14654/14811/18212/13837/208922/21417/232174/12064/108079/107476/23967/13806/13436/20194/20471/237213/75747/56692/56717	48
EXc2	GO:0006766	vitamin metabolic process	12/4109	63/23454	0.425233	0.554144	0.327847	216134/15978/19659/71597/232174/54391/71707/56318/20613/109129/14182/14473	12
EXc2	GO:0032418	lysosome localization	12/4109	63/23454	0.425233	0.554144	0.327847	20963/69150/12921/14191/67774/14158/16163/237625/56743/22631/12890/19419	12
EXc2	GO:0042108	positive regulation of cytokine biosynthetic process	12/4109	63/23454	0.425233	0.554144	0.327847	20963/12487/22761/21825/22034/15978/19204/21898/108723/22418/21897/13058	12
EXc2	GO:0051298	centrosome duplication	12/4109	63/23454	0.425233	0.554144	0.327847	51885/66700/18571/74335/20620/241035/70235/214444/67203/75608/66917/70799	12
EXc2	GO:0006338	chromatin remodeling	22/4109	119/23454	0.427463	0.556924	0.329492	21958/17869/212712/239985/20682/14815/17191/14309/21969/22061/207165/12387/20230/50721/14462/433759/93762/15353/15182/53893/320790/114642	22
EXc2	GO:0006661	phosphatidylinositol biosynthetic process	10/4109	52/23454	0.428146	0.557688	0.329944	234779/15560/225326/52858/74596/18590/241062/320655/67556/27392	10
EXc2	GO:0032757	positive regulation of interleukin-8 production	8/4109	41/23454	0.430827	0.560139	0.331394	68992/19219/53791/21898/14082/22418/226250/14063	8
EXc2	GO:0044088	regulation of vacuole organization	8/4109	41/23454	0.430827	0.560139	0.331394	227738/11555/237782/74374/18718/226407/75608/74302	8
EXc2	GO:0070534	protein K63-linked ubiquitination	8/4109	41/23454	0.430827	0.560139	0.331394	50873/70620/66589/22034/217342/70097/218793/17999	8
EXc2	GO:1902622	regulation of neutrophil migration	8/4109	41/23454	0.430827	0.560139	0.331394	19218/227541/114774/21828/19219/56744/13143/13617	8
EXc2	GO:1905517	macrophage migration	8/4109	41/23454	0.430827	0.560139	0.331394	19271/13075/13615/26564/19229/21825/26416/20312	8
EXc2	GO:0002313	mature B cell differentiation involved in immune response	4/4109	19/23454	0.432695	0.560139	0.331394	234779/19229/210293/13388	4
EXc2	GO:0002495	antigen processing and presentation of peptide antigen via MHC class II	4/4109	19/23454	0.432695	0.560139	0.331394	72925/22034/14961/83433	4
EXc2	GO:0010155	regulation of proton transport	4/4109	19/23454	0.432695	0.560139	0.331394	18795/22160/105675/16163	4
EXc2	GO:0010759	positive regulation of macrophage chemotaxis	4/4109	19/23454	0.432695	0.560139	0.331394	19271/21825/26416/20312	4
EXc2	GO:0016048	detection of temperature stimulus	4/4109	19/23454	0.432695	0.560139	0.331394	114774/171209/18216/270190	4
EXc2	GO:0019400	alditol metabolic process	4/4109	19/23454	0.432695	0.560139	0.331394	16846/68393/71883/18534	4
EXc2	GO:0030220	platelet formation	4/4109	19/23454	0.432695	0.560139	0.331394	21349/17260/22761/109711	4
EXc2	GO:0032506	cytokinetic process	4/4109	19/23454	0.432695	0.560139	0.331394	18571/240641/11744/11840	4
EXc2	GO:0033033	negative regulation of myeloid cell apoptotic process	4/4109	19/23454	0.432695	0.560139	0.331394	12043/13856/17311/20440	4
EXc2	GO:0035455	response to interferon-alpha	4/4109	19/23454	0.432695	0.560139	0.331394	17869/56417/226541/20845	4
EXc2	GO:0043153	entrainment of circadian clock by photoperiod	4/4109	19/23454	0.432695	0.560139	0.331394	15902/50789/20893/53376	4
EXc2	GO:0045063	T-helper 1 cell differentiation	4/4109	19/23454	0.432695	0.560139	0.331394	22164/15284/192656/16842	4
EXc2	GO:0045624	positive regulation of T-helper cell differentiation	4/4109	19/23454	0.432695	0.560139	0.331394	22164/16193/15284/192656	4
EXc2	GO:0051187	cofactor catabolic process	4/4109	19/23454	0.432695	0.560139	0.331394	67528/15369/109857/216188	4
EXc2	GO:0070168	negative regulation of biomineral tissue development	4/4109	19/23454	0.432695	0.560139	0.331394	20682/19229/73121/71458	4
EXc2	GO:0072337	modified amino acid transport	4/4109	19/23454	0.432695	0.560139	0.331394	67760/52466/17250/330064	4
EXc2	GO:0072520	seminiferous tubule development	4/4109	19/23454	0.432695	0.560139	0.331394	108829/11835/22187/16867	4
EXc2	GO:1901071	glucosamine-containing compound metabolic process	4/4109	19/23454	0.432695	0.560139	0.331394	67980/54371/17309/54342	4
EXc2	GO:1901889	negative regulation of cell junction assembly	4/4109	19/23454	0.432695	0.560139	0.331394	19211/50768/20779/23790	4
EXc2	GO:0002902	regulation of B cell apoptotic process	6/4109	30/23454	0.432834	0.560139	0.331394	17869/384783/227059/19211/12484/16153	6
EXc2	GO:0006482	protein demethylation	6/4109	30/23454	0.432834	0.560139	0.331394	108829/18676/104263/216850/76804/99982	6
EXc2	GO:0008214	protein dealkylation	6/4109	30/23454	0.432834	0.560139	0.331394	108829/18676/104263/216850/76804/99982	6
EXc2	GO:0032781	positive regulation of ATPase activity	6/4109	30/23454	0.432834	0.560139	0.331394	13430/240832/11933/11555/20191/56812	6
EXc2	GO:1900087	positive regulation of G1/S transition of mitotic cell cycle	6/4109	30/23454	0.432834	0.560139	0.331394	18795/16493/12444/218793/105837/19684	6
EXc2	GO:0009126	purine nucleoside monophosphate metabolic process	42/4109	232/23454	0.433929	0.56143	0.332157	17869/15452/225600/50873/28080/18641/228033/98496/13063/140494/229949/11516/56421/216019/72141/56012/66414/20463/20617/11717/17685/67059/11474/12064/11966/15481/71207/50721/108079/105675/13382/76952/14297/11957/67267/19139/11545/67273/80752/53893/12858/108099	42
EXc2	GO:1990266	neutrophil migration	18/4109	97/23454	0.434984	0.562668	0.33289	20963/19218/13615/13052/227541/114774/21828/19219/56069/15978/277360/18578/56744/13143/270152/18750/13617/20312	18
EXc2	GO:0018393	internal peptidyl-lysine acetylation	26/4109	142/23454	0.436031	0.563897	0.333617	93759/74244/228829/319974/109689/331623/217588/13831/73473/407786/214384/55982/98403/22160/226976/74195/20617/66979/14462/16878/73086/101206/73247/13486/269424/16842	26
EXc2	GO:0002526	acute inflammatory response	21/4109	114/23454	0.437856	0.566131	0.334939	19016/19218/12801/11516/22164/14268/11551/20716/14595/96935/11690/16193/93671/11477/67087/72461/11689/16591/213435/20210/213208	21
EXc2	GO:0032652	regulation of interleukin-1 production	11/4109	58/23454	0.43878	0.567071	0.335495	15289/69146/11829/19219/15978/21898/433759/22418/16178/15182/74155	11
EXc2	GO:0071156	regulation of cell cycle arrest	11/4109	58/23454	0.43878	0.567071	0.335495	22062/15902/12569/20677/30923/14089/53626/12905/12443/83383/12454	11
EXc2	GO:0045727	positive regulation of translation	19/4109	103/23454	0.442072	0.571199	0.337937	19055/207181/19229/21825/11991/16398/20677/13690/208922/63913/19204/16193/13078/26413/67267/104382/217980/13164/56717	19
EXc2	GO:0016572	histone phosphorylation	9/4109	47/23454	0.442978	0.572114	0.338478	22160/433486/208583/20874/22367/18753/73086/18750/233020	9
EXc2	GO:0050732	negative regulation of peptidyl-tyrosine phosphorylation	9/4109	47/23454	0.442978	0.572114	0.338478	80794/12702/208650/19264/19255/18016/15378/18753/74155	9
EXc2	GO:0072676	lymphocyte migration	14/4109	75/23454	0.4435	0.572661	0.338802	19229/22164/20315/12642/16401/12458/14082/14462/22418/11876/12766/20312/71223/20301	14
EXc2	GO:0019058	viral life cycle	39/4109	216/23454	0.44545	0.575049	0.340215	50528/74244/50873/19130/13858/66700/19062/72543/240255/15451/12043/109333/227738/18571/208092/18552/26424/56417/69807/270096/192119/66231/15481/19324/433759/13209/56491/13006/110532/58235/216238/75608/18705/83383/80287/18128/12454/16842/18563	39
EXc2	GO:0009163	nucleoside biosynthetic process	7/4109	36/23454	0.447371	0.577015	0.341378	15452/11821/69719/80914/22247/79059/68833	7
EXc2	GO:0042311	vasodilation	7/4109	36/23454	0.447371	0.577015	0.341378	11554/18438/11555/16531/13488/227231/11540	7
EXc2	GO:0046006	regulation of activated T cell proliferation	7/4109	36/23454	0.447371	0.577015	0.341378	14732/13856/22164/12484/434215/16160/14082	7
EXc2	GO:0071158	positive regulation of cell cycle arrest	7/4109	36/23454	0.447371	0.577015	0.341378	22062/15902/12569/20677/14089/53626/12905	7
EXc2	GO:0006305	DNA alkylation	12/4109	64/23454	0.448277	0.577925	0.341917	75467/331623/17450/56637/18706/13436/54343/11545/214572/383491/214575/75339	12
EXc2	GO:0006306	DNA methylation	12/4109	64/23454	0.448277	0.577925	0.341917	75467/331623/17450/56637/18706/13436/54343/11545/214572/383491/214575/75339	12
EXc2	GO:0046034	ATP metabolic process	37/4109	205/23454	0.449315	0.579135	0.342632	17869/50873/28080/18641/228033/98496/13063/140494/229949/11516/56421/216019/72141/56012/66414/20463/20617/11717/17685/67059/11474/12064/11966/15481/50721/108079/105675/13382/14297/11957/67267/11545/67273/80752/53893/12858/108099	37
EXc2	GO:0007565	female pregnancy	23/4109	126/23454	0.450283	0.58019	0.343256	18783/13856/16601/434784/11551/11835/18552/22417/230899/14824/50790/17684/11819/16878/245000/15013/19014/19223/12168/12918/383491/26357/56717	23
EXc2	GO:0002444	myeloid leukocyte mediated immunity	15/4109	81/23454	0.451489	0.58019	0.343256	20963/69150/12921/11745/14191/110279/19204/14158/16163/14063/237625/56743/22631/12890/19419	15
EXc2	GO:1903749	positive regulation of establishment of protein localization to mitochondrion	15/4109	81/23454	0.451489	0.58019	0.343256	73674/19155/68857/66105/69581/226861/66632/51897/53886/19259/140483/22234/15205/16411/67591	15
EXc2	GO:0002446	neutrophil mediated immunity	5/4109	25/23454	0.451788	0.58019	0.343256	20963/11745/110279/19204/14063	5
EXc2	GO:0007176	regulation of epidermal growth factor-activated receptor activity	5/4109	25/23454	0.451788	0.58019	0.343256	80794/208650/11551/21802/74155	5
EXc2	GO:0030194	positive regulation of blood coagulation	5/4109	25/23454	0.451788	0.58019	0.343256	19271/18815/21825/21898/15442	5
EXc2	GO:0071480	cellular response to gamma radiation	5/4109	25/23454	0.451788	0.58019	0.343256	22601/24086/245000/22427/99982	5
EXc2	GO:0097352	autophagosome maturation	5/4109	25/23454	0.451788	0.58019	0.343256	11555/237782/100502841/56085/74374	5
EXc2	GO:1900048	positive regulation of hemostasis	5/4109	25/23454	0.451788	0.58019	0.343256	19271/18815/21825/21898/15442	5
EXc2	GO:1903432	regulation of TORC1 signaling	5/4109	25/23454	0.451788	0.58019	0.343256	80909/54170/140742/226419/75747	5
EXc2	GO:0032233	positive regulation of actin filament bundle assembly	10/4109	53/23454	0.453529	0.58019	0.343256	72754/22417/22411/104027/18016/14745/20410/20194/68732/56717	10
EXc2	GO:0035082	axoneme assembly	10/4109	53/23454	0.453529	0.58019	0.343256	66722/320277/74708/70989/74934/231214/110082/74354/237625/244653	10
EXc2	GO:0000729	DNA double-strand break processing	3/4109	14/23454	0.455147	0.58019	0.343256	70620/12144/117599	3
EXc2	GO:0001675	acrosome assembly	3/4109	14/23454	0.455147	0.58019	0.343256	207352/19725/237625	3
EXc2	GO:0006107	oxaloacetate metabolic process	3/4109	14/23454	0.455147	0.58019	0.343256	14719/18534/18563	3
EXc2	GO:0006264	mitochondrial DNA replication	3/4109	14/23454	0.455147	0.58019	0.343256	74244/98496/382985	3
EXc2	GO:0006684	sphingomyelin metabolic process	3/4109	14/23454	0.455147	0.58019	0.343256	18753/238011/20773	3
EXc2	GO:0006851	mitochondrial calcium ion transport	3/4109	14/23454	0.455147	0.58019	0.343256	216001/110893/17341	3
EXc2	GO:0008105	asymmetric protein localization	3/4109	14/23454	0.455147	0.58019	0.343256	15165/68365/19684	3
EXc2	GO:0009109	coenzyme catabolic process	3/4109	14/23454	0.455147	0.58019	0.343256	67528/109857/216188	3
EXc2	GO:0010454	negative regulation of cell fate commitment	3/4109	14/23454	0.455147	0.58019	0.343256	14369/66042/30051	3
EXc2	GO:0010875	positive regulation of cholesterol efflux	3/4109	14/23454	0.455147	0.58019	0.343256	93759/74591/18979	3
EXc2	GO:0016137	glycoside metabolic process	3/4109	14/23454	0.455147	0.58019	0.343256	14187/26357/213012	3
EXc2	GO:0016322	neuron remodeling	3/4109	14/23454	0.455147	0.58019	0.343256	14025/210933/13842	3
EXc2	GO:0018904	ether metabolic process	3/4109	14/23454	0.455147	0.58019	0.343256	225845/56551/67420	3
EXc2	GO:0019377	glycolipid catabolic process	3/4109	14/23454	0.455147	0.58019	0.343256	14420/23956/18753	3
EXc2	GO:0032536	regulation of cell projection size	3/4109	14/23454	0.455147	0.58019	0.343256	18039/22350/18040	3
EXc2	GO:0032717	negative regulation of interleukin-8 production	3/4109	14/23454	0.455147	0.58019	0.343256	109689/16600/229603	3
EXc2	GO:0033127	regulation of histone phosphorylation	3/4109	14/23454	0.455147	0.58019	0.343256	22160/20874/73086	3
EXc2	GO:0036035	osteoclast development	3/4109	14/23454	0.455147	0.58019	0.343256	14118/20779/80752	3
EXc2	GO:0043373	CD4-positive, alpha-beta T cell lineage commitment	3/4109	14/23454	0.455147	0.58019	0.343256	17085/54644/16193	3
EXc2	GO:0043923	positive regulation by host of viral transcription	3/4109	14/23454	0.455147	0.58019	0.343256	15451/83383/16842	3
EXc2	GO:0045738	negative regulation of DNA repair	3/4109	14/23454	0.455147	0.58019	0.343256	22160/237211/117599	3
EXc2	GO:0046514	ceramide catabolic process	3/4109	14/23454	0.455147	0.58019	0.343256	14420/23956/18753	3
EXc2	GO:0046519	sphingoid metabolic process	3/4109	14/23454	0.455147	0.58019	0.343256	230379/433323/20773	3
EXc2	GO:0048261	negative regulation of receptor-mediated endocytosis	3/4109	14/23454	0.455147	0.58019	0.343256	74342/100102/233489	3
EXc2	GO:0048313	Golgi inheritance	3/4109	14/23454	0.455147	0.58019	0.343256	22367/26413/22631	3
EXc2	GO:0050755	chemokine metabolic process	3/4109	14/23454	0.455147	0.58019	0.343256	15978/16193/22418	3
EXc2	GO:0060831	smoothened signaling pathway involved in dorsal/ventral neural tube patterning	3/4109	14/23454	0.455147	0.58019	0.343256	24069/240888/14634	3
EXc2	GO:0070293	renal absorption	3/4109	14/23454	0.455147	0.58019	0.343256	11829/16535/11828	3
EXc2	GO:0071402	cellular response to lipoprotein particle stimulus	3/4109	14/23454	0.455147	0.58019	0.343256	20963/12554/16412	3
EXc2	GO:0071786	endoplasmic reticulum tubular network organization	3/4109	14/23454	0.455147	0.58019	0.343256	66817/226407/19325	3
EXc2	GO:0072224	metanephric glomerulus development	3/4109	14/23454	0.455147	0.58019	0.343256	21412/18596/23967	3
EXc2	GO:0090114	COPII-coated vesicle budding	3/4109	14/23454	0.455147	0.58019	0.343256	89867/19324/56491	3
EXc2	GO:1903019	negative regulation of glycoprotein metabolic process	3/4109	14/23454	0.455147	0.58019	0.343256	56175/230379/15200	3
EXc2	GO:1903798	regulation of production of miRNAs involved in gene silencing by miRNA	3/4109	14/23454	0.455147	0.58019	0.343256	19055/13649/12159	3
EXc2	GO:1904923	regulation of mitophagy in response to mitochondrial depolarization	3/4109	14/23454	0.455147	0.58019	0.343256	50873/75788/320528	3
EXc2	GO:1904925	positive regulation of mitophagy in response to mitochondrial depolarization	3/4109	14/23454	0.455147	0.58019	0.343256	50873/75788/320528	3
EXc2	GO:2000104	negative regulation of DNA-dependent DNA replication	3/4109	14/23454	0.455147	0.58019	0.343256	74244/98496/13006	3
EXc2	GO:2000188	regulation of cholesterol homeostasis	3/4109	14/23454	0.455147	0.58019	0.343256	19883/19383/15378	3
EXc2	GO:2000117	negative regulation of cysteine-type endopeptidase activity	16/4109	87/23454	0.458873	0.584811	0.34599	80751/109689/21825/15234/20617/16600/59009/16193/110651/20779/11652/69169/268973/74996/11540/16842	16
EXc2	GO:0044380	protein localization to cytoskeleton	8/4109	42/23454	0.459425	0.585256	0.346254	17997/320191/209586/56637/240641/11789/13589/17318	8
EXc2	GO:0070232	regulation of T cell apoptotic process	8/4109	42/23454	0.459425	0.585256	0.346254	14732/22164/12144/14082/30936/22418/21808/12159	8
EXc2	GO:0002688	regulation of leukocyte chemotaxis	19/4109	104/23454	0.460158	0.586061	0.34673	19271/13075/13615/227541/19229/21825/21828/20315/68992/26416/56744/12458/27226/13143/22418/14063/13617/20312/20301	19
EXc2	GO:0006513	protein monoubiquitination	11/4109	59/23454	0.462859	0.589371	0.348688	50873/67030/56353/66105/109331/58186/243574/225131/217342/71458/17999	11
EXc2	GO:0032212	positive regulation of telomere maintenance via telomerase	6/4109	31/23454	0.466257	0.592892	0.350771	21951/12387/12468/59125/245000/26413	6
EXc2	GO:0033363	secretory granule organization	6/4109	31/23454	0.466257	0.592892	0.350771	207352/20720/19725/237625/12912/72433	6
EXc2	GO:0038202	TORC1 signaling	6/4109	31/23454	0.466257	0.592892	0.350771	80909/54170/140742/226419/75747/56717	6
EXc2	GO:0044003	modification by symbiont of host morphology or physiology	6/4109	31/23454	0.466257	0.592892	0.350771	74244/17869/50873/12125/56491/12454	6
EXc2	GO:0045026	plasma membrane fusion	6/4109	31/23454	0.466257	0.592892	0.350771	20614/64931/69444/66712/76925/226841	6
EXc2	GO:0080154	regulation of fertilization	6/4109	31/23454	0.466257	0.592892	0.350771	18795/100038417/58226/14654/14595/22787	6
EXc2	GO:0051092	positive regulation of NF-kappaB transcription factor activity	20/4109	110/23454	0.466341	0.592892	0.350771	14489/66589/18760/16180/11835/22034/69807/12322/14158/21898/108723/192656/22418/72388/24105/73086/268973/73914/18755/57321	20
EXc2	GO:0070229	negative regulation of lymphocyte apoptotic process	9/4109	48/23454	0.469733	0.59681	0.353089	384783/227059/14732/22164/12144/14082/30936/69169/12159	9
EXc2	GO:0090307	mitotic spindle assembly	9/4109	48/23454	0.469733	0.59681	0.353089	59002/51885/16563/218294/53869/229776/75608/213582/74393	9
EXc2	GO:2000514	regulation of CD4-positive, alpha-beta T cell activation	9/4109	48/23454	0.469733	0.59681	0.353089	22164/21813/12522/15978/16193/15284/192656/14462/17131	9
EXc2	GO:0006733	oxidoreduction coenzyme metabolic process	27/4109	150/23454	0.471839	0.599307	0.354567	107766/17869/18641/67426/56421/70789/216019/72141/56012/19895/56857/11474/50721/18115/108079/67375/71707/59027/18598/66646/13382/192185/14148/71365/68263/71883/108099	27
EXc2	GO:0051225	spindle assembly	15/4109	82/23454	0.471905	0.599307	0.354567	59002/51885/230376/16563/21951/231123/218294/53869/192119/229776/20871/75608/213582/74393/70799	15
EXc2	GO:0000289	nuclear-transcribed mRNA poly(A) tail shortening	4/4109	20/23454	0.474595	0.60022	0.355107	213988/217351/233033/208922	4
EXc2	GO:0002755	MyD88-dependent toll-like receptor signaling pathway	4/4109	20/23454	0.474595	0.60022	0.355107	53791/21898/73914/21897	4
EXc2	GO:0009648	photoperiodism	4/4109	20/23454	0.474595	0.60022	0.355107	15902/50789/20893/53376	4
EXc2	GO:0010592	positive regulation of lamellipodium assembly	4/4109	20/23454	0.474595	0.60022	0.355107	13430/74117/242687/56717	4
EXc2	GO:0010874	regulation of cholesterol efflux	4/4109	20/23454	0.474595	0.60022	0.355107	93759/20423/74591/18979	4
EXc2	GO:0019320	hexose catabolic process	4/4109	20/23454	0.474595	0.60022	0.355107	72157/11474/16973/319625	4
EXc2	GO:0030149	sphingolipid catabolic process	4/4109	20/23454	0.474595	0.60022	0.355107	14420/23956/18753/238011	4
EXc2	GO:0032703	negative regulation of interleukin-2 production	4/4109	20/23454	0.474595	0.60022	0.355107	12490/14462/22350/213208	4
EXc2	GO:0036344	platelet morphogenesis	4/4109	20/23454	0.474595	0.60022	0.355107	21349/17260/22761/109711	4
EXc2	GO:0042094	interleukin-2 biosynthetic process	4/4109	20/23454	0.474595	0.60022	0.355107	12487/16180/114774/108723	4
EXc2	GO:0044130	negative regulation of growth of symbiont in host	4/4109	20/23454	0.474595	0.60022	0.355107	15978/16160/16153/15900	4
EXc2	GO:0044146	negative regulation of growth of symbiont involved in interaction with host	4/4109	20/23454	0.474595	0.60022	0.355107	15978/16160/16153/15900	4
EXc2	GO:0046685	response to arsenic-containing substance	4/4109	20/23454	0.474595	0.60022	0.355107	14815/380684/18039/105675	4
EXc2	GO:0051084	'de novo' posttranslational protein folding	4/4109	20/23454	0.474595	0.60022	0.355107	15505/93684/56709/15481	4
EXc2	GO:0070633	transepithelial transport	4/4109	20/23454	0.474595	0.60022	0.355107	56315/233571/13052/16438	4
EXc2	GO:0071157	negative regulation of cell cycle arrest	4/4109	20/23454	0.474595	0.60022	0.355107	30923/12443/83383/12454	4
EXc2	GO:0098780	response to mitochondrial depolarisation	4/4109	20/23454	0.474595	0.60022	0.355107	50873/75788/320528/51897	4
EXc2	GO:1902884	positive regulation of response to oxidative stress	4/4109	20/23454	0.474595	0.60022	0.355107	50873/114774/108655/17210	4
EXc2	GO:1905523	positive regulation of macrophage migration	4/4109	20/23454	0.474595	0.60022	0.355107	19271/21825/26416/20312	4
EXc2	GO:0072524	pyridine-containing compound metabolic process	25/4109	139/23454	0.477216	0.603403	0.35699	107766/17869/18641/216134/56421/70789/216019/72141/56012/19895/56857/11474/50721/18115/108079/67375/59027/18598/66646/13382/192185/14148/266645/68263/108099	25
EXc2	GO:0002820	negative regulation of adaptive immune response	7/4109	37/23454	0.477926	0.604168	0.357443	22164/65113/77125/19264/96935/17131/213208	7
EXc2	GO:0009451	RNA modification	19/4109	105/23454	0.478199	0.60438	0.357568	72416/68736/72085/245945/319582/67667/106338/57773/67390/56417/234344/72133/66185/74157/26383/233802/217038/110532/230233	19
EXc2	GO:0007040	lysosome organization	10/4109	54/23454	0.478749	0.60438	0.357568	320191/233979/15481/211286/215890/19063/11840/432486/26889/74438	10
EXc2	GO:0070206	protein trimerization	10/4109	54/23454	0.478749	0.60438	0.357568	71145/12843/12842/12833/54003/71844/20482/12834/11690/110074	10
EXc2	GO:0080171	lytic vacuole organization	10/4109	54/23454	0.478749	0.60438	0.357568	320191/233979/15481/211286/215890/19063/11840/432486/26889/74438	10
EXc2	GO:0006970	response to osmotic stress	13/4109	71/23454	0.478824	0.60438	0.357568	14934/107723/56449/13856/16531/16398/72033/12192/234729/23967/17346/18750/107589	13
EXc2	GO:0034502	protein localization to chromosome	13/4109	71/23454	0.478824	0.60438	0.357568	26951/218914/21951/105377/12468/21749/245000/19645/57321/404634/72400/105837/68067	13
EXc2	GO:0034644	cellular response to UV	13/4109	71/23454	0.478824	0.60438	0.357568	93759/22062/22061/80750/18708/171543/60599/245000/74996/17380/99982/234371/26420	13
EXc2	GO:0071897	DNA biosynthetic process	26/4109	145/23454	0.482151	0.608447	0.359974	93759/17869/19016/21951/107765/16526/19229/11991/15234/56637/234344/12387/16600/12468/13078/21749/59125/18596/20779/14609/245000/26413/12168/22427/72400/56210	26
EXc2	GO:0042267	natural killer cell mediated cytotoxicity	11/4109	60/23454	0.486774	0.613886	0.363192	225825/54725/56554/93694/667281/16160/11765/379043/16846/18477/19419	11
EXc2	GO:1903578	regulation of ATP metabolic process	11/4109	60/23454	0.486774	0.613886	0.363192	17869/50873/98496/20463/11474/50721/108079/105675/67267/11545/108099	11
EXc2	GO:0006401	RNA catabolic process	27/4109	151/23454	0.486886	0.613886	0.363192	14853/78651/77485/72416/387609/14000/69724/12193/213988/217351/67440/244551/12457/56055/233033/18772/208922/353190/67724/192119/12192/326622/74326/208718/11992/16549/71723	27
EXc2	GO:0072655	establishment of protein localization to mitochondrion	27/4109	151/23454	0.486886	0.613886	0.363192	381038/73674/19155/68857/66105/15505/69581/226861/66632/17762/380918/21856/69754/64113/51897/30056/53886/19259/12177/140483/22234/67145/67749/15205/16411/22631/67591	27
EXc2	GO:0045010	actin nucleation	8/4109	43/23454	0.487732	0.614818	0.363744	57748/74117/83767/434204/211556/242894/14260/11840	8
EXc2	GO:0006312	mitotic recombination	5/4109	26/23454	0.488375	0.615226	0.363985	12144/74335/67241/19363/68501	5
EXc2	GO:0031365	N-terminal protein amino acid modification	5/4109	26/23454	0.488375	0.615226	0.363985	20677/56307/97243/19043/18108	5
EXc2	GO:0035987	endodermal cell differentiation	5/4109	26/23454	0.488375	0.615226	0.363985	76246/14268/12387/20674/16323	5
EXc2	GO:0046916	cellular transition metal ion homeostasis	15/4109	83/23454	0.492212	0.619926	0.366765	17869/67547/71145/227059/65113/227358/67634/72002/53945/210148/235574/69048/14297/11840/22785	15
EXc2	GO:0071621	granulocyte chemotaxis	19/4109	106/23454	0.496158	0.624152	0.369265	20963/19271/13615/13052/227541/21825/21828/56069/26416/15978/277360/18578/56744/15465/13143/270152/18750/13617/20312	19
EXc2	GO:0010828	positive regulation of glucose transport	9/4109	49/23454	0.496215	0.624152	0.369265	14734/20411/384783/13869/26416/237542/218397/11652/18753	9
EXc2	GO:0032206	positive regulation of telomere maintenance	9/4109	49/23454	0.496215	0.624152	0.369265	21951/11991/234344/12387/12468/50721/59125/245000/26413	9
EXc2	GO:0033619	membrane protein proteolysis	9/4109	49/23454	0.496215	0.624152	0.369265	244058/11551/74585/56175/15978/16153/21859/230598/269473	9
EXc2	GO:0070936	protein K48-linked ubiquitination	9/4109	49/23454	0.496215	0.624152	0.369265	209462/50873/80751/66105/216080/22214/67245/218793/108086	9
EXc2	GO:0071466	cellular response to xenobiotic stimulus	9/4109	49/23454	0.496215	0.624152	0.369265	19883/11624/232174/11622/13088/13078/19645/15378/13555	9
EXc2	GO:0032205	negative regulation of telomere maintenance	6/4109	32/23454	0.499126	0.626768	0.370813	21951/21749/20779/57321/11545/72400	6
EXc2	GO:0034629	cellular protein complex localization	6/4109	32/23454	0.499126	0.626768	0.370813	13383/241694/217517/216049/22350/17131	6
EXc2	GO:0035196	production of miRNAs involved in gene silencing by miRNA	6/4109	32/23454	0.499126	0.626768	0.370813	19055/14000/13649/56417/192119/12159	6
EXc2	GO:0046677	response to antibiotic	6/4109	32/23454	0.499126	0.626768	0.370813	18783/17260/16451/11647/23871/15182	6
EXc2	GO:0055090	acylglycerol homeostasis	6/4109	32/23454	0.499126	0.626768	0.370813	93759/327987/19883/74011/15378/15450	6
EXc2	GO:0070328	triglyceride homeostasis	6/4109	32/23454	0.499126	0.626768	0.370813	93759/327987/19883/74011/15378/15450	6
EXc2	GO:1902186	regulation of viral release from host cell	6/4109	32/23454	0.499126	0.626768	0.370813	66700/69807/56491/13006/75608/18563	6
EXc2	GO:0051297	centrosome organization	20/4109	112/23454	0.501357	0.626768	0.370813	51885/230376/66700/231123/17931/20501/18571/74335/223332/20620/241035/13197/12387/70235/214444/67203/75608/66917/70799/70012	20
EXc2	GO:0000722	telomere maintenance via recombination	3/4109	15/23454	0.503672	0.626768	0.370813	74335/67241/68501	3
EXc2	GO:0006098	pentose-phosphate shunt	3/4109	15/23454	0.503672	0.626768	0.370813	56012/19895/66646	3
EXc2	GO:0006120	mitochondrial electron transport, NADH to ubiquinone	3/4109	15/23454	0.503672	0.626768	0.370813	12064/13382/67273	3
EXc2	GO:0007549	dosage compensation	3/4109	15/23454	0.503672	0.626768	0.370813	13436/404634/383491	3
EXc2	GO:0010566	regulation of ketone biosynthetic process	3/4109	15/23454	0.503672	0.626768	0.370813	12156/13132/22417	3
EXc2	GO:0010984	regulation of lipoprotein particle clearance	3/4109	15/23454	0.503672	0.626768	0.370813	100102/218203/16891	3
EXc2	GO:0032366	intracellular sterol transport	3/4109	15/23454	0.503672	0.626768	0.370813	100102/16974/100017	3
EXc2	GO:0032367	intracellular cholesterol transport	3/4109	15/23454	0.503672	0.626768	0.370813	100102/16974/100017	3
EXc2	GO:0033630	positive regulation of cell adhesion mediated by integrin	3/4109	15/23454	0.503672	0.626768	0.370813	20963/12484/21808	3
EXc2	GO:0034389	lipid particle organization	3/4109	15/23454	0.503672	0.626768	0.370813	14705/19221/226407	3
EXc2	GO:0035584	calcium-mediated signaling using intracellular calcium source	3/4109	15/23454	0.503672	0.626768	0.370813	23964/18212/20191	3
EXc2	GO:0036120	cellular response to platelet-derived growth factor stimulus	3/4109	15/23454	0.503672	0.626768	0.370813	218397/20779/14360	3
EXc2	GO:0042428	serotonin metabolic process	3/4109	15/23454	0.503672	0.626768	0.370813	11941/15550/14811	3
EXc2	GO:0042790	transcription of nuclear large rRNA transcript from RNA polymerase I promoter	3/4109	15/23454	0.503672	0.626768	0.370813	404634/320209/56717	3
EXc2	GO:0043981	histone H4-K5 acetylation	3/4109	15/23454	0.503672	0.626768	0.370813	228829/226976/269424	3
EXc2	GO:0043982	histone H4-K8 acetylation	3/4109	15/23454	0.503672	0.626768	0.370813	228829/226976/269424	3
EXc2	GO:0045141	meiotic telomere clustering	3/4109	15/23454	0.503672	0.626768	0.370813	224640/21749/74369	3
EXc2	GO:0045324	late endosome to vacuole transport	3/4109	15/23454	0.503672	0.626768	0.370813	226720/218035/11840	3
EXc2	GO:0045947	negative regulation of translational initiation	3/4109	15/23454	0.503672	0.626768	0.370813	232164/242248/67869	3
EXc2	GO:0046599	regulation of centriole replication	3/4109	15/23454	0.503672	0.626768	0.370813	20620/214444/70799	3
EXc2	GO:0046835	carbohydrate phosphorylation	3/4109	15/23454	0.503672	0.626768	0.370813	216019/432486/71336	3
EXc2	GO:0048308	organelle inheritance	3/4109	15/23454	0.503672	0.626768	0.370813	22367/26413/22631	3
EXc2	GO:0051085	chaperone mediated protein folding requiring cofactor	3/4109	15/23454	0.503672	0.626768	0.370813	15505/56709/15481	3
EXc2	GO:0051194	positive regulation of cofactor metabolic process	3/4109	15/23454	0.503672	0.626768	0.370813	17869/11474/108079	3
EXc2	GO:0051197	positive regulation of coenzyme metabolic process	3/4109	15/23454	0.503672	0.626768	0.370813	17869/11474/108079	3
EXc2	GO:0060099	regulation of phagocytosis, engulfment	3/4109	15/23454	0.503672	0.626768	0.370813	19016/16398/14063	3
EXc2	GO:0060416	response to growth hormone	3/4109	15/23454	0.503672	0.626768	0.370813	19303/216233/18708	3
EXc2	GO:0060576	intestinal epithelial cell development	3/4109	15/23454	0.503672	0.626768	0.370813	12224/192119/30051	3
EXc2	GO:0060644	mammary gland epithelial cell differentiation	3/4109	15/23454	0.503672	0.626768	0.370813	15902/13869/353310	3
EXc2	GO:0061162	establishment of monopolar cell polarity	3/4109	15/23454	0.503672	0.626768	0.370813	22418/21407/17755	3
EXc2	GO:0061430	bone trabecula morphogenesis	3/4109	15/23454	0.503672	0.626768	0.370813	12842/14119/22410	3
EXc2	GO:0070920	regulation of production of small RNA involved in gene silencing by RNA	3/4109	15/23454	0.503672	0.626768	0.370813	19055/13649/12159	3
EXc2	GO:0071731	response to nitric oxide	3/4109	15/23454	0.503672	0.626768	0.370813	21825/11991/12927	3
EXc2	GO:0072413	signal transduction involved in mitotic cell cycle checkpoint	3/4109	15/23454	0.503672	0.626768	0.370813	20677/19090/12905	3
EXc2	GO:0090083	regulation of inclusion body assembly	3/4109	15/23454	0.503672	0.626768	0.370813	20660/56812/58233	3
EXc2	GO:0097284	hepatocyte apoptotic process	3/4109	15/23454	0.503672	0.626768	0.370813	19645/11845/16001	3
EXc2	GO:0099637	neurotransmitter receptor transport	3/4109	15/23454	0.503672	0.626768	0.370813	20614/53869/216831	3
EXc2	GO:1902402	signal transduction involved in mitotic DNA damage checkpoint	3/4109	15/23454	0.503672	0.626768	0.370813	20677/19090/12905	3
EXc2	GO:1902403	signal transduction involved in mitotic DNA integrity checkpoint	3/4109	15/23454	0.503672	0.626768	0.370813	20677/19090/12905	3
EXc2	GO:1902713	regulation of interferon-gamma secretion	3/4109	15/23454	0.503672	0.626768	0.370813	54450/11350/19419	3
EXc2	GO:1904262	negative regulation of TORC1 signaling	3/4109	15/23454	0.503672	0.626768	0.370813	80909/140742/75747	3
EXc2	GO:0009410	response to xenobiotic stimulus	10/4109	55/23454	0.503711	0.626768	0.370813	75409/19883/11624/232174/11622/13088/13078/19645/15378/13555	10
EXc2	GO:0006119	oxidative phosphorylation	14/4109	78/23454	0.506712	0.630367	0.372942	17869/13063/66414/20463/20617/17685/11474/12064/105675/13382/14297/67267/67273/12858	14
EXc2	GO:0001782	B cell homeostasis	7/4109	38/23454	0.508006	0.631375	0.373539	12125/17260/12043/210293/11350/11622/20663	7
EXc2	GO:0006904	vesicle docking involved in exocytosis	7/4109	38/23454	0.508006	0.631375	0.373539	212986/18189/17967/20912/20336/224624/19325	7
EXc2	GO:0048246	macrophage chemotaxis	7/4109	38/23454	0.508006	0.631375	0.373539	19271/13075/13615/19229/21825/26416/20312	7
EXc2	GO:1903573	negative regulation of response to endoplasmic reticulum stress	7/4109	38/23454	0.508006	0.631375	0.373539	50873/74143/30940/75744/22393/77128/19246	7
EXc2	GO:1901605	alpha-amino acid metabolic process	32/4109	181/23454	0.508068	0.631375	0.373539	54375/112407/26432/108682/14417/69719/269378/69219/58875/18478/14660/70789/104174/107272/15233/18263/23923/11898/22178/71275/14719/14590/12116/13190/70337/66514/71761/74129/14630/15378/11789/227231	32
EXc2	GO:0090501	RNA phosphodiester bond hydrolysis	11/4109	61/23454	0.510445	0.634192	0.375206	83410/213895/68626/353190/67724/192119/78581/67619/212442/104662/78943	11
EXc2	GO:0009144	purine nucleoside triphosphate metabolic process	41/4109	233/23454	0.514771	0.63825	0.377606	17869/50873/28080/18641/228033/98496/13063/140494/229949/11516/217588/56421/17434/216019/72141/56012/66414/20463/20617/11717/17685/67059/11474/12064/268566/11966/15481/50721/108079/105675/79059/13382/14297/11957/67267/11545/67273/80752/53893/12858/108099	41
EXc2	GO:0000272	polysaccharide catabolic process	4/4109	21/23454	0.515255	0.63825	0.377606	15289/11554/110078/12421	4
EXc2	GO:0002834	regulation of response to tumor cell	4/4109	21/23454	0.515255	0.63825	0.377606	15289/225825/12484/16160	4
EXc2	GO:0002837	regulation of immune response to tumor cell	4/4109	21/23454	0.515255	0.63825	0.377606	15289/225825/12484/16160	4
EXc2	GO:0006298	mismatch repair	4/4109	21/23454	0.515255	0.63825	0.377606	12006/69724/17685/17688	4
EXc2	GO:0014850	response to muscle activity	4/4109	21/23454	0.515255	0.63825	0.377606	20191/108079/106393/384061	4
EXc2	GO:0050716	positive regulation of interleukin-1 secretion	4/4109	21/23454	0.515255	0.63825	0.377606	15289/69146/15978/22418	4
EXc2	GO:0050718	positive regulation of interleukin-1 beta secretion	4/4109	21/23454	0.515255	0.63825	0.377606	15289/69146/15978/22418	4
EXc2	GO:0060236	regulation of mitotic spindle organization	4/4109	21/23454	0.515255	0.63825	0.377606	75305/21335/18763/75608	4
EXc2	GO:0061099	negative regulation of protein tyrosine kinase activity	4/4109	21/23454	0.515255	0.63825	0.377606	80794/208650/19255/74155	4
EXc2	GO:0071677	positive regulation of mononuclear cell migration	4/4109	21/23454	0.515255	0.63825	0.377606	20315/71785/27226/20301	4
EXc2	GO:0090049	regulation of cell migration involved in sprouting angiogenesis	4/4109	21/23454	0.515255	0.63825	0.377606	17286/79221/16600/18128	4
EXc2	GO:1990182	exosomal secretion	4/4109	21/23454	0.515255	0.63825	0.377606	50873/18571/15978/53869	4
EXc2	GO:2000678	negative regulation of transcription regulatory region DNA binding	4/4109	21/23454	0.515255	0.63825	0.377606	20666/15205/109552/15214	4
EXc2	GO:0002715	regulation of natural killer cell mediated immunity	8/4109	44/23454	0.51562	0.638565	0.377793	225825/54725/93694/16160/11765/16846/84544/19419	8
EXc2	GO:0001910	regulation of leukocyte mediated cytotoxicity	12/4109	67/23454	0.516571	0.63947	0.378328	225825/54725/93694/19264/16160/11765/15481/14082/14964/16846/14063/19419	12
EXc2	GO:2000107	negative regulation of leukocyte apoptotic process	12/4109	67/23454	0.516571	0.63947	0.378328	384783/227059/14732/17311/22164/20315/12144/20440/14082/30936/69169/12159	12
EXc2	GO:0006626	protein targeting to mitochondrion	24/4109	136/23454	0.519751	0.643268	0.380575	381038/73674/19155/68857/66105/69581/226861/66632/380918/21856/69754/51897/30056/53886/19259/12177/140483/22234/67145/67749/15205/16411/22631/67591	24
EXc2	GO:0009124	nucleoside monophosphate biosynthetic process	13/4109	73/23454	0.522204	0.645619	0.381966	17869/50873/28080/228033/98496/140494/80914/11717/22247/11957/19139/11545/110074	13
EXc2	GO:0032729	positive regulation of interferon-gamma production	13/4109	73/23454	0.522204	0.645619	0.381966	225825/12394/22761/22164/16160/18578/21898/11350/14082/192656/22418/15900/19419	13
EXc2	GO:0002886	regulation of myeloid leukocyte mediated immunity	9/4109	50/23454	0.522319	0.645619	0.381966	20963/69150/12921/14191/110279/19204/14158/16163/14063	9
EXc2	GO:0006400	tRNA modification	9/4109	50/23454	0.522319	0.645619	0.381966	68736/72085/319582/67667/106338/57773/72133/233802/230233	9
EXc2	GO:0030490	maturation of SSU-rRNA	9/4109	50/23454	0.522319	0.645619	0.381966	213895/52705/217109/20088/78581/67619/69499/216987/104662	9
EXc2	GO:1902017	regulation of cilium assembly	9/4109	50/23454	0.522319	0.645619	0.381966	17427/59002/13430/231225/64009/235072/75811/53860/74256	9
EXc2	GO:0000305	response to oxygen radical	5/4109	27/23454	0.524039	0.646777	0.382651	14088/18477/22229/11545/232223	5
EXc2	GO:0001914	regulation of T cell mediated cytotoxicity	5/4109	27/23454	0.524039	0.646777	0.382651	19264/16160/15481/14082/14964	5
EXc2	GO:0044818	mitotic G2/M transition checkpoint	5/4109	27/23454	0.524039	0.646777	0.382651	12144/269582/12450/68592/68067	5
EXc2	GO:0045742	positive regulation of epidermal growth factor receptor signaling pathway	5/4109	27/23454	0.524039	0.646777	0.382651	14103/11551/23795/21802/226250	5
EXc2	GO:0045954	positive regulation of natural killer cell mediated cytotoxicity	5/4109	27/23454	0.524039	0.646777	0.382651	225825/54725/16160/11765/19419	5
EXc2	GO:0090023	positive regulation of neutrophil chemotaxis	5/4109	27/23454	0.524039	0.646777	0.382651	227541/21828/56744/13143/13617	5
EXc2	GO:1902116	negative regulation of organelle assembly	5/4109	27/23454	0.524039	0.646777	0.382651	13430/237782/12391/214444/75608	5
EXc2	GO:0009141	nucleoside triphosphate metabolic process	44/4109	251/23454	0.524477	0.64718	0.382889	17869/50873/28080/18641/228033/69719/98496/13063/140494/229949/11516/217588/56421/17434/216019/72141/56012/66414/20463/20617/11717/17685/67059/11474/382985/12064/268566/11966/15481/50721/108079/105675/79059/13382/14297/11957/67267/11545/67273/80752/53893/12858/110074/108099	44
EXc2	GO:0032507	maintenance of protein location in cell	14/4109	79/23454	0.527427	0.65068	0.38496	70549/14934/24069/19762/20660/64009/67604/21335/18763/26423/11735/26936/109552/94221	14
EXc2	GO:0032611	interleukin-1 beta production	10/4109	56/23454	0.528329	0.651515	0.385454	15289/69146/11829/15978/21898/637515/22418/14063/268973/74155	10
EXc2	GO:0048278	vesicle docking	10/4109	56/23454	0.528329	0.651515	0.385454	58244/212986/20979/228960/18189/17967/20912/20336/224624/19325	10
EXc2	GO:0031050	dsRNA fragmentation	6/4109	33/23454	0.531257	0.65429	0.387096	19055/14000/13649/56417/192119/12159	6
EXc2	GO:0033006	regulation of mast cell activation involved in immune response	6/4109	33/23454	0.531257	0.65429	0.387096	20963/69150/12921/14191/14158/16163	6
EXc2	GO:0043304	regulation of mast cell degranulation	6/4109	33/23454	0.531257	0.65429	0.387096	20963/69150/12921/14191/14158/16163	6
EXc2	GO:0070918	production of small RNA involved in gene silencing by RNA	6/4109	33/23454	0.531257	0.65429	0.387096	19055/14000/13649/56417/192119/12159	6
EXc2	GO:1901976	regulation of cell cycle checkpoint	6/4109	33/23454	0.531257	0.65429	0.387096	19130/74335/17988/214444/18004/56150	6
EXc2	GO:2000785	regulation of autophagosome assembly	6/4109	33/23454	0.531257	0.65429	0.387096	227738/237782/18718/226407/75608/74302	6
EXc2	GO:0030593	neutrophil chemotaxis	15/4109	85/23454	0.532303	0.655438	0.387775	20963/13615/13052/227541/21828/56069/15978/277360/18578/56744/13143/270152/18750/13617/20312	15
EXc2	GO:0045071	negative regulation of viral genome replication	7/4109	39/23454	0.537469	0.661658	0.391455	50873/19130/19062/56417/56491/80287/12454	7
EXc2	GO:0010833	telomere maintenance via telomere lengthening	12/4109	68/23454	0.53883	0.661897	0.391597	21951/234344/12387/12468/21749/59125/20779/245000/26413/57321/11545/72400	12
EXc2	GO:0022406	membrane docking	12/4109	68/23454	0.53883	0.661897	0.391597	58244/212986/20979/228960/58869/18189/17967/19305/20912/20336/224624/19325	12
EXc2	GO:0042274	ribosomal small subunit biogenesis	12/4109	68/23454	0.53883	0.661897	0.391597	213895/57294/52705/67671/217109/20115/20088/78581/67619/69499/216987/104662	12
EXc2	GO:0060968	regulation of gene silencing	12/4109	68/23454	0.53883	0.661897	0.391597	93759/320817/19055/13649/18676/217351/56417/14359/15260/50721/12159/11628	12
EXc2	GO:0046503	glycerolipid catabolic process	8/4109	45/23454	0.542974	0.661897	0.391597	18795/67469/238055/13488/74182/16890/227231/15450	8
EXc2	GO:0000012	single strand break repair	2/4109	10/23454	0.544804	0.661897	0.391597	93759/11545	2
EXc2	GO:0000338	protein deneddylation	2/4109	10/23454	0.544804	0.661897	0.391597	108679/26891	2
EXc2	GO:0000730	DNA recombinase assembly	2/4109	10/23454	0.544804	0.661897	0.391597	74335/19363	2
EXc2	GO:0002431	Fc receptor mediated stimulatory signaling pathway	2/4109	10/23454	0.544804	0.661897	0.391597	225825/107746	2
EXc2	GO:0006007	glucose catabolic process	2/4109	10/23454	0.544804	0.661897	0.391597	11474/16973	2
EXc2	GO:0006521	regulation of cellular amino acid metabolic process	2/4109	10/23454	0.544804	0.661897	0.391597	12286/11789	2
EXc2	GO:0006531	aspartate metabolic process	2/4109	10/23454	0.544804	0.661897	0.391597	11898/14719	2
EXc2	GO:0006568	tryptophan metabolic process	2/4109	10/23454	0.544804	0.661897	0.391597	70789/23923	2
EXc2	GO:0006586	indolalkylamine metabolic process	2/4109	10/23454	0.544804	0.661897	0.391597	70789/23923	2
EXc2	GO:0006658	phosphatidylserine metabolic process	2/4109	10/23454	0.544804	0.661897	0.391597	218442/15450	2
EXc2	GO:0009068	aspartate family amino acid catabolic process	2/4109	10/23454	0.544804	0.661897	0.391597	14719/66514	2
EXc2	GO:0014029	neural crest formation	2/4109	10/23454	0.544804	0.661897	0.391597	243574/16974	2
EXc2	GO:0014052	regulation of gamma-aminobutyric acid secretion	2/4109	10/23454	0.544804	0.661897	0.391597	15560/18216	2
EXc2	GO:0015816	glycine transport	2/4109	10/23454	0.544804	0.661897	0.391597	102680/14664	2
EXc2	GO:0016264	gap junction assembly	2/4109	10/23454	0.544804	0.661897	0.391597	14613/67451	2
EXc2	GO:0016926	protein desumoylation	2/4109	10/23454	0.544804	0.661897	0.391597	231915/408191	2
EXc2	GO:0019627	urea metabolic process	2/4109	10/23454	0.544804	0.661897	0.391597	11898/227231	2
EXc2	GO:0019934	cGMP-mediated signaling	2/4109	10/23454	0.544804	0.661897	0.391597	19229/21825	2
EXc2	GO:0031620	regulation of fever generation	2/4109	10/23454	0.544804	0.661897	0.391597	19218/12801	2
EXc2	GO:0032196	transposition	2/4109	10/23454	0.544804	0.661897	0.391597	17450/80287	2
EXc2	GO:0032372	negative regulation of sterol transport	2/4109	10/23454	0.544804	0.661897	0.391597	100102/20423	2
EXc2	GO:0032375	negative regulation of cholesterol transport	2/4109	10/23454	0.544804	0.661897	0.391597	100102/20423	2
EXc2	GO:0033523	histone H2B ubiquitination	2/4109	10/23454	0.544804	0.661897	0.391597	109331/225131	2
EXc2	GO:0033539	fatty acid beta-oxidation using acyl-CoA dehydrogenase	2/4109	10/23454	0.544804	0.661897	0.391597	11364/110842	2
EXc2	GO:0034063	stress granule assembly	2/4109	10/23454	0.544804	0.661897	0.391597	270086/12121	2
EXc2	GO:0034115	negative regulation of heterotypic cell-cell adhesion	2/4109	10/23454	0.544804	0.661897	0.391597	16600/16153	2
EXc2	GO:0035721	intraciliary retrograde transport	2/4109	10/23454	0.544804	0.661897	0.391597	76411/73668	2
EXc2	GO:0035751	regulation of lysosomal lumen pH	2/4109	10/23454	0.544804	0.661897	0.391597	211286/19063	2
EXc2	GO:0043653	mitochondrial fragmentation involved in apoptotic process	2/4109	10/23454	0.544804	0.661897	0.391597	13869/18164	2
EXc2	GO:0044154	histone H3-K14 acetylation	2/4109	10/23454	0.544804	0.661897	0.391597	93759/14462	2
EXc2	GO:0045003	double-strand break repair via synthesis-dependent strand annealing	2/4109	10/23454	0.544804	0.661897	0.391597	74335/19363	2
EXc2	GO:0046051	UTP metabolic process	2/4109	10/23454	0.544804	0.661897	0.391597	69719/79059	2
EXc2	GO:0048245	eosinophil chemotaxis	2/4109	10/23454	0.544804	0.661897	0.391597	15465/13143	2
EXc2	GO:0050665	hydrogen peroxide biosynthetic process	2/4109	10/23454	0.544804	0.661897	0.391597	13057/13058	2
EXc2	GO:0051014	actin filament severing	2/4109	10/23454	0.544804	0.661897	0.391597	14270/14248	2
EXc2	GO:0051151	negative regulation of smooth muscle cell differentiation	2/4109	10/23454	0.544804	0.661897	0.391597	20423/71973	2
EXc2	GO:0051315	attachment of mitotic spindle microtubules to kinetochore	2/4109	10/23454	0.544804	0.661897	0.391597	17120/12617	2
EXc2	GO:0051533	positive regulation of NFAT protein import into nucleus	2/4109	10/23454	0.544804	0.661897	0.391597	19055/74585	2
EXc2	GO:0052803	imidazole-containing compound metabolic process	2/4109	10/23454	0.544804	0.661897	0.391597	71761/140483	2
EXc2	GO:0070203	regulation of establishment of protein localization to telomere	2/4109	10/23454	0.544804	0.661897	0.391597	12468/21749	2
EXc2	GO:0070244	negative regulation of thymocyte apoptotic process	2/4109	10/23454	0.544804	0.661897	0.391597	12144/12159	2
EXc2	GO:0070587	regulation of cell-cell adhesion involved in gastrulation	2/4109	10/23454	0.544804	0.661897	0.391597	16600/16153	2
EXc2	GO:0071257	cellular response to electrical stimulus	2/4109	10/23454	0.544804	0.661897	0.391597	19211/14816	2
EXc2	GO:0071688	striated muscle myosin thick filament assembly	2/4109	10/23454	0.544804	0.661897	0.391597	17930/17868	2
EXc2	GO:0072608	interleukin-10 secretion	2/4109	10/23454	0.544804	0.661897	0.391597	19219/14063	2
EXc2	GO:0072710	response to hydroxyurea	2/4109	10/23454	0.544804	0.661897	0.391597	12144/320209	2
EXc2	GO:0090735	DNA repair complex assembly	2/4109	10/23454	0.544804	0.661897	0.391597	74335/19363	2
EXc2	GO:0097421	liver regeneration	2/4109	10/23454	0.544804	0.661897	0.391597	72043/12443	2
EXc2	GO:0097499	protein localization to non-motile cilium	2/4109	10/23454	0.544804	0.661897	0.391597	56297/104871	2
EXc2	GO:0098787	mRNA cleavage involved in mRNA processing	2/4109	10/23454	0.544804	0.661897	0.391597	83410/78943	2
EXc2	GO:1900112	regulation of histone H3-K9 trimethylation	2/4109	10/23454	0.544804	0.661897	0.391597	93759/76804	2
EXc2	GO:1900426	positive regulation of defense response to bacterium	2/4109	10/23454	0.544804	0.661897	0.391597	14063/13057	2
EXc2	GO:1901678	iron coordination entity transport	2/4109	10/23454	0.544804	0.661897	0.391597	226844/52466	2
EXc2	GO:1902902	negative regulation of autophagosome assembly	2/4109	10/23454	0.544804	0.661897	0.391597	237782/75608	2
EXc2	GO:1902992	negative regulation of amyloid precursor protein catabolic process	2/4109	10/23454	0.544804	0.661897	0.391597	20660/233489	2
EXc2	GO:1903624	regulation of DNA catabolic process	2/4109	10/23454	0.544804	0.661897	0.391597	16009/11783	2
EXc2	GO:2000849	regulation of glucocorticoid secretion	2/4109	10/23454	0.544804	0.661897	0.391597	12921/12918	2
EXc2	GO:0006310	DNA recombination	39/4109	224/23454	0.544869	0.661897	0.391597	668225/12487/58208/22164/65113/108655/19264/21414/12144/55982/74335/56207/15978/58186/237211/17685/212377/67241/19374/117599/72836/12458/109019/50721/232314/19090/623474/17688/19363/66341/57321/22427/191578/69716/99982/68501/11628/68067/16842	39
EXc2	GO:0006575	cellular modified amino acid metabolic process	23/4109	132/23454	0.547461	0.664049	0.39287	107585/13666/112407/26432/15451/16522/54381/11898/218865/110805/70337/211666/14462/74129/14630/18510/19014/22018/218442/15450/232223/216188/76722	23
EXc2	GO:0071622	regulation of granulocyte chemotaxis	9/4109	51/23454	0.547952	0.664049	0.39287	19271/227541/21825/21828/26416/56744/13143/13617/20312	9
EXc2	GO:0001711	endodermal cell fate commitment	3/4109	16/23454	0.549854	0.664049	0.39287	76246/12387/20674	3
EXc2	GO:0002710	negative regulation of T cell mediated immunity	3/4109	16/23454	0.549854	0.664049	0.39287	19264/17131/213208	3
EXc2	GO:0002836	positive regulation of response to tumor cell	3/4109	16/23454	0.549854	0.664049	0.39287	225825/12484/16160	3
EXc2	GO:0002839	positive regulation of immune response to tumor cell	3/4109	16/23454	0.549854	0.664049	0.39287	225825/12484/16160	3
EXc2	GO:0006353	DNA-templated transcription, termination	3/4109	16/23454	0.549854	0.664049	0.39287	74238/208595/16890	3
EXc2	GO:0006833	water transport	3/4109	16/23454	0.549854	0.664049	0.39287	19062/11829/11828	3
EXc2	GO:0009081	branched-chain amino acid metabolic process	3/4109	16/23454	0.549854	0.664049	0.39287	58875/12040/11992	3
EXc2	GO:0009084	glutamine family amino acid biosynthetic process	3/4109	16/23454	0.549854	0.664049	0.39287	14660/11898/71275	3
EXc2	GO:0016045	detection of bacterium	3/4109	16/23454	0.549854	0.664049	0.39287	268973/384997/21897	3
EXc2	GO:0030825	positive regulation of cGMP metabolic process	3/4109	16/23454	0.549854	0.664049	0.39287	18159/22418/239790	3
EXc2	GO:0031167	rRNA methylation	3/4109	16/23454	0.549854	0.664049	0.39287	106338/67390/217038	3
EXc2	GO:0032211	negative regulation of telomere maintenance via telomerase	3/4109	16/23454	0.549854	0.664049	0.39287	21749/20779/72400	3
EXc2	GO:0034315	regulation of Arp2/3 complex-mediated actin nucleation	3/4109	16/23454	0.549854	0.664049	0.39287	83767/211556/11840	3
EXc2	GO:0035268	protein mannosylation	3/4109	16/23454	0.549854	0.664049	0.39287	16795/233115/244745	3
EXc2	GO:0036124	histone H3-K9 trimethylation	3/4109	16/23454	0.549854	0.664049	0.39287	93759/331623/76804	3
EXc2	GO:0043371	negative regulation of CD4-positive, alpha-beta T cell differentiation	3/4109	16/23454	0.549854	0.664049	0.39287	22164/15284/17131	3
EXc2	GO:0045623	negative regulation of T-helper cell differentiation	3/4109	16/23454	0.549854	0.664049	0.39287	22164/15284/17131	3
EXc2	GO:0061339	establishment or maintenance of monopolar cell polarity	3/4109	16/23454	0.549854	0.664049	0.39287	22418/21407/17755	3
EXc2	GO:0080182	histone H3-K4 trimethylation	3/4109	16/23454	0.549854	0.664049	0.39287	331623/76246/214133	3
EXc2	GO:0090220	chromosome localization to nuclear envelope involved in homologous chromosome segregation	3/4109	16/23454	0.549854	0.664049	0.39287	224640/21749/74369	3
EXc2	GO:0097502	mannosylation	3/4109	16/23454	0.549854	0.664049	0.39287	16795/233115/244745	3
EXc2	GO:0098543	detection of other organism	3/4109	16/23454	0.549854	0.664049	0.39287	268973/384997/21897	3
EXc2	GO:1901160	primary amino compound metabolic process	3/4109	16/23454	0.549854	0.664049	0.39287	11941/15550/14811	3
EXc2	GO:1902187	negative regulation of viral release from host cell	3/4109	16/23454	0.549854	0.664049	0.39287	66700/69807/56491	3
EXc2	GO:1905153	regulation of membrane invagination	3/4109	16/23454	0.549854	0.664049	0.39287	19016/16398/14063	3
EXc2	GO:2001273	regulation of glucose import in response to insulin stimulus	3/4109	16/23454	0.549854	0.664049	0.39287	98496/237542/11652	3
EXc2	GO:0061097	regulation of protein tyrosine kinase activity	10/4109	57/23454	0.552522	0.666594	0.394375	80794/208650/19255/15505/11551/74012/21802/64297/19246/74155	10
EXc2	GO:0001906	cell killing	20/4109	115/23454	0.552934	0.666594	0.394375	225825/54725/12125/56554/93694/13032/19264/667281/15978/16160/11765/15481/14082/379043/14964/16163/16846/14063/18477/19419	20
EXc2	GO:0002698	negative regulation of immune effector process	20/4109	115/23454	0.552934	0.666594	0.394375	93694/11600/63953/22164/65113/77125/19264/110279/14158/19043/96935/15284/19090/16153/21808/73914/384997/84544/17131/213208	20
EXc2	GO:0006997	nucleus organization	20/4109	115/23454	0.552934	0.666594	0.394375	21958/68053/104263/14309/240832/64009/208092/93684/224640/78784/237542/19118/23871/14266/231915/28193/66817/75608/69482/94221	20
EXc2	GO:0000469	cleavage involved in rRNA processing	4/4109	22/23454	0.554381	0.666594	0.394375	213895/78581/67619/104662	4
EXc2	GO:0002418	immune response to tumor cell	4/4109	22/23454	0.554381	0.666594	0.394375	15289/225825/12484/16160	4
EXc2	GO:0006706	steroid catabolic process	4/4109	22/23454	0.554381	0.666594	0.394375	13075/208665/56050/13122	4
EXc2	GO:0010586	miRNA metabolic process	4/4109	22/23454	0.554381	0.666594	0.394375	14000/192119/208718/16549	4
EXc2	GO:0010884	positive regulation of lipid storage	4/4109	22/23454	0.554381	0.666594	0.394375	106326/20288/238055/56489	4
EXc2	GO:0018200	peptidyl-glutamic acid modification	4/4109	22/23454	0.554381	0.666594	0.394375	78933/74410/67269/97243	4
EXc2	GO:0032042	mitochondrial DNA metabolic process	4/4109	22/23454	0.554381	0.666594	0.394375	74244/98496/382985/11545	4
EXc2	GO:0032692	negative regulation of interleukin-1 production	4/4109	22/23454	0.554381	0.666594	0.394375	11829/19219/16178/74155	4
EXc2	GO:0032897	negative regulation of viral transcription	4/4109	22/23454	0.554381	0.666594	0.394375	19062/69807/433759/83383	4
EXc2	GO:0045922	negative regulation of fatty acid metabolic process	4/4109	22/23454	0.554381	0.666594	0.394375	93759/12801/13167/72999	4
EXc2	GO:0050995	negative regulation of lipid catabolic process	4/4109	22/23454	0.554381	0.666594	0.394375	12801/14705/13167/11551	4
EXc2	GO:0051602	response to electrical stimulus	4/4109	22/23454	0.554381	0.666594	0.394375	12921/19211/18181/14816	4
EXc2	GO:0060575	intestinal epithelial cell differentiation	4/4109	22/23454	0.554381	0.666594	0.394375	12224/192119/30051/12591	4
EXc2	GO:0071467	cellular response to pH	4/4109	22/23454	0.554381	0.666594	0.394375	11418/244646/14609/18534	4
EXc2	GO:0072606	interleukin-8 secretion	4/4109	22/23454	0.554381	0.666594	0.394375	19324/22418/16846/14063	4
EXc2	GO:1902895	positive regulation of pri-miRNA transcription from RNA polymerase II promoter	4/4109	22/23454	0.554381	0.666594	0.394375	21676/12156/12166/12159	4
EXc2	GO:1903306	negative regulation of regulated secretory pathway	4/4109	22/23454	0.554381	0.666594	0.394375	11551/110279/20912/18128	4
EXc2	GO:0002717	positive regulation of natural killer cell mediated immunity	5/4109	28/23454	0.558571	0.670378	0.396614	225825/54725/16160/11765/19419	5
EXc2	GO:0008608	attachment of spindle microtubules to kinetochore	5/4109	28/23454	0.558571	0.670378	0.396614	66977/17120/12617/19645/11789	5
EXc2	GO:0044243	multicellular organismal catabolic process	5/4109	28/23454	0.558571	0.670378	0.396614	19152/17389/17393/14089/16412	5
EXc2	GO:0044458	motile cilium assembly	5/4109	28/23454	0.558571	0.670378	0.396614	209012/73916/231214/67946/380614	5
EXc2	GO:0045652	regulation of megakaryocyte differentiation	5/4109	28/23454	0.558571	0.670378	0.396614	21832/17260/56744/217864/99982	5
EXc2	GO:0050820	positive regulation of coagulation	5/4109	28/23454	0.558571	0.670378	0.396614	19271/18815/21825/21898/15442	5
EXc2	GO:0071539	protein localization to centrosome	5/4109	28/23454	0.558571	0.670378	0.396614	17997/320191/209586/56637/11789	5
EXc2	GO:1903580	positive regulation of ATP metabolic process	5/4109	28/23454	0.558571	0.670378	0.396614	17869/50873/98496/11474/108079	5
EXc2	GO:1905508	protein localization to microtubule organizing center	5/4109	28/23454	0.558571	0.670378	0.396614	17997/320191/209586/56637/11789	5
EXc2	GO:0009156	ribonucleoside monophosphate biosynthetic process	12/4109	69/23454	0.560731	0.672831	0.398066	17869/50873/28080/228033/98496/140494/80914/11717/22247/11957/19139/11545	12
EXc2	GO:0019076	viral release from host cell	6/4109	34/23454	0.562493	0.673966	0.398737	66700/69807/56491/13006/75608/18563	6
EXc2	GO:0035890	exit from host	6/4109	34/23454	0.562493	0.673966	0.398737	66700/69807/56491/13006/75608/18563	6
EXc2	GO:0035891	exit from host cell	6/4109	34/23454	0.562493	0.673966	0.398737	66700/69807/56491/13006/75608/18563	6
EXc2	GO:0042092	type 2 immune response	6/4109	34/23454	0.562493	0.673966	0.398737	22164/65113/77125/16193/15284/14462	6
EXc2	GO:0050892	intestinal absorption	6/4109	34/23454	0.562493	0.673966	0.398737	16456/71597/16535/22350/16846/26357	6
EXc2	GO:0052126	movement in host environment	6/4109	34/23454	0.562493	0.673966	0.398737	66700/69807/56491/13006/75608/18563	6
EXc2	GO:0052192	movement in environment of other organism involved in symbiotic interaction	6/4109	34/23454	0.562493	0.673966	0.398737	66700/69807/56491/13006/75608/18563	6
EXc2	GO:0002714	positive regulation of B cell mediated immunity	7/4109	40/23454	0.566189	0.677833	0.401025	225825/12487/22164/19264/55982/15978/17688	7
EXc2	GO:0002891	positive regulation of immunoglobulin mediated immune response	7/4109	40/23454	0.566189	0.677833	0.401025	225825/12487/22164/19264/55982/15978/17688	7
EXc2	GO:0048873	homeostasis of number of cells within a tissue	7/4109	40/23454	0.566189	0.677833	0.401025	20682/12043/16196/245944/100039795/383491/213208	7
EXc2	GO:1901264	carbohydrate derivative transport	7/4109	40/23454	0.566189	0.677833	0.401025	56857/58246/229731/338363/14609/14618/22359	7
EXc2	GO:0010501	RNA secondary structure unwinding	8/4109	46/23454	0.569692	0.681604	0.403256	110957/53975/104721/13209/212880/66942/67755/191578	8
EXc2	GO:0051290	protein heterotetramerization	8/4109	46/23454	0.569692	0.681604	0.403256	20133/20135/71844/18189/192167/12789/71365/20194	8
EXc2	GO:0070972	protein localization to endoplasmic reticulum	8/4109	46/23454	0.569692	0.681604	0.403256	89867/69276/67437/20191/109676/226407/75608/19325	8
EXc2	GO:0036503	ERAD pathway	15/4109	87/23454	0.571395	0.683501	0.404378	140630/30940/75744/20338/67604/27362/56709/68292/192193/56085/22393/230249/56812/75841/104771	15
EXc2	GO:0003341	cilium movement	10/4109	58/23454	0.576218	0.688985	0.407623	66722/320277/209012/56087/19726/74934/110082/212124/252967/244653	10
EXc2	GO:0051865	protein autoubiquitination	10/4109	58/23454	0.576218	0.688985	0.407623	50873/66743/66105/75785/227738/22034/58186/78913/70097/69104	10
EXc2	GO:0001909	leukocyte mediated cytotoxicity	17/4109	99/23454	0.57772	0.690638	0.408601	225825/54725/56554/93694/13032/19264/667281/16160/11765/15481/14082/379043/14964/16846/14063/18477/19419	17
EXc2	GO:0019362	pyridine nucleotide metabolic process	23/4109	134/23454	0.578808	0.691795	0.409285	107766/17869/18641/56421/70789/216019/72141/56012/19895/56857/11474/50721/18115/108079/67375/59027/18598/66646/13382/192185/14148/68263/108099	23
EXc2	GO:0045454	cell redox homeostasis	11/4109	64/23454	0.579278	0.692215	0.409533	93692/72599/30926/71830/16193/56551/13382/18477/18230/72168/232223	11
EXc2	GO:0030317	flagellated sperm motility	15/4109	88/23454	0.590465	0.700508	0.41444	260305/66722/320277/74708/12290/78784/238055/11747/12458/110082/252967/68708/237625/383491/106757	15
EXc2	GO:0007007	inner mitochondrial membrane organization	4/4109	23/23454	0.591749	0.700508	0.41444	17869/74143/67013/30056	4
EXc2	GO:0015985	energy coupled proton transport, down electrochemical gradient	4/4109	23/23454	0.591749	0.700508	0.41444	28080/228033/140494/11957	4
EXc2	GO:0015986	ATP synthesis coupled proton transport	4/4109	23/23454	0.591749	0.700508	0.41444	28080/228033/140494/11957	4
EXc2	GO:0032469	endoplasmic reticulum calcium ion homeostasis	4/4109	23/23454	0.591749	0.700508	0.41444	12043/108058/22393/16438	4
EXc2	GO:0034067	protein localization to Golgi apparatus	4/4109	23/23454	0.591749	0.700508	0.41444	20660/233824/107975/231474	4
EXc2	GO:0034661	ncRNA catabolic process	4/4109	23/23454	0.591749	0.700508	0.41444	14000/67724/192119/208718	4
EXc2	GO:0051560	mitochondrial calcium ion homeostasis	4/4109	23/23454	0.591749	0.700508	0.41444	74011/216001/11749/110893	4
EXc2	GO:0070584	mitochondrion morphogenesis	4/4109	23/23454	0.591749	0.700508	0.41444	74143/98496/71960/67811	4
EXc2	GO:0090140	regulation of mitochondrial fission	4/4109	23/23454	0.591749	0.700508	0.41444	50873/13179/17762/69104	4
EXc2	GO:0090224	regulation of spindle organization	4/4109	23/23454	0.591749	0.700508	0.41444	75305/21335/18763/75608	4
EXc2	GO:0018198	peptidyl-cysteine modification	5/4109	29/23454	0.591801	0.700508	0.41444	211329/13405/70729/68268/170719	5
EXc2	GO:0048384	retinoic acid receptor signaling pathway	5/4109	29/23454	0.591801	0.700508	0.41444	22025/21380/243937/21815/232174	5
EXc2	GO:0051491	positive regulation of filopodium assembly	5/4109	29/23454	0.591801	0.700508	0.41444	74117/103967/75769/329421/192167	5
EXc2	GO:0070897	DNA-templated transcriptional preinitiation complex assembly	5/4109	29/23454	0.591801	0.700508	0.41444	66653/11622/22410/54343/12912	5
EXc2	GO:0071624	positive regulation of granulocyte chemotaxis	5/4109	29/23454	0.591801	0.700508	0.41444	227541/21828/56744/13143/13617	5
EXc2	GO:1904037	positive regulation of epithelial cell apoptotic process	5/4109	29/23454	0.591801	0.700508	0.41444	14103/21825/12822/433759/12159	5
EXc2	GO:0006739	NADP metabolic process	6/4109	35/23454	0.592698	0.700508	0.41444	56012/19895/18115/66646/192185/14148	6
EXc2	GO:0051220	cytoplasmic sequestering of protein	6/4109	35/23454	0.592698	0.700508	0.41444	24069/67604/21335/18763/109552/94221	6
EXc2	GO:0001921	positive regulation of receptor recycling	3/4109	17/23454	0.593388	0.700508	0.41444	13858/13132/20617	3
EXc2	GO:0002523	leukocyte migration involved in inflammatory response	3/4109	17/23454	0.593388	0.700508	0.41444	12484/12458/20312	3
EXc2	GO:0009147	pyrimidine nucleoside triphosphate metabolic process	3/4109	17/23454	0.593388	0.700508	0.41444	69719/79059/110074	3
EXc2	GO:0010818	T cell chemotaxis	3/4109	17/23454	0.593388	0.700508	0.41444	22418/12766/20301	3
EXc2	GO:0010867	positive regulation of triglyceride biosynthetic process	3/4109	17/23454	0.593388	0.700508	0.41444	216739/14732/21416	3
EXc2	GO:0016226	iron-sulfur cluster assembly	3/4109	17/23454	0.593388	0.700508	0.41444	68523/30926/14297	3
EXc2	GO:0030826	regulation of cGMP biosynthetic process	3/4109	17/23454	0.593388	0.700508	0.41444	18159/19229/239790	3
EXc2	GO:0031163	metallo-sulfur cluster assembly	3/4109	17/23454	0.593388	0.700508	0.41444	68523/30926/14297	3
EXc2	GO:0032365	intracellular lipid transport	3/4109	17/23454	0.593388	0.700508	0.41444	100102/16974/100017	3
EXc2	GO:0034397	telomere localization	3/4109	17/23454	0.593388	0.700508	0.41444	224640/21749/74369	3
EXc2	GO:0051956	negative regulation of amino acid transport	3/4109	17/23454	0.593388	0.700508	0.41444	108073/16846/23967	3
EXc2	GO:0070243	regulation of thymocyte apoptotic process	3/4109	17/23454	0.593388	0.700508	0.41444	12144/22418/12159	3
EXc2	GO:1901623	regulation of lymphocyte chemotaxis	3/4109	17/23454	0.593388	0.700508	0.41444	19229/22418/20301	3
EXc2	GO:1902176	negative regulation of oxidative stress-induced intrinsic apoptotic signaling pathway	3/4109	17/23454	0.593388	0.700508	0.41444	93759/50873/15505	3
EXc2	GO:1903541	regulation of exosomal secretion	3/4109	17/23454	0.593388	0.700508	0.41444	50873/18571/15978	3
EXc2	GO:0002707	negative regulation of lymphocyte mediated immunity	7/4109	41/23454	0.594057	0.700508	0.41444	93694/65113/19264/96935/84544/17131/213208	7
EXc2	GO:0006953	acute-phase response	7/4109	41/23454	0.594057	0.700508	0.41444	19218/12801/14268/20716/16193/93671/20210	7
EXc2	GO:0032481	positive regulation of type I interferon production	7/4109	41/23454	0.594057	0.700508	0.41444	22722/15289/20963/234779/21898/56490/67065	7
EXc2	GO:0006754	ATP biosynthetic process	8/4109	47/23454	0.595685	0.700508	0.41444	17869/50873/28080/228033/98496/140494/11957/11545	8
EXc2	GO:0042149	cellular response to glucose starvation	8/4109	47/23454	0.595685	0.700508	0.41444	13666/225326/12043/433486/108079/11911/74302/17341	8
EXc2	GO:1903146	regulation of mitophagy	8/4109	47/23454	0.595685	0.700508	0.41444	381038/50873/75788/73674/320528/69754/74374/12177	8
EXc2	GO:0045089	positive regulation of innate immune response	30/4109	176/23454	0.596965	0.700508	0.41444	15289/225825/54725/17079/76438/83490/432940/16160/11765/53791/21898/58203/414084/66873/14082/110651/56085/192656/22418/19014/14063/13057/268973/67245/73914/21897/69368/11845/67065/19419	30
EXc2	GO:0006354	DNA-templated transcription, elongation	9/4109	53/23454	0.597471	0.700508	0.41444	21429/66505/69562/73473/76246/13132/20423/54367/192657	9
EXc2	GO:0000042	protein targeting to Golgi	2/4109	11/23454	0.599043	0.700508	0.41444	20660/107975	2
EXc2	GO:0001781	neutrophil apoptotic process	2/4109	11/23454	0.599043	0.700508	0.41444	15978/16193	2
EXc2	GO:0002420	natural killer cell mediated cytotoxicity directed against tumor cell target	2/4109	11/23454	0.599043	0.700508	0.41444	225825/16160	2
EXc2	GO:0002423	natural killer cell mediated immune response to tumor cell	2/4109	11/23454	0.599043	0.700508	0.41444	225825/16160	2
EXc2	GO:0002829	negative regulation of type 2 immune response	2/4109	11/23454	0.599043	0.700508	0.41444	65113/15284	2
EXc2	GO:0002855	regulation of natural killer cell mediated immune response to tumor cell	2/4109	11/23454	0.599043	0.700508	0.41444	225825/16160	2
EXc2	GO:0002858	regulation of natural killer cell mediated cytotoxicity directed against tumor cell target	2/4109	11/23454	0.599043	0.700508	0.41444	225825/16160	2
EXc2	GO:0006105	succinate metabolic process	2/4109	11/23454	0.599043	0.700508	0.41444	14417/20916	2
EXc2	GO:0006957	complement activation, alternative pathway	2/4109	11/23454	0.599043	0.700508	0.41444	96935/110382	2
EXc2	GO:0006977	DNA damage response, signal transduction by p53 class mediator resulting in cell cycle arrest	2/4109	11/23454	0.599043	0.700508	0.41444	20677/12905	2
EXc2	GO:0006983	ER overload response	2/4109	11/23454	0.599043	0.700508	0.41444	13666/56637	2
EXc2	GO:0007097	nuclear migration	2/4109	11/23454	0.599043	0.700508	0.41444	226751/77579	2
EXc2	GO:0007100	mitotic centrosome separation	2/4109	11/23454	0.599043	0.700508	0.41444	223332/70012	2
EXc2	GO:0009125	nucleoside monophosphate catabolic process	2/4109	11/23454	0.599043	0.700508	0.41444	15452/71207	2
EXc2	GO:0009209	pyrimidine ribonucleoside triphosphate biosynthetic process	2/4109	11/23454	0.599043	0.700508	0.41444	69719/79059	2
EXc2	GO:0010310	regulation of hydrogen peroxide metabolic process	2/4109	11/23454	0.599043	0.700508	0.41444	19219/20617	2
EXc2	GO:0010820	positive regulation of T cell chemotaxis	2/4109	11/23454	0.599043	0.700508	0.41444	22418/20301	2
EXc2	GO:0021559	trigeminal nerve development	2/4109	11/23454	0.599043	0.700508	0.41444	18186/243743	2
EXc2	GO:0031034	myosin filament assembly	2/4109	11/23454	0.599043	0.700508	0.41444	17930/17868	2
EXc2	GO:0033004	negative regulation of mast cell activation	2/4109	11/23454	0.599043	0.700508	0.41444	12801/14158	2
EXc2	GO:0033147	negative regulation of intracellular estrogen receptor signaling pathway	2/4109	11/23454	0.599043	0.700508	0.41444	238803/94186	2
EXc2	GO:0033327	Leydig cell differentiation	2/4109	11/23454	0.599043	0.700508	0.41444	11835/12443	2
EXc2	GO:0033631	cell-cell adhesion mediated by integrin	2/4109	11/23454	0.599043	0.700508	0.41444	12484/13482	2
EXc2	GO:0033700	phospholipid efflux	2/4109	11/23454	0.599043	0.700508	0.41444	74591/17250	2
EXc2	GO:0033866	nucleoside bisphosphate biosynthetic process	2/4109	11/23454	0.599043	0.700508	0.41444	23971/211347	2
EXc2	GO:0034030	ribonucleoside bisphosphate biosynthetic process	2/4109	11/23454	0.599043	0.700508	0.41444	23971/211347	2
EXc2	GO:0034033	purine nucleoside bisphosphate biosynthetic process	2/4109	11/23454	0.599043	0.700508	0.41444	23971/211347	2
EXc2	GO:0035745	T-helper 2 cell cytokine production	2/4109	11/23454	0.599043	0.700508	0.41444	16193/14462	2
EXc2	GO:0035933	glucocorticoid secretion	2/4109	11/23454	0.599043	0.700508	0.41444	12921/12918	2
EXc2	GO:0038093	Fc receptor signaling pathway	2/4109	11/23454	0.599043	0.700508	0.41444	107746/14158	2
EXc2	GO:0042135	neurotransmitter catabolic process	2/4109	11/23454	0.599043	0.700508	0.41444	140483/170952	2
EXc2	GO:0042447	hormone catabolic process	2/4109	11/23454	0.599043	0.700508	0.41444	107585/13075	2
EXc2	GO:0042511	positive regulation of tyrosine phosphorylation of Stat1 protein	2/4109	11/23454	0.599043	0.700508	0.41444	15978/16878	2
EXc2	GO:0043568	positive regulation of insulin-like growth factor receptor signaling pathway	2/4109	11/23454	0.599043	0.700508	0.41444	11835/16009	2
EXc2	GO:0045086	positive regulation of interleukin-2 biosynthetic process	2/4109	11/23454	0.599043	0.700508	0.41444	12487/108723	2
EXc2	GO:0045717	negative regulation of fatty acid biosynthetic process	2/4109	11/23454	0.599043	0.700508	0.41444	93759/72999	2
EXc2	GO:0046337	phosphatidylethanolamine metabolic process	2/4109	11/23454	0.599043	0.700508	0.41444	75320/15450	2
EXc2	GO:0046459	short-chain fatty acid metabolic process	2/4109	11/23454	0.599043	0.700508	0.41444	68738/22178	2
EXc2	GO:0046473	phosphatidic acid metabolic process	2/4109	11/23454	0.599043	0.700508	0.41444	67469/15450	2
EXc2	GO:0046607	positive regulation of centrosome cycle	2/4109	11/23454	0.599043	0.700508	0.41444	223332/70235	2
EXc2	GO:0046689	response to mercury ion	2/4109	11/23454	0.599043	0.700508	0.41444	14268/56012	2
EXc2	GO:0048096	chromatin-mediated maintenance of transcription	2/4109	11/23454	0.599043	0.700508	0.41444	14815/12387	2
EXc2	GO:0051451	myoblast migration	2/4109	11/23454	0.599043	0.700508	0.41444	21828/20471	2
EXc2	GO:0051601	exocyst localization	2/4109	11/23454	0.599043	0.700508	0.41444	241694/217517	2
EXc2	GO:0060068	vagina development	2/4109	11/23454	0.599043	0.700508	0.41444	17979/22418	2
EXc2	GO:0060159	regulation of dopamine receptor signaling pathway	2/4109	11/23454	0.599043	0.700508	0.41444	11682/13489	2
EXc2	GO:0060281	regulation of oocyte development	2/4109	11/23454	0.599043	0.700508	0.41444	18159/242202	2
EXc2	GO:0061179	negative regulation of insulin secretion involved in cellular response to glucose stimulus	2/4109	11/23454	0.599043	0.700508	0.41444	11551/75597	2
EXc2	GO:0061615	glycolytic process through fructose-6-phosphate	2/4109	11/23454	0.599043	0.700508	0.41444	18641/56421	2
EXc2	GO:0070202	regulation of establishment of protein localization to chromosome	2/4109	11/23454	0.599043	0.700508	0.41444	12468/21749	2
EXc2	GO:0070586	cell-cell adhesion involved in gastrulation	2/4109	11/23454	0.599043	0.700508	0.41444	16600/16153	2
EXc2	GO:0090129	positive regulation of synapse maturation	2/4109	11/23454	0.599043	0.700508	0.41444	18189/18191	2
EXc2	GO:0097011	cellular response to granulocyte macrophage colony-stimulating factor stimulus	2/4109	11/23454	0.599043	0.700508	0.41444	12193/26413	2
EXc2	GO:1902231	positive regulation of intrinsic apoptotic signaling pathway in response to DNA damage	2/4109	11/23454	0.599043	0.700508	0.41444	22062/20482	2
EXc2	GO:1902715	positive regulation of interferon-gamma secretion	2/4109	11/23454	0.599043	0.700508	0.41444	11350/19419	2
EXc2	GO:1903358	regulation of Golgi organization	2/4109	11/23454	0.599043	0.700508	0.41444	13430/26413	2
EXc2	GO:1903867	extraembryonic membrane development	2/4109	11/23454	0.599043	0.700508	0.41444	55982/108961	2
EXc2	GO:1904152	regulation of retrograde protein transport, ER to cytosol	2/4109	11/23454	0.599043	0.700508	0.41444	75744/192193	2
EXc2	GO:1905879	regulation of oogenesis	2/4109	11/23454	0.599043	0.700508	0.41444	18159/242202	2
EXc2	GO:1990440	positive regulation of transcription from RNA polymerase II promoter in response to endoplasmic reticulum stress	2/4109	11/23454	0.599043	0.700508	0.41444	13666/11911	2
EXc2	GO:2000484	positive regulation of interleukin-8 secretion	2/4109	11/23454	0.599043	0.700508	0.41444	22418/14063	2
EXc2	GO:2000615	regulation of histone H3-K9 acetylation	2/4109	11/23454	0.599043	0.700508	0.41444	98403/14462	2
EXc2	GO:2001275	positive regulation of glucose import in response to insulin stimulus	2/4109	11/23454	0.599043	0.700508	0.41444	237542/11652	2
EXc2	GO:1903900	regulation of viral life cycle	25/4109	147/23454	0.599052	0.700508	0.41444	50528/50873/19130/66700/19062/240255/15451/12043/109333/26424/56417/69807/192119/15481/433759/56491/13006/110532/75608/83383/80287/18128/12454/16842/18563	25
EXc2	GO:1901607	alpha-amino acid biosynthetic process	10/4109	59/23454	0.599353	0.700718	0.414564	26432/69719/269378/18478/14660/107272/11898/71275/14719/12116	10
EXc2	GO:0051321	meiotic cell cycle	41/4109	241/23454	0.608929	0.71177	0.421103	18159/17427/218914/12447/51885/224826/20112/74117/57908/30939/18795/20729/17345/74335/224640/22417/232174/22187/192119/223989/69546/16878/21749/12617/22418/19363/66197/211651/12427/13006/71846/20871/15364/668110/69716/671232/50796/16001/114642/13164/74369	41
EXc2	GO:0044764	multi-organism cellular process	73/4109	428/23454	0.620389	0.725019	0.428941	50528/74244/17869/50873/12125/69146/26939/12767/19130/13858/66700/19062/78933/72543/240255/15451/12043/14732/13052/109333/22164/77125/227738/19264/18571/208092/18552/26424/381319/26416/56417/15978/16160/69807/27027/270096/56489/192119/19043/58203/104721/16193/66231/15481/14082/19775/19324/433759/13209/56491/13006/12177/14063/267019/110532/58235/103213/73914/216238/75608/18705/230405/16411/83383/80287/218442/18128/67065/12121/12454/108086/16842/18563	73
EXc2	GO:0032720	negative regulation of tumor necrosis factor production	8/4109	48/23454	0.620875	0.725253	0.42908	93759/19219/22160/21898/12490/16153/73914/74155	8
EXc2	GO:0019083	viral transcription	7/4109	42/23454	0.620984	0.725253	0.42908	19062/15451/69807/270096/433759/83383/16842	7
EXc2	GO:0032784	regulation of DNA-templated transcription, elongation	7/4109	42/23454	0.620984	0.725253	0.42908	66505/73473/76246/13132/20423/54367/192657	7
EXc2	GO:0002712	regulation of B cell mediated immunity	9/4109	54/23454	0.621216	0.725253	0.42908	225825/12487/22164/65113/19264/55982/15978/96935/17688	9
EXc2	GO:0002889	regulation of immunoglobulin mediated immune response	9/4109	54/23454	0.621216	0.725253	0.42908	225825/12487/22164/65113/19264/55982/15978/96935/17688	9
EXc2	GO:0032527	protein exit from endoplasmic reticulum	6/4109	36/23454	0.621763	0.725746	0.429371	89867/20660/75744/20338/192193/69981	6
EXc2	GO:0046496	nicotinamide nucleotide metabolic process	22/4109	131/23454	0.622432	0.72638	0.429746	17869/18641/56421/70789/216019/72141/56012/19895/56857/11474/50721/18115/108079/67375/59027/18598/66646/13382/192185/14148/68263/108099	22
EXc2	GO:0000387	spliceosomal snRNP assembly	5/4109	30/23454	0.623595	0.727297	0.430289	276919/12729/53975/68879/214572	5
EXc2	GO:0002534	cytokine production involved in inflammatory response	5/4109	30/23454	0.623595	0.727297	0.430289	56069/26416/16846/16178/84544	5
EXc2	GO:0032728	positive regulation of interferon-beta production	5/4109	30/23454	0.623595	0.727297	0.430289	22722/15289/21898/56490/67065	5
EXc2	GO:0071674	mononuclear cell migration	12/4109	72/23454	0.623777	0.727363	0.430328	19271/18815/18795/21825/20315/71785/26416/27226/14254/270152/20312/20301	12
EXc2	GO:0030595	leukocyte chemotaxis	31/4109	184/23454	0.625219	0.728898	0.431236	20963/19271/13075/13615/13052/227541/19229/21825/21828/20315/68992/56069/26416/12642/15978/277360/18578/56744/15465/12458/27226/13143/14254/22418/270152/14063/12766/18750/13617/20312/20301	31
EXc2	GO:0000303	response to superoxide	4/4109	24/23454	0.627193	0.729875	0.431814	14088/18477/22229/11545	4
EXc2	GO:0002347	response to tumor cell	4/4109	24/23454	0.627193	0.729875	0.431814	15289/225825/12484/16160	4
EXc2	GO:0006541	glutamine metabolic process	4/4109	24/23454	0.627193	0.729875	0.431814	69719/14660/14590/227231	4
EXc2	GO:0009299	mRNA transcription	4/4109	24/23454	0.627193	0.729875	0.431814	11991/11911/19014/16909	4
EXc2	GO:0010390	histone monoubiquitination	4/4109	24/23454	0.627193	0.729875	0.431814	56353/109331/225131/71458	4
EXc2	GO:0050706	regulation of interleukin-1 beta secretion	4/4109	24/23454	0.627193	0.729875	0.431814	15289/69146/15978/22418	4
EXc2	GO:0051123	RNA polymerase II transcriptional preinitiation complex assembly	4/4109	24/23454	0.627193	0.729875	0.431814	11622/22410/54343/12912	4
EXc2	GO:1904292	regulation of ERAD pathway	4/4109	24/23454	0.627193	0.729875	0.431814	30940/75744/192193/56085	4
EXc2	GO:2000300	regulation of synaptic vesicle exocytosis	4/4109	24/23454	0.627193	0.729875	0.431814	116837/192167/116838/226407	4
EXc2	GO:0097722	sperm motility	15/4109	90/23454	0.627477	0.730058	0.431923	260305/66722/320277/74708/12290/78784/238055/11747/12458/110082/252967/68708/237625/383491/106757	15
EXc2	GO:0016072	rRNA metabolic process	34/4109	202/23454	0.630636	0.733586	0.43401	78651/93759/213895/73674/14000/52705/207615/67025/233863/217109/68533/20729/106338/67223/67390/21969/67115/234344/192119/20115/20088/78581/208718/67619/217038/69499/67755/216987/104662/404634/14300/320790/320209/56717	34
EXc2	GO:0006260	DNA replication	42/4109	249/23454	0.633115	0.736322	0.435629	74244/218914/12447/26429/233877/98496/239789/13649/26398/54635/13856/17311/20133/66044/11551/12144/20135/272158/21969/78833/212377/18016/382985/56878/117599/108961/16193/18590/21749/245000/13006/18028/14182/238011/14198/11545/22427/245007/12159/19076/320209/16001	42
EXc2	GO:0002093	auditory receptor cell morphogenesis	3/4109	18/23454	0.634082	0.736411	0.435681	11941/11994/239250	3
EXc2	GO:0002577	regulation of antigen processing and presentation	3/4109	18/23454	0.634082	0.736411	0.435681	21825/14961/83433	3
EXc2	GO:0015721	bile acid and bile salt transport	3/4109	18/23454	0.634082	0.736411	0.435681	20494/58807/76408	3
EXc2	GO:0019682	glyceraldehyde-3-phosphate metabolic process	3/4109	18/23454	0.634082	0.736411	0.435681	56012/19895/66646	3
EXc2	GO:0032682	negative regulation of chemokine production	3/4109	18/23454	0.634082	0.736411	0.435681	16600/16193/14063	3
EXc2	GO:0044381	glucose import in response to insulin stimulus	3/4109	18/23454	0.634082	0.736411	0.435681	98496/237542/11652	3
EXc2	GO:0050434	positive regulation of viral transcription	3/4109	18/23454	0.634082	0.736411	0.435681	15451/83383/16842	3
EXc2	GO:0016032	viral process	72/4109	424/23454	0.635648	0.738081	0.436669	50528/74244/17869/50873/12125/26939/12767/19130/13858/66700/19062/78933/72543/240255/15451/12043/14732/13052/109333/22164/77125/227738/19264/18571/208092/18552/26424/381319/26416/56417/15978/16160/69807/27027/270096/56489/192119/19043/58203/104721/16193/66231/15481/14082/19775/19324/433759/13209/56491/13006/12177/14063/267019/110532/58235/103213/73914/216238/75608/18705/230405/16411/83383/80287/218442/18128/67065/12121/12454/108086/16842/18563	72
EXc2	GO:0006402	mRNA catabolic process	21/4109	126/23454	0.635968	0.738305	0.436802	14853/78651/387609/12193/213988/217351/67440/244551/12457/56055/233033/18772/208922/353190/12192/326622/74326/208718/11992/16549/71723	21
EXc2	GO:0008652	cellular amino acid biosynthetic process	10/4109	61/23454	0.643716	0.745684	0.441168	26432/69719/269378/18478/14660/107272/11898/71275/14719/12116	10
EXc2	GO:0009201	ribonucleoside triphosphate biosynthetic process	10/4109	61/23454	0.643716	0.745684	0.441168	17869/50873/28080/228033/69719/98496/140494/79059/11957/11545	10
EXc2	GO:0006520	cellular amino acid metabolic process	42/4109	250/23454	0.64398	0.745684	0.441168	54375/112407/26432/108682/110960/14417/69719/269378/69219/58875/244141/229487/18478/14660/70789/104174/107272/15233/12286/104458/18263/23923/11898/22178/71275/14719/14590/12116/69955/13190/100470/70337/66514/71761/64705/12040/74129/14630/15378/11789/11992/227231	42
EXc2	GO:0006278	RNA-dependent DNA biosynthetic process	9/4109	55/23454	0.644206	0.745684	0.441168	21951/12387/12468/21749/59125/20779/245000/26413/72400	9
EXc2	GO:0007004	telomere maintenance via telomerase	9/4109	55/23454	0.644206	0.745684	0.441168	21951/12387/12468/21749/59125/20779/245000/26413/72400	9
EXc2	GO:0034248	regulation of cellular amide metabolic process	67/4109	396/23454	0.644871	0.745684	0.441168	216028/13666/68036/72416/19055/14000/13649/12193/207181/232164/67671/213988/217351/19229/20660/13803/21825/27373/11991/16398/244551/106338/140486/20677/56012/242248/56055/56417/13418/20617/233033/13690/208922/63913/19204/13684/192119/12192/14359/17855/19317/16193/53872/74326/56040/13078/11652/233489/13209/75841/18753/26413/67267/75593/270086/211006/14694/16549/17346/12159/18750/104382/67869/217980/13164/65967/56717	67
EXc2	GO:1903556	negative regulation of tumor necrosis factor superfamily cytokine production	8/4109	49/23454	0.645199	0.745684	0.441168	93759/19219/22160/21898/12490/16153/73914/74155	8
EXc2	GO:0033559	unsaturated fatty acid metabolic process	15/4109	91/23454	0.645357	0.745684	0.441168	93759/20250/69888/18783/13615/21391/13088/20608/13078/19223/64292/11686/11689/76279/26420	15
EXc2	GO:0042269	regulation of natural killer cell mediated cytotoxicity	7/4109	43/23454	0.646894	0.745684	0.441168	225825/54725/93694/16160/11765/16846/19419	7
EXc2	GO:0001840	neural plate development	2/4109	12/23454	0.648253	0.745684	0.441168	18121/12387	2
EXc2	GO:0002579	positive regulation of antigen processing and presentation	2/4109	12/23454	0.648253	0.745684	0.441168	14961/83433	2
EXc2	GO:0002923	regulation of humoral immune response mediated by circulating immunoglobulin	2/4109	12/23454	0.648253	0.745684	0.441168	19264/96935	2
EXc2	GO:0006490	oligosaccharide-lipid intermediate biosynthetic process	2/4109	12/23454	0.648253	0.745684	0.441168	217430/57357	2
EXc2	GO:0006857	oligopeptide transport	2/4109	12/23454	0.648253	0.745684	0.441168	17250/12349	2
EXc2	GO:0007195	adenylate cyclase-inhibiting dopamine receptor signaling pathway	2/4109	12/23454	0.648253	0.745684	0.441168	244187/13489	2
EXc2	GO:0009208	pyrimidine ribonucleoside triphosphate metabolic process	2/4109	12/23454	0.648253	0.745684	0.441168	69719/79059	2
EXc2	GO:0009452	7-methylguanosine RNA capping	2/4109	12/23454	0.648253	0.745684	0.441168	57773/74157	2
EXc2	GO:0010819	regulation of T cell chemotaxis	2/4109	12/23454	0.648253	0.745684	0.441168	22418/20301	2
EXc2	GO:0015747	urate transport	2/4109	12/23454	0.648253	0.745684	0.441168	20521/26357	2
EXc2	GO:0032740	positive regulation of interleukin-17 production	2/4109	12/23454	0.648253	0.745684	0.441168	17085/16160	2
EXc2	GO:0032926	negative regulation of activin receptor signaling pathway	2/4109	12/23454	0.648253	0.745684	0.441168	50791/11477	2
EXc2	GO:0032988	ribonucleoprotein complex disassembly	2/4109	12/23454	0.648253	0.745684	0.441168	16593/226419	2
EXc2	GO:0033280	response to vitamin D	2/4109	12/23454	0.648253	0.745684	0.441168	18712/19014	2
EXc2	GO:0034331	cell junction maintenance	2/4109	12/23454	0.648253	0.745684	0.441168	233765/67451	2
EXc2	GO:0035743	CD4-positive, alpha-beta T cell cytokine production	2/4109	12/23454	0.648253	0.745684	0.441168	16193/14462	2
EXc2	GO:0036260	RNA capping	2/4109	12/23454	0.648253	0.745684	0.441168	57773/74157	2
EXc2	GO:0043970	histone H3-K9 acetylation	2/4109	12/23454	0.648253	0.745684	0.441168	98403/14462	2
EXc2	GO:0045414	regulation of interleukin-8 biosynthetic process	2/4109	12/23454	0.648253	0.745684	0.441168	16600/21898	2
EXc2	GO:0045741	positive regulation of epidermal growth factor-activated receptor activity	2/4109	12/23454	0.648253	0.745684	0.441168	11551/21802	2
EXc2	GO:0045820	negative regulation of glycolytic process	2/4109	12/23454	0.648253	0.745684	0.441168	11474/50721	2
EXc2	GO:0046322	negative regulation of fatty acid oxidation	2/4109	12/23454	0.648253	0.745684	0.441168	12801/13167	2
EXc2	GO:0046929	negative regulation of neurotransmitter secretion	2/4109	12/23454	0.648253	0.745684	0.441168	50873/243725	2
EXc2	GO:0051299	centrosome separation	2/4109	12/23454	0.648253	0.745684	0.441168	223332/70012	2
EXc2	GO:0051382	kinetochore assembly	2/4109	12/23454	0.648253	0.745684	0.441168	229584/12617	2
EXc2	GO:0060586	multicellular organismal iron ion homeostasis	2/4109	12/23454	0.648253	0.745684	0.441168	19746/53945	2
EXc2	GO:0071941	nitrogen cycle metabolic process	2/4109	12/23454	0.648253	0.745684	0.441168	11898/227231	2
EXc2	GO:0090193	positive regulation of glomerulus development	2/4109	12/23454	0.648253	0.745684	0.441168	71785/18121	2
EXc2	GO:0090197	positive regulation of chemokine secretion	2/4109	12/23454	0.648253	0.745684	0.441168	77125/50706	2
EXc2	GO:0090266	regulation of mitotic cell cycle spindle assembly checkpoint	2/4109	12/23454	0.648253	0.745684	0.441168	74335/56150	2
EXc2	GO:0097012	response to granulocyte macrophage colony-stimulating factor	2/4109	12/23454	0.648253	0.745684	0.441168	12193/26413	2
EXc2	GO:1900402	regulation of carbohydrate metabolic process by regulation of transcription from RNA polymerase II promoter	2/4109	12/23454	0.648253	0.745684	0.441168	21416/208104	2
EXc2	GO:1903504	regulation of mitotic spindle checkpoint	2/4109	12/23454	0.648253	0.745684	0.441168	74335/56150	2
EXc2	GO:1903975	regulation of glial cell migration	2/4109	12/23454	0.648253	0.745684	0.441168	21844/19283	2
EXc2	GO:1904293	negative regulation of ERAD pathway	2/4109	12/23454	0.648253	0.745684	0.441168	30940/75744	2
EXc2	GO:1904294	positive regulation of ERAD pathway	2/4109	12/23454	0.648253	0.745684	0.441168	192193/56085	2
EXc2	GO:1990000	amyloid fibril formation	2/4109	12/23454	0.648253	0.745684	0.441168	17762/14225	2
EXc2	GO:0002221	pattern recognition receptor signaling pathway	19/4109	115/23454	0.648929	0.746198	0.441472	15289/17079/76438/83490/432940/53791/21898/414084/66873/110651/56085/192656/14063/13057/67245/73914/21897/69368/11845	19
EXc2	GO:0007340	acrosome reaction	6/4109	37/23454	0.649603	0.746198	0.441472	18795/100038417/58226/14654/14595/66712	6
EXc2	GO:0016233	telomere capping	6/4109	37/23454	0.649603	0.746198	0.441472	21951/11991/72836/19090/59125/26413	6
EXc2	GO:0060147	regulation of posttranscriptional gene silencing	6/4109	37/23454	0.649603	0.746198	0.441472	19055/13649/217351/56417/14359/12159	6
EXc2	GO:0060966	regulation of gene silencing by RNA	6/4109	37/23454	0.649603	0.746198	0.441472	19055/13649/217351/56417/14359/12159	6
EXc2	GO:0071470	cellular response to osmotic stress	6/4109	37/23454	0.649603	0.746198	0.441472	107723/56449/13856/12192/23967/107589	6
EXc2	GO:1901998	toxin transport	6/4109	37/23454	0.649603	0.746198	0.441472	268783/18186/56447/19270/12468/71914	6
EXc2	GO:0034243	regulation of transcription elongation from RNA polymerase II promoter	5/4109	31/23454	0.653852	0.750335	0.443919	66505/76246/13132/20423/192657	5
EXc2	GO:0045622	regulation of T-helper cell differentiation	5/4109	31/23454	0.653852	0.750335	0.443919	22164/16193/15284/192656/17131	5
EXc2	GO:0046461	neutral lipid catabolic process	5/4109	31/23454	0.653852	0.750335	0.443919	67469/238055/16890/227231/15450	5
EXc2	GO:0046464	acylglycerol catabolic process	5/4109	31/23454	0.653852	0.750335	0.443919	67469/238055/16890/227231/15450	5
EXc2	GO:0072604	interleukin-6 secretion	5/4109	31/23454	0.653852	0.750335	0.443919	16180/22160/242248/16846/14063	5
EXc2	GO:0006779	porphyrin-containing compound biosynthetic process	4/4109	25/23454	0.660603	0.757181	0.447969	20741/14297/11733/237926	4
EXc2	GO:0009225	nucleotide-sugar metabolic process	4/4109	25/23454	0.660603	0.757181	0.447969	234356/218138/53618/54342	4
EXc2	GO:0015800	acidic amino acid transport	4/4109	25/23454	0.660603	0.757181	0.447969	18216/114644/18753/26889	4
EXc2	GO:0031297	replication fork processing	4/4109	25/23454	0.660603	0.757181	0.447969	12144/212377/22427/320209	4
EXc2	GO:0033198	response to ATP	4/4109	25/23454	0.660603	0.757181	0.447969	18438/234779/20541/231637	4
EXc2	GO:0043457	regulation of cellular respiration	4/4109	25/23454	0.660603	0.757181	0.447969	17869/11474/18706/70673	4
EXc2	GO:0007006	mitochondrial membrane organization	14/4109	86/23454	0.662702	0.759437	0.449304	17869/12125/74143/12043/56637/20617/12322/64113/67013/30056/105675/12177/19305/26889	14
EXc2	GO:0034470	ncRNA processing	50/4109	299/23454	0.665752	0.762661	0.451211	78651/93759/213895/73674/68626/14000/68736/52705/207615/67025/72085/217109/68533/319582/67667/106338/57773/67223/67390/67115/56417/234344/72133/15108/69955/231413/67724/192119/70885/104721/20115/20088/78581/208718/67619/233802/217038/66637/69499/67755/216987/381802/104662/66078/73681/101861/14300/230233/320790/67053	50
EXc2	GO:0007586	digestion	21/4109	128/23454	0.66578	0.762661	0.451211	11554/19218/12671/20682/12669/16456/114774/16531/71597/16535/21898/208890/22350/16846/12918/71111/78789/208665/26357/56050/18429	21
EXc2	GO:0001510	RNA methylation	7/4109	44/23454	0.671729	0.767478	0.454062	67667/106338/57773/67390/66185/74157/217038	7
EXc2	GO:0002863	positive regulation of inflammatory response to antigenic stimulus	3/4109	19/23454	0.671842	0.767478	0.454062	12801/12487/12484	3
EXc2	GO:0032515	negative regulation of phosphoprotein phosphatase activity	3/4109	19/23454	0.671842	0.767478	0.454062	14225/76469/26936	3
EXc2	GO:0032968	positive regulation of transcription elongation from RNA polymerase II promoter	3/4109	19/23454	0.671842	0.767478	0.454062	76246/13132/192657	3
EXc2	GO:0033522	histone H2A ubiquitination	3/4109	19/23454	0.671842	0.767478	0.454062	56353/224826/71458	3
EXc2	GO:0033865	nucleoside bisphosphate metabolic process	3/4109	19/23454	0.671842	0.767478	0.454062	23971/67528/211347	3
EXc2	GO:0033875	ribonucleoside bisphosphate metabolic process	3/4109	19/23454	0.671842	0.767478	0.454062	23971/67528/211347	3
EXc2	GO:0033962	cytoplasmic mRNA processing body assembly	3/4109	19/23454	0.671842	0.767478	0.454062	12457/353190/13209	3
EXc2	GO:0034032	purine nucleoside bisphosphate metabolic process	3/4109	19/23454	0.671842	0.767478	0.454062	23971/67528/211347	3
EXc2	GO:0043046	DNA methylation involved in gamete generation	3/4109	19/23454	0.671842	0.767478	0.454062	17450/214572/214575	3
EXc2	GO:0071276	cellular response to cadmium ion	3/4109	19/23454	0.671842	0.767478	0.454062	13649/26413/26420	3
EXc2	GO:0071459	protein localization to chromosome, centromeric region	3/4109	19/23454	0.671842	0.767478	0.454062	26951/19645/105837	3
EXc2	GO:0090382	phagosome maturation	3/4109	19/23454	0.671842	0.767478	0.454062	67844/68365/72433	3
EXc2	GO:1901741	positive regulation of myoblast fusion	3/4109	19/23454	0.671842	0.767478	0.454062	20315/26416/68662	3
EXc2	GO:0019674	NAD metabolic process	6/4109	38/23454	0.676152	0.772249	0.456884	70789/56857/11474/67375/59027/192185	6
EXc2	GO:1903046	meiotic cell cycle process	33/4109	200/23454	0.676719	0.772745	0.457177	218914/12447/51885/224826/20112/74117/30939/18795/20729/17345/74335/224640/22417/232174/22187/192119/223989/16878/21749/12617/22418/19363/66197/211651/13006/71846/668110/69716/671232/50796/114642/13164/74369	33
EXc2	GO:0006458	'de novo' protein folding	5/4109	32/23454	0.682505	0.778583	0.460631	15505/93684/56709/12468/15481	5
EXc2	GO:0046329	negative regulation of JNK cascade	5/4109	32/23454	0.682505	0.778583	0.460631	22062/66505/63953/59036/14063	5
EXc2	GO:0061098	positive regulation of protein tyrosine kinase activity	5/4109	32/23454	0.682505	0.778583	0.460631	15505/11551/21802/64297/19246	5
EXc2	GO:0070207	protein homotrimerization	5/4109	32/23454	0.682505	0.778583	0.460631	71145/54003/20482/11690/110074	5
EXc2	GO:1902803	regulation of synaptic vesicle transport	5/4109	32/23454	0.682505	0.778583	0.460631	116837/14169/192167/116838/226407	5
EXc2	GO:0044033	multi-organism metabolic process	11/4109	69/23454	0.683366	0.779412	0.461122	74244/19062/15451/69807/270096/433759/56491/216238/18705/83383/16842	11
EXc2	GO:0045143	homologous chromosome segregation	10/4109	63/23454	0.685249	0.781252	0.46221	12447/30939/224640/21749/12617/211651/71846/668110/69716/74369	10
EXc2	GO:0097194	execution phase of apoptosis	10/4109	63/23454	0.685249	0.781252	0.46221	80751/12484/16009/14089/50768/19223/12364/11783/12766/72168	10
EXc2	GO:0007126	meiotic nuclear division	31/4109	189/23454	0.686557	0.782588	0.463001	218914/12447/51885/224826/20112/74117/30939/18795/20729/17345/74335/224640/22417/232174/22187/223989/16878/21749/12617/22418/19363/66197/211651/13006/71846/668110/69716/50796/114642/13164/74369	31
EXc2	GO:0071826	ribonucleoprotein complex subunit organization	32/4109	195/23454	0.687357	0.783346	0.463449	108013/14007/56195/57294/67025/56758/67671/81898/238217/276919/330361/12729/12457/56417/101739/234344/53975/67996/353190/192119/101592/16593/226419/14105/245000/13209/27275/68879/270086/214572/214575/12121	32
EXc2	GO:0002704	negative regulation of leukocyte mediated immunity	8/4109	51/23454	0.691052	0.784453	0.464104	93694/65113/19264/110279/96935/84544/17131/213208	8
EXc2	GO:0033014	tetrapyrrole biosynthetic process	4/4109	26/23454	0.691917	0.784453	0.464104	20741/14297/11733/237926	4
EXc2	GO:1904353	regulation of telomere capping	4/4109	26/23454	0.691917	0.784453	0.464104	21951/11991/59125/26413	4
EXc2	GO:0001660	fever generation	2/4109	13/23454	0.692532	0.784453	0.464104	19218/12801	2
EXc2	GO:0006123	mitochondrial electron transport, cytochrome c to oxygen	2/4109	13/23454	0.692532	0.784453	0.464104	13063/12858	2
EXc2	GO:0006390	transcription from mitochondrial promoter	2/4109	13/23454	0.692532	0.784453	0.464104	74238/208595	2
EXc2	GO:0006415	translational termination	2/4109	13/23454	0.692532	0.784453	0.464104	14853/270086	2
EXc2	GO:0009048	dosage compensation by inactivation of X chromosome	2/4109	13/23454	0.692532	0.784453	0.464104	13436/383491	2
EXc2	GO:0021936	regulation of cerebellar granule cell precursor proliferation	2/4109	13/23454	0.692532	0.784453	0.464104	15567/20423	2
EXc2	GO:0030213	hyaluronan biosynthetic process	2/4109	13/23454	0.692532	0.784453	0.464104	19219/15118	2
EXc2	GO:0032525	somite rostral/caudal axis specification	2/4109	13/23454	0.692532	0.784453	0.464104	15376/18424	2
EXc2	GO:0035089	establishment of apical/basal cell polarity	2/4109	13/23454	0.692532	0.784453	0.464104	22418/21407	2
EXc2	GO:0035518	histone H2A monoubiquitination	2/4109	13/23454	0.692532	0.784453	0.464104	56353/71458	2
EXc2	GO:0042228	interleukin-8 biosynthetic process	2/4109	13/23454	0.692532	0.784453	0.464104	16600/21898	2
EXc2	GO:0043471	regulation of cellular carbohydrate catabolic process	2/4109	13/23454	0.692532	0.784453	0.464104	15289/56012	2
EXc2	GO:0043508	negative regulation of JUN kinase activity	2/4109	13/23454	0.692532	0.784453	0.464104	22062/63953	2
EXc2	GO:0043691	reverse cholesterol transport	2/4109	13/23454	0.692532	0.784453	0.464104	217265/16891	2
EXc2	GO:0045591	positive regulation of regulatory T cell differentiation	2/4109	13/23454	0.692532	0.784453	0.464104	63953/15978	2
EXc2	GO:0046033	AMP metabolic process	2/4109	13/23454	0.692532	0.784453	0.464104	11717/19139	2
EXc2	GO:0046500	S-adenosylmethionine metabolic process	2/4109	13/23454	0.692532	0.784453	0.464104	108645/269378	2
EXc2	GO:0051131	chaperone-mediated protein complex assembly	2/4109	13/23454	0.692532	0.784453	0.464104	74318/71769	2
EXc2	GO:0051195	negative regulation of cofactor metabolic process	2/4109	13/23454	0.692532	0.784453	0.464104	11474/50721	2
EXc2	GO:0051198	negative regulation of coenzyme metabolic process	2/4109	13/23454	0.692532	0.784453	0.464104	11474/50721	2
EXc2	GO:0060149	negative regulation of posttranscriptional gene silencing	2/4109	13/23454	0.692532	0.784453	0.464104	19055/56417	2
EXc2	GO:0060192	negative regulation of lipase activity	2/4109	13/23454	0.692532	0.784453	0.464104	11350/12121	2
EXc2	GO:0060856	establishment of blood-brain barrier	2/4109	13/23454	0.692532	0.784453	0.464104	13405/12387	2
EXc2	GO:0060967	negative regulation of gene silencing by RNA	2/4109	13/23454	0.692532	0.784453	0.464104	19055/56417	2
EXc2	GO:0070071	proton-transporting two-sector ATPase complex assembly	2/4109	13/23454	0.692532	0.784453	0.464104	67048/140494	2
EXc2	GO:0090141	positive regulation of mitochondrial fission	2/4109	13/23454	0.692532	0.784453	0.464104	13179/69104	2
EXc2	GO:0097369	sodium ion import	2/4109	13/23454	0.692532	0.784453	0.464104	20541/331004	2
EXc2	GO:2000316	regulation of T-helper 17 type immune response	2/4109	13/23454	0.692532	0.784453	0.464104	54644/17131	2
EXc2	GO:0002758	innate immune response-activating signal transduction	19/4109	118/23454	0.694333	0.78634	0.46522	15289/17079/76438/83490/432940/53791/21898/414084/66873/110651/56085/192656/14063/13057/67245/73914/21897/69368/11845	19
EXc2	GO:0006805	xenobiotic metabolic process	7/4109	45/23454	0.695447	0.78684	0.465516	19883/11624/232174/11622/13088/13078/15378	7
EXc2	GO:0006879	cellular iron ion homeostasis	7/4109	45/23454	0.695447	0.78684	0.465516	17869/71145/65113/227358/67634/53945/14297	7
EXc2	GO:0006998	nuclear envelope organization	7/4109	45/23454	0.695447	0.78684	0.465516	68053/240832/224640/237542/28193/66817/75608	7
EXc2	GO:0043470	regulation of carbohydrate catabolic process	7/4109	45/23454	0.695447	0.78684	0.465516	17869/15289/56012/11474/50721/108079/108099	7
EXc2	GO:0000956	nuclear-transcribed mRNA catabolic process	16/4109	100/23454	0.695454	0.78684	0.465516	14853/12193/213988/217351/67440/244551/12457/56055/233033/208922/353190/12192/326622/208718/11992/71723	16
EXc2	GO:0010466	negative regulation of peptidase activity	35/4109	214/23454	0.700746	0.792672	0.468967	278507/14734/80751/72902/109689/20725/241196/20660/20745/235505/100038417/21825/66957/15234/209378/20716/11699/20720/20617/241324/16600/59009/16193/110651/21859/20779/11652/233489/69169/268973/21788/74996/71869/11540/16842	35
EXc2	GO:0046782	regulation of viral transcription	6/4109	39/23454	0.701367	0.793219	0.46929	19062/15451/69807/433759/83383/16842	6
EXc2	GO:0050851	antigen receptor-mediated signaling pathway	40/4109	244/23454	0.704361	0.79645	0.471202	20963/19271/234779/230787/12487/227059/17260/224860/18803/208650/12043/77647/114774/19264/19255/74585/78473/22034/69727/16822/76438/15978/210757/18578/12494/11350/12143/192656/14462/68119/22350/74256/74039/24105/26413/18755/14360/56743/21682/12927	40
EXc2	GO:0001780	neutrophil homeostasis	3/4109	20/23454	0.70665	0.796548	0.47126	15978/18578/16193	3
EXc2	GO:0003351	epithelial cilium movement	3/4109	20/23454	0.70665	0.796548	0.47126	320277/209012/19726	3
EXc2	GO:0007263	nitric oxide mediated signal transduction	3/4109	20/23454	0.70665	0.796548	0.47126	19416/21825/54195	3
EXc2	GO:0008053	mitochondrial fusion	3/4109	20/23454	0.70665	0.796548	0.47126	50873/74143/67013	3
EXc2	GO:0031640	killing of cells of other organism	3/4109	20/23454	0.70665	0.796548	0.47126	12125/15978/14063	3
EXc2	GO:0042451	purine nucleoside biosynthetic process	3/4109	20/23454	0.70665	0.796548	0.47126	15452/11821/79059	3
EXc2	GO:0042537	benzene-containing compound metabolic process	3/4109	20/23454	0.70665	0.796548	0.47126	70789/23923/13078	3
EXc2	GO:0044364	disruption of cells of other organism	3/4109	20/23454	0.70665	0.796548	0.47126	12125/15978/14063	3
EXc2	GO:0046129	purine ribonucleoside biosynthetic process	3/4109	20/23454	0.70665	0.796548	0.47126	15452/11821/79059	3
EXc2	GO:0051156	glucose 6-phosphate metabolic process	3/4109	20/23454	0.70665	0.796548	0.47126	56012/19895/66646	3
EXc2	GO:0051205	protein insertion into membrane	3/4109	20/23454	0.70665	0.796548	0.47126	67604/64113/224055	3
EXc2	GO:0060049	regulation of protein glycosylation	3/4109	20/23454	0.70665	0.796548	0.47126	15978/230379/51801	3
EXc2	GO:0060632	regulation of microtubule-based movement	3/4109	20/23454	0.70665	0.796548	0.47126	380684/17762/74934	3
EXc2	GO:1990126	retrograde transport, endosome to plasma membrane	3/4109	20/23454	0.70665	0.796548	0.47126	53869/216831/99696	3
EXc2	GO:2000637	positive regulation of gene silencing by miRNA	3/4109	20/23454	0.70665	0.796548	0.47126	13649/14359/12159	3
EXc2	GO:2000778	positive regulation of interleukin-6 secretion	3/4109	20/23454	0.70665	0.796548	0.47126	16180/22160/14063	3
EXc2	GO:0051168	nuclear export	22/4109	137/23454	0.707798	0.797685	0.471933	75788/20238/73473/170722/12021/223332/20677/56637/56417/12326/75547/66231/75471/19250/18763/14105/21416/57258/13654/73192/224092/59015	22
EXc2	GO:0009206	purine ribonucleoside triphosphate biosynthetic process	9/4109	58/23454	0.708232	0.797907	0.472064	17869/50873/28080/228033/98496/140494/79059/11957/11545	9
EXc2	GO:0002218	activation of innate immune response	20/4109	125/23454	0.70827	0.797907	0.472064	15289/17079/76438/83490/432940/53791/21898/414084/66873/110651/56085/192656/14063/13057/268973/67245/73914/21897/69368/11845	20
EXc2	GO:0031503	protein complex localization	18/4109	113/23454	0.709267	0.798686	0.472525	13383/241694/56722/73916/76411/73668/217517/69068/19043/21898/216049/22350/74256/24105/18477/13436/17131/103583	18
EXc2	GO:0016073	snRNA metabolic process	5/4109	33/23454	0.709513	0.798686	0.472525	70885/218333/93697/101861/192657	5
EXc2	GO:0090022	regulation of neutrophil chemotaxis	5/4109	33/23454	0.709513	0.798686	0.472525	227541/21828/56744/13143/13617	5
EXc2	GO:1905710	positive regulation of membrane permeability	5/4109	33/23454	0.709513	0.798686	0.472525	12125/56637/64113/15481/12177	5
EXc2	GO:0009615	response to virus	35/4109	215/23454	0.711431	0.800689	0.47371	74244/12125/26939/78933/12043/14732/13052/22164/77125/19264/381319/26416/56417/15978/16160/27027/56489/192119/19043/58203/104721/16193/14082/19775/12177/14063/267019/103213/73914/230405/16411/80287/218442/67065/108086	35
EXc2	GO:0034660	ncRNA metabolic process	68/4109	410/23454	0.711597	0.800719	0.473728	78651/93759/213895/110960/73674/68626/14000/68736/52705/207615/244141/67025/229487/72085/233863/217109/66044/68533/20729/319582/67667/104458/106338/57773/67223/67390/21969/78784/67115/56417/234344/72133/15108/69955/231413/67724/192119/70885/104721/20115/20088/78581/208718/67619/233802/217038/66637/218333/69499/211006/67755/16549/216987/381802/104662/404634/66078/73681/93697/671232/101861/14300/192657/230233/320790/320209/67053/56717	68
EXc2	GO:0032648	regulation of interferon-beta production	7/4109	46/23454	0.718019	0.807789	0.47791	22722/15289/19043/21898/56490/67065/108086	7
EXc2	GO:0006417	regulation of translation	60/4109	364/23454	0.720352	0.809696	0.479039	13666/68036/72416/19055/14000/13649/12193/207181/232164/67671/213988/217351/19229/13803/21825/11991/16398/244551/106338/140486/20677/242248/56055/56417/13418/233033/13690/208922/63913/19204/13684/192119/12192/14359/17855/19317/16193/53872/74326/56040/13078/11652/13209/75841/26413/67267/75593/270086/211006/14694/16549/17346/12159/18750/104382/67869/217980/13164/65967/56717	60
EXc2	GO:0009142	nucleoside triphosphate biosynthetic process	11/4109	71/23454	0.720369	0.809696	0.479039	17869/50873/28080/228033/69719/98496/140494/229949/79059/11957/11545	11
EXc2	GO:0000154	rRNA modification	4/4109	27/23454	0.721114	0.809696	0.479039	106338/67390/234344/217038	4
EXc2	GO:0006767	water-soluble vitamin metabolic process	4/4109	27/23454	0.721114	0.809696	0.479039	216134/54391/56318/109129	4
EXc2	GO:0017004	cytochrome complex assembly	4/4109	27/23454	0.721114	0.809696	0.479039	76178/66278/13057/67267	4
EXc2	GO:0032731	positive regulation of interleukin-1 beta production	4/4109	27/23454	0.721114	0.809696	0.479039	15289/69146/15978/22418	4
EXc2	GO:0071353	cellular response to interleukin-4	4/4109	27/23454	0.721114	0.809696	0.479039	19255/14462/18030/16842	4
EXc2	GO:0090200	positive regulation of release of cytochrome c from mitochondria	4/4109	27/23454	0.721114	0.809696	0.479039	12125/64113/171543/105675	4
EXc2	GO:0090208	positive regulation of triglyceride metabolic process	4/4109	27/23454	0.721114	0.809696	0.479039	216739/14732/67469/21416	4
EXc2	GO:1900015	regulation of cytokine production involved in inflammatory response	4/4109	27/23454	0.721114	0.809696	0.479039	56069/26416/16846/16178	4
EXc2	GO:0032814	regulation of natural killer cell activation	6/4109	40/23454	0.725222	0.813993	0.481581	16160/11765/16846/75345/384997/19419	6
EXc2	GO:0090329	regulation of DNA-dependent DNA replication	6/4109	40/23454	0.725222	0.813993	0.481581	74244/98496/108961/13006/14182/12159	6
EXc2	GO:0051651	maintenance of location in cell	16/4109	102/23454	0.725986	0.814692	0.481995	70549/14934/24069/19762/20660/64009/67634/67604/21335/18763/26423/11735/26936/109552/71435/94221	16
EXc2	GO:0009145	purine nucleoside triphosphate biosynthetic process	9/4109	59/23454	0.72783	0.816603	0.483125	17869/50873/28080/228033/98496/140494/79059/11957/11545	9
EXc2	GO:0001886	endothelial cell morphogenesis	2/4109	14/23454	0.732096	0.818533	0.484267	622434/12822	2
EXc2	GO:0006309	apoptotic DNA fragmentation	2/4109	14/23454	0.732096	0.818533	0.484267	16009/11783	2
EXc2	GO:0006534	cysteine metabolic process	2/4109	14/23454	0.732096	0.818533	0.484267	269378/14630	2
EXc2	GO:0006544	glycine metabolic process	2/4109	14/23454	0.732096	0.818533	0.484267	104174/74129	2
EXc2	GO:0009148	pyrimidine nucleoside triphosphate biosynthetic process	2/4109	14/23454	0.732096	0.818533	0.484267	69719/79059	2
EXc2	GO:0015936	coenzyme A metabolic process	2/4109	14/23454	0.732096	0.818533	0.484267	67528/211347	2
EXc2	GO:0019886	antigen processing and presentation of exogenous peptide antigen via MHC class II	2/4109	14/23454	0.732096	0.818533	0.484267	22034/14961	2
EXc2	GO:0030828	positive regulation of cGMP biosynthetic process	2/4109	14/23454	0.732096	0.818533	0.484267	18159/239790	2
EXc2	GO:0033617	mitochondrial respiratory chain complex IV assembly	2/4109	14/23454	0.732096	0.818533	0.484267	76178/66278	2
EXc2	GO:0043248	proteasome assembly	2/4109	14/23454	0.732096	0.818533	0.484267	69666/230249	2
EXc2	GO:0045721	negative regulation of gluconeogenesis	2/4109	14/23454	0.732096	0.818533	0.484267	16847/16193	2
EXc2	GO:0045821	positive regulation of glycolytic process	2/4109	14/23454	0.732096	0.818533	0.484267	17869/108079	2
EXc2	GO:0050667	homocysteine metabolic process	2/4109	14/23454	0.732096	0.818533	0.484267	269378/227231	2
EXc2	GO:0060088	auditory receptor cell stereocilium organization	2/4109	14/23454	0.732096	0.818533	0.484267	11941/11994	2
EXc2	GO:0072600	establishment of protein localization to Golgi	2/4109	14/23454	0.732096	0.818533	0.484267	20660/107975	2
EXc2	GO:0090128	regulation of synapse maturation	2/4109	14/23454	0.732096	0.818533	0.484267	18189/18191	2
EXc2	GO:1904814	regulation of protein localization to chromosome, telomeric region	2/4109	14/23454	0.732096	0.818533	0.484267	12468/21749	2
EXc2	GO:1990001	inhibition of cysteine-type endopeptidase activity involved in apoptotic process	2/4109	14/23454	0.732096	0.818533	0.484267	69169/268973	2
EXc2	GO:0000096	sulfur amino acid metabolic process	5/4109	34/23454	0.734862	0.821149	0.485815	269378/12286/12116/14630/227231	5
EXc2	GO:0060964	regulation of gene silencing by miRNA	5/4109	34/23454	0.734862	0.821149	0.485815	19055/13649/217351/14359/12159	5
EXc2	GO:2000273	positive regulation of receptor activity	5/4109	34/23454	0.734862	0.821149	0.485815	66521/11551/58234/21802/19014	5
EXc2	GO:0002864	regulation of acute inflammatory response to antigenic stimulus	3/4109	21/23454	0.73855	0.823203	0.48703	12801/11516/213208	3
EXc2	GO:0007194	negative regulation of adenylate cyclase activity	3/4109	21/23454	0.73855	0.823203	0.48703	244187/108073/13489	3
EXc2	GO:0009067	aspartate family amino acid biosynthetic process	3/4109	21/23454	0.73855	0.823203	0.48703	26432/14719/12116	3
EXc2	GO:0010866	regulation of triglyceride biosynthetic process	3/4109	21/23454	0.73855	0.823203	0.48703	216739/14732/21416	3
EXc2	GO:0034114	regulation of heterotypic cell-cell adhesion	3/4109	21/23454	0.73855	0.823203	0.48703	16600/99571/16153	3
EXc2	GO:0034377	plasma lipoprotein particle assembly	3/4109	21/23454	0.73855	0.823203	0.48703	20652/17777/11840	3
EXc2	GO:0035404	histone-serine phosphorylation	3/4109	21/23454	0.73855	0.823203	0.48703	433486/22367/73086	3
EXc2	GO:0042346	positive regulation of NF-kappaB import into nucleus	3/4109	21/23454	0.73855	0.823203	0.48703	69068/21898/24105	3
EXc2	GO:0060148	positive regulation of posttranscriptional gene silencing	3/4109	21/23454	0.73855	0.823203	0.48703	13649/14359/12159	3
EXc2	GO:0071450	cellular response to oxygen radical	3/4109	21/23454	0.73855	0.823203	0.48703	14088/18477/11545	3
EXc2	GO:0071451	cellular response to superoxide	3/4109	21/23454	0.73855	0.823203	0.48703	14088/18477/11545	3
EXc2	GO:0098869	cellular oxidant detoxification	3/4109	21/23454	0.73855	0.823203	0.48703	14088/140742/18477	3
EXc2	GO:2000515	negative regulation of CD4-positive, alpha-beta T cell activation	3/4109	21/23454	0.73855	0.823203	0.48703	22164/15284/17131	3
EXc2	GO:0042993	positive regulation of transcription factor import into nucleus	7/4109	47/23454	0.739427	0.824023	0.487515	19055/18760/74585/69068/18708/21898/24105	7
EXc2	GO:0009127	purine nucleoside monophosphate biosynthetic process	10/4109	66/23454	0.741737	0.826119	0.488755	17869/50873/28080/228033/98496/140494/11717/11957/19139/11545	10
EXc2	GO:0009168	purine ribonucleoside monophosphate biosynthetic process	10/4109	66/23454	0.741737	0.826119	0.488755	17869/50873/28080/228033/98496/140494/11717/11957/19139/11545	10
EXc2	GO:0030433	ubiquitin-dependent ERAD pathway	10/4109	66/23454	0.741737	0.826119	0.488755	140630/75744/27362/68292/192193/56085/22393/230249/56812/104771	10
EXc2	GO:0071260	cellular response to mechanical stimulus	9/4109	60/23454	0.746529	0.831296	0.491818	20682/107765/12842/19219/56637/22411/12387/667742/13617	9
EXc2	GO:0009066	aspartate family amino acid metabolic process	6/4109	41/23454	0.747707	0.832041	0.492258	26432/269378/11898/14719/12116/66514	6
EXc2	GO:0016574	histone ubiquitination	6/4109	41/23454	0.747707	0.832041	0.492258	56353/224826/109331/225131/71458/99982	6
EXc2	GO:0034122	negative regulation of toll-like receptor signaling pathway	4/4109	28/23454	0.748204	0.832041	0.492258	83490/56085/14063/73914	4
EXc2	GO:0035308	negative regulation of protein dephosphorylation	4/4109	28/23454	0.748204	0.832041	0.492258	11640/14225/76469/26936	4
EXc2	GO:0060218	hematopoietic stem cell differentiation	4/4109	28/23454	0.748204	0.832041	0.492258	21349/12571/11772/17300	4
EXc2	GO:1902110	positive regulation of mitochondrial membrane permeability involved in apoptotic process	4/4109	28/23454	0.748204	0.832041	0.492258	12125/56637/64113/12177	4
EXc2	GO:1902686	mitochondrial outer membrane permeabilization involved in programmed cell death	4/4109	28/23454	0.748204	0.832041	0.492258	12125/56637/64113/12177	4
EXc2	GO:0043903	regulation of symbiosis, encompassing mutualism through parasitism	38/4109	237/23454	0.752039	0.836145	0.494686	50528/50873/12125/12767/19130/66700/19062/72543/240255/15451/12043/109333/26424/76303/56417/15978/16160/69807/27027/192119/19043/15481/16153/433759/56491/13006/14063/110532/103213/75608/15900/83383/80287/18128/12454/108086/16842/18563	38
EXc2	GO:0071806	protein transmembrane transport	8/4109	54/23454	0.752396	0.836374	0.494822	58869/110279/21856/15481/30056/11652/19305/19302	8
EXc2	GO:0007127	meiosis I	17/4109	110/23454	0.752534	0.836374	0.494822	12447/224826/30939/74335/224640/22187/21749/12617/19363/66197/211651/71846/668110/69716/50796/114642/74369	17
EXc2	GO:0031123	RNA 3'-end processing	11/4109	73/23454	0.754469	0.838272	0.495945	83410/18459/68626/67440/109331/208922/216578/12192/432508/18789/56522	11
EXc2	GO:0051028	mRNA transport	16/4109	104/23454	0.754532	0.838272	0.495945	72416/21951/16574/225027/73473/20383/170722/140486/71844/12192/19317/66231/14105/229279/16549/59015	16
EXc2	GO:0006110	regulation of glycolytic process	5/4109	35/23454	0.758556	0.841934	0.498112	17869/11474/50721/108079/108099	5
EXc2	GO:0009069	serine family amino acid metabolic process	5/4109	35/23454	0.758556	0.841934	0.498112	269378/104174/107272/74129/14630	5
EXc2	GO:0042398	cellular modified amino acid biosynthetic process	5/4109	35/23454	0.758556	0.841934	0.498112	13666/26432/218865/211666/14630	5
EXc2	GO:0060122	inner ear receptor stereocilium organization	5/4109	35/23454	0.758556	0.841934	0.498112	11941/329628/11994/110789/15205	5
EXc2	GO:1902108	regulation of mitochondrial membrane permeability involved in apoptotic process	5/4109	35/23454	0.758556	0.841934	0.498112	12125/56637/12322/64113/12177	5
EXc2	GO:0050909	sensory perception of taste	10/4109	67/23454	0.758954	0.842053	0.498182	11418/83771/171209/244646/83770/224055/242851/22410/16440/16842	10
EXc2	GO:0071346	cellular response to interferon-gamma	10/4109	67/23454	0.758954	0.842053	0.498182	19016/11829/19255/15978/16160/626578/19014/14961/15900/20312	10
EXc2	GO:0032608	interferon-beta production	7/4109	48/23454	0.759668	0.842522	0.498459	22722/15289/19043/21898/56490/67065/108086	7
EXc2	GO:0046902	regulation of mitochondrial membrane permeability	7/4109	48/23454	0.759668	0.842522	0.498459	12125/12043/56637/12322/64113/105675/12177	7
EXc2	GO:0044403	symbiosis, encompassing mutualism through parasitism	78/4109	476/23454	0.761647	0.844556	0.499662	50528/74244/17869/50873/12125/26939/12767/19130/13858/66700/19062/78933/72543/18815/240255/15451/12043/14732/13052/109333/22164/77125/227738/19264/14268/18571/208092/18552/26424/381319/26416/76303/56417/15978/16160/69807/27027/270096/56489/192119/19043/58203/104721/16193/66231/15481/14082/19775/19324/16153/433759/13209/56491/13006/12177/14063/267019/110532/58235/103213/73914/216238/75608/384997/18705/15900/230405/16411/83383/80287/218442/18128/67065/12121/12454/108086/16842/18563	78
EXc2	GO:0022618	ribonucleoprotein complex assembly	29/4109	184/23454	0.763441	0.846382	0.500743	108013/14007/56195/57294/67025/56758/67671/81898/238217/276919/330361/12729/12457/56417/101739/234344/53975/67996/353190/192119/101592/14105/245000/13209/27275/68879/270086/214572/12121	29
EXc2	GO:0000097	sulfur amino acid biosynthetic process	2/4109	15/23454	0.767238	0.846484	0.500803	269378/12116	2
EXc2	GO:0000301	retrograde transport, vesicle recycling within Golgi	2/4109	15/23454	0.767238	0.846484	0.500803	20660/107975	2
EXc2	GO:0001771	immunological synapse formation	2/4109	15/23454	0.767238	0.846484	0.500803	13383/270190	2
EXc2	GO:0006525	arginine metabolic process	2/4109	15/23454	0.767238	0.846484	0.500803	69219/11898	2
EXc2	GO:0006999	nuclear pore organization	2/4109	15/23454	0.767238	0.846484	0.500803	66817/69482	2
EXc2	GO:0016075	rRNA catabolic process	2/4109	15/23454	0.767238	0.846484	0.500803	14000/192119	2
EXc2	GO:0018027	peptidyl-lysine dimethylation	2/4109	15/23454	0.767238	0.846484	0.500803	104263/226830	2
EXc2	GO:0031573	intra-S DNA damage checkpoint	2/4109	15/23454	0.767238	0.846484	0.500803	17685/208583	2
EXc2	GO:0032691	negative regulation of interleukin-1 beta production	2/4109	15/23454	0.767238	0.846484	0.500803	11829/74155	2
EXc2	GO:0035493	SNARE complex assembly	2/4109	15/23454	0.767238	0.846484	0.500803	217517/218035	2
EXc2	GO:0036158	outer dynein arm assembly	2/4109	15/23454	0.767238	0.846484	0.500803	74934/110082	2
EXc2	GO:0046794	transport of virus	2/4109	15/23454	0.767238	0.846484	0.500803	13858/66231	2
EXc2	GO:0051457	maintenance of protein location in nucleus	2/4109	15/23454	0.767238	0.846484	0.500803	64009/26423	2
EXc2	GO:0051923	sulfation	2/4109	15/23454	0.767238	0.846484	0.500803	54710/15531	2
EXc2	GO:0070200	establishment of protein localization to telomere	2/4109	15/23454	0.767238	0.846484	0.500803	12468/21749	2
EXc2	GO:0070234	positive regulation of T cell apoptotic process	2/4109	15/23454	0.767238	0.846484	0.500803	22418/21808	2
EXc2	GO:0070816	phosphorylation of RNA polymerase II C-terminal domain	2/4109	15/23454	0.767238	0.846484	0.500803	69562/12454	2
EXc2	GO:0070828	heterochromatin organization	2/4109	15/23454	0.767238	0.846484	0.500803	15441/50721	2
EXc2	GO:0097034	mitochondrial respiratory chain complex IV biogenesis	2/4109	15/23454	0.767238	0.846484	0.500803	76178/66278	2
EXc2	GO:0097340	inhibition of cysteine-type endopeptidase activity	2/4109	15/23454	0.767238	0.846484	0.500803	69169/268973	2
EXc2	GO:0097341	zymogen inhibition	2/4109	15/23454	0.767238	0.846484	0.500803	69169/268973	2
EXc2	GO:1904872	regulation of telomerase RNA localization to Cajal body	2/4109	15/23454	0.767238	0.846484	0.500803	234344/12468	2
EXc2	GO:1904874	positive regulation of telomerase RNA localization to Cajal body	2/4109	15/23454	0.767238	0.846484	0.500803	234344/12468	2
EXc2	GO:0007130	synaptonemal complex assembly	3/4109	22/23454	0.767629	0.846484	0.500803	71846/668110/69716	3
EXc2	GO:0031280	negative regulation of cyclase activity	3/4109	22/23454	0.767629	0.846484	0.500803	244187/108073/13489	3
EXc2	GO:0035634	response to stilbenoid	3/4109	22/23454	0.767629	0.846484	0.500803	20210/17068/234199	3
EXc2	GO:0070199	establishment of protein localization to chromosome	3/4109	22/23454	0.767629	0.846484	0.500803	12468/21749/404634	3
EXc2	GO:1901739	regulation of myoblast fusion	3/4109	22/23454	0.767629	0.846484	0.500803	20315/26416/68662	3
EXc2	GO:0006368	transcription elongation from RNA polymerase II promoter	6/4109	42/23454	0.768828	0.847645	0.50149	66505/69562/76246/13132/20423/192657	6
EXc2	GO:0000959	mitochondrial RNA metabolic process	4/4109	29/23454	0.773229	0.851685	0.50388	72416/68626/74238/208595	4
EXc2	GO:0006099	tricarboxylic acid cycle	4/4109	29/23454	0.773229	0.851685	0.50388	20916/18598/243996/68263	4
EXc2	GO:0009262	deoxyribonucleotide metabolic process	4/4109	29/23454	0.773229	0.851685	0.50388	20133/20135/382985/110074	4
EXc2	GO:0045005	DNA-dependent DNA replication maintenance of fidelity	4/4109	29/23454	0.773229	0.851685	0.50388	12144/212377/22427/320209	4
EXc2	GO:0070670	response to interleukin-4	4/4109	29/23454	0.773229	0.851685	0.50388	19255/14462/18030/16842	4
EXc2	GO:0022613	ribonucleoprotein complex biogenesis	60/4109	371/23454	0.773543	0.851869	0.503989	78651/93759/213895/108013/14007/56195/73674/14000/57294/52705/207615/68436/67025/382038/56758/67671/19211/81898/217109/68533/238217/276919/330361/106338/67223/67390/12729/12457/67115/56417/101739/234344/53975/67996/353190/192119/101592/20115/20088/78581/75471/208718/67619/14105/217038/245000/13209/27275/68879/75593/270086/224440/69499/67755/216987/104662/214572/14300/320790/12121	60
EXc2	GO:0006096	glycolytic process	10/4109	68/23454	0.775357	0.853705	0.505075	17869/18641/56421/216019/72141/56012/11474/50721/108079/108099	10
EXc2	GO:0001676	long-chain fatty acid metabolic process	13/4109	87/23454	0.777078	0.855436	0.5061	69888/216739/18783/17918/19317/13088/170439/20608/13078/16890/11686/11689/76279	13
EXc2	GO:0050829	defense response to Gram-negative bacterium	7/4109	49/23454	0.778746	0.857109	0.50709	69146/14000/18760/16160/17393/21898/14063	7
EXc2	GO:0022900	electron transport chain	12/4109	81/23454	0.781033	0.859463	0.508482	13056/626359/13063/17993/66414/20617/56857/12064/13382/67273/12858/75597	12
EXc2	GO:0015931	nucleobase-containing compound transport	26/4109	168/23454	0.786177	0.864959	0.511734	72416/21951/16574/225027/73473/20383/170722/140486/223332/76438/71844/12192/19317/58246/66231/229731/75471/338363/14609/14105/14618/229279/16549/73192/192287/59015	26
EXc2	GO:0044419	interspecies interaction between organisms	78/4109	480/23454	0.786795	0.865474	0.512038	50528/74244/17869/50873/12125/26939/12767/19130/13858/66700/19062/78933/72543/18815/240255/15451/12043/14732/13052/109333/22164/77125/227738/19264/14268/18571/208092/18552/26424/381319/26416/76303/56417/15978/16160/69807/27027/270096/56489/192119/19043/58203/104721/16193/66231/15481/14082/19775/19324/16153/433759/13209/56491/13006/12177/14063/267019/110532/58235/103213/73914/216238/75608/384997/18705/15900/230405/16411/83383/80287/218442/18128/67065/12121/12454/108086/16842/18563	78
EXc2	GO:0033013	tetrapyrrole metabolic process	6/4109	43/23454	0.788601	0.867296	0.513117	20741/14297/11733/109129/237926/15369	6
EXc2	GO:0034341	response to interferon-gamma	13/4109	88/23454	0.790924	0.869548	0.514449	19016/11829/70789/19255/54396/15978/20617/16160/626578/19014/14961/15900/20312	13
EXc2	GO:0006757	ATP generation from ADP	10/4109	69/23454	0.790949	0.869548	0.514449	17869/18641/56421/216019/72141/56012/11474/50721/108079/108099	10
EXc2	GO:0070286	axonemal dynein complex assembly	3/4109	23/23454	0.794011	0.872748	0.516342	74708/74934/110082	3
EXc2	GO:0032479	regulation of type I interferon production	9/4109	63/23454	0.797208	0.874299	0.517259	22722/15289/20963/234779/19043/21898/56490/67065/108086	9
EXc2	GO:0006474	N-terminal protein amino acid acetylation	2/4109	16/23454	0.798293	0.874299	0.517259	20677/97243	2
EXc2	GO:0015695	organic cation transport	2/4109	16/23454	0.798293	0.874299	0.517259	56315/19746	2
EXc2	GO:0031498	chromatin disassembly	2/4109	16/23454	0.798293	0.874299	0.517259	270058/77044	2
EXc2	GO:0032986	protein-DNA complex disassembly	2/4109	16/23454	0.798293	0.874299	0.517259	17869/77044	2
EXc2	GO:0034501	protein localization to kinetochore	2/4109	16/23454	0.798293	0.874299	0.517259	26951/105837	2
EXc2	GO:0042219	cellular modified amino acid catabolic process	2/4109	16/23454	0.798293	0.874299	0.517259	107585/216188	2
EXc2	GO:0043252	sodium-independent organic anion transport	2/4109	16/23454	0.798293	0.874299	0.517259	68294/20521	2
EXc2	GO:0046931	pore complex assembly	2/4109	16/23454	0.798293	0.874299	0.517259	69146/66817	2
EXc2	GO:0051383	kinetochore organization	2/4109	16/23454	0.798293	0.874299	0.517259	229584/12617	2
EXc2	GO:0051818	disruption of cells of other organism involved in symbiotic interaction	2/4109	16/23454	0.798293	0.874299	0.517259	12125/14063	2
EXc2	GO:0051883	killing of cells in other organism involved in symbiotic interaction	2/4109	16/23454	0.798293	0.874299	0.517259	12125/14063	2
EXc2	GO:0090026	positive regulation of monocyte chemotaxis	2/4109	16/23454	0.798293	0.874299	0.517259	20315/27226	2
EXc2	GO:0090670	RNA localization to Cajal body	2/4109	16/23454	0.798293	0.874299	0.517259	234344/12468	2
EXc2	GO:0090671	telomerase RNA localization to Cajal body	2/4109	16/23454	0.798293	0.874299	0.517259	234344/12468	2
EXc2	GO:0090672	telomerase RNA localization	2/4109	16/23454	0.798293	0.874299	0.517259	234344/12468	2
EXc2	GO:1900424	regulation of defense response to bacterium	2/4109	16/23454	0.798293	0.874299	0.517259	14063/13057	2
EXc2	GO:1903543	positive regulation of exosomal secretion	2/4109	16/23454	0.798293	0.874299	0.517259	18571/15978	2
EXc2	GO:1990403	embryonic brain development	2/4109	16/23454	0.798293	0.874299	0.517259	12387/231214	2
EXc2	GO:0050792	regulation of viral process	32/4109	206/23454	0.799403	0.875349	0.517881	50528/50873/12767/19130/66700/19062/72543/240255/15451/12043/109333/26424/56417/16160/69807/27027/192119/19043/15481/433759/56491/13006/110532/103213/75608/83383/80287/18128/12454/108086/16842/18563	32
EXc2	GO:0006261	DNA-dependent DNA replication	18/4109	120/23454	0.799873	0.875428	0.517927	74244/12447/26429/98496/239789/12144/272158/212377/382985/117599/108961/13006/14182/11545/22427/12159/19076/320209	18
EXc2	GO:0006611	protein export from nucleus	18/4109	120/23454	0.799873	0.875428	0.517927	75788/73473/170722/12021/20677/56637/56417/12326/66231/75471/19250/18763/14105/21416/57258/13654/73192/59015	18
EXc2	GO:0046031	ADP metabolic process	11/4109	76/23454	0.80008	0.875428	0.517927	17869/18641/56421/216019/72141/56012/11717/11474/50721/108079/108099	11
EXc2	GO:1903901	negative regulation of viral life cycle	11/4109	76/23454	0.80008	0.875428	0.517927	50873/19130/66700/19062/56417/69807/433759/56491/83383/80287/12454	11
EXc2	GO:0006778	porphyrin-containing compound metabolic process	5/4109	37/23454	0.80109	0.876037	0.518288	20741/14297/11733/237926/15369	5
EXc2	GO:0061512	protein localization to cilium	5/4109	37/23454	0.80109	0.876037	0.518288	215445/56297/104871/231214/68842	5
EXc2	GO:0072350	tricarboxylic acid metabolic process	5/4109	37/23454	0.80109	0.876037	0.518288	20916/11898/18598/243996/68263	5
EXc2	GO:0002286	T cell activation involved in immune response	16/4109	108/23454	0.805513	0.880706	0.52105	17085/19883/22164/108655/19219/15978/16160/54644/16193/15284/192656/14462/14063/17131/230405/16842	16
EXc2	GO:0043627	response to estrogen	10/4109	70/23454	0.805737	0.880784	0.521096	12484/16531/238803/75273/21372/12387/17684/26413/21808/11608	10
EXc2	GO:0032651	regulation of interleukin-1 beta production	6/4109	44/23454	0.807055	0.881892	0.521752	15289/69146/11829/15978/22418/74155	6
EXc2	GO:0090207	regulation of triglyceride metabolic process	6/4109	44/23454	0.807055	0.881892	0.521752	216739/14732/67469/81004/21416/21834	6
EXc2	GO:0042113	B cell activation	62/4109	388/23454	0.807504	0.882217	0.521944	18736/18018/20963/234779/109658/17079/12487/12193/384783/227059/17260/224860/14025/15379/12043/79221/50540/114774/19229/22164/65113/16196/108655/12484/15902/19264/19255/55982/242248/102545/15978/210293/17685/11444/12902/12494/19374/18708/12192/21898/11350/11622/12458/16193/108723/13388/19090/16153/208154/17688/16163/74256/74039/19664/18753/14961/67245/56743/230405/16191/11628/16842	62
EXc2	GO:0002831	regulation of response to biotic stimulus	18/4109	121/23454	0.811002	0.885871	0.524106	15289/225825/17079/17084/12484/227738/22034/16160/27027/19043/192656/70097/14063/13057/103213/18750/80287/108086	18
EXc2	GO:0034249	negative regulation of cellular amide metabolic process	33/4109	214/23454	0.815508	0.890484	0.526835	13666/19055/14000/13649/12193/232164/213988/217351/20660/13803/11991/244551/140486/242248/56417/20617/233033/208922/13684/192119/12192/14359/17855/19317/53872/74326/75841/75593/14694/16549/12159/18750/67869	33
EXc2	GO:0002768	immune response-regulating cell surface receptor signaling pathway	44/4109	281/23454	0.8164	0.890484	0.526835	20963/225825/19271/234779/230787/12487/227059/17260/224860/18803/208650/12043/77647/114774/19264/19255/74585/78473/22034/69727/16822/76438/15978/210757/18578/107746/12494/14158/11350/12143/192656/14462/208154/68119/22350/74256/74039/24105/26413/18755/14360/56743/21682/12927	44
EXc2	GO:0006506	GPI anchor biosynthetic process	4/4109	31/23454	0.817345	0.890484	0.526835	241062/320655/67556/27392	4
EXc2	GO:0018208	peptidyl-proline modification	4/4109	31/23454	0.817345	0.890484	0.526835	112407/14225/105675/270086	4
EXc2	GO:0035794	positive regulation of mitochondrial membrane permeability	4/4109	31/23454	0.817345	0.890484	0.526835	12125/56637/64113/12177	4
EXc2	GO:0042558	pteridine-containing compound metabolic process	4/4109	31/23454	0.817345	0.890484	0.526835	18478/74129/110391/216188	4
EXc2	GO:0045746	negative regulation of Notch signaling pathway	4/4109	31/23454	0.817345	0.890484	0.526835	233552/69068/320705/15214	4
EXc2	GO:0017148	negative regulation of translation	31/4109	202/23454	0.817451	0.890484	0.526835	13666/19055/14000/13649/12193/232164/213988/217351/13803/11991/244551/140486/242248/56417/233033/208922/13684/192119/12192/14359/17855/19317/53872/74326/75841/75593/14694/16549/12159/18750/67869	31
EXc2	GO:0001539	cilium or flagellum-dependent cell motility	3/4109	24/23454	0.817842	0.890484	0.526835	66722/19726/212124	3
EXc2	GO:0002931	response to ischemia	3/4109	24/23454	0.817842	0.890484	0.526835	12043/12322/105675	3
EXc2	GO:0031342	negative regulation of cell killing	3/4109	24/23454	0.817842	0.890484	0.526835	93694/19264/16163	3
EXc2	GO:0044273	sulfur compound catabolic process	3/4109	24/23454	0.817842	0.890484	0.526835	269378/67528/15442	3
EXc2	GO:0045047	protein targeting to ER	3/4109	24/23454	0.817842	0.890484	0.526835	69276/67437/75608	3
EXc2	GO:0051350	negative regulation of lyase activity	3/4109	24/23454	0.817842	0.890484	0.526835	244187/108073/13489	3
EXc2	GO:0060285	cilium-dependent cell motility	3/4109	24/23454	0.817842	0.890484	0.526835	66722/19726/212124	3
EXc2	GO:0065005	protein-lipid complex assembly	3/4109	24/23454	0.817842	0.890484	0.526835	20652/17777/11840	3
EXc2	GO:1990748	cellular detoxification	3/4109	24/23454	0.817842	0.890484	0.526835	14088/140742/18477	3
EXc2	GO:0007143	female meiotic division	5/4109	38/23454	0.820021	0.892521	0.52804	20729/22187/223989/69716/13164	5
EXc2	GO:0050912	detection of chemical stimulus involved in sensory perception of taste	5/4109	38/23454	0.820021	0.892521	0.52804	83771/244646/83770/224055/242851	5
EXc2	GO:0009132	nucleoside diphosphate metabolic process	15/4109	103/23454	0.820483	0.892856	0.528238	17869/18641/229949/56421/67528/216019/72141/56012/11717/11474/50721/108079/79059/53893/108099	15
EXc2	GO:0006165	nucleoside diphosphate phosphorylation	12/4109	84/23454	0.821479	0.893772	0.52878	17869/18641/229949/56421/216019/72141/56012/11474/50721/108079/79059/108099	12
EXc2	GO:0051236	establishment of RNA localization	22/4109	147/23454	0.82197	0.894137	0.528996	72416/21951/16574/225027/73473/20383/170722/140486/223332/76438/71844/12192/19317/66231/75471/21749/14105/245000/229279/16549/73192/59015	22
EXc2	GO:0007140	male meiosis	6/4109	45/23454	0.824225	0.896422	0.530348	224826/232174/22187/69716/114642/74369	6
EXc2	GO:0000737	DNA catabolic process, endonucleolytic	2/4109	17/23454	0.825613	0.897089	0.530743	16009/11783	2
EXc2	GO:0006555	methionine metabolic process	2/4109	17/23454	0.825613	0.897089	0.530743	269378/12116	2
EXc2	GO:0006968	cellular defense response	2/4109	17/23454	0.825613	0.897089	0.530743	93694/19229	2
EXc2	GO:0032727	positive regulation of interferon-alpha production	2/4109	17/23454	0.825613	0.897089	0.530743	15289/21898	2
EXc2	GO:0043092	L-amino acid import	2/4109	17/23454	0.825613	0.897089	0.530743	18216/26889	2
EXc2	GO:0002764	immune response-regulating signaling pathway	62/4109	391/23454	0.825819	0.897144	0.530775	15289/20963/225825/19271/234779/230787/17079/12487/227059/17260/224860/18803/208650/12043/77647/114774/19264/19255/74585/78473/22034/69727/16822/76438/83490/15978/432940/210757/18578/107746/12494/14158/53791/21898/11350/12143/414084/66873/110651/56085/192656/14462/208154/68119/22350/74256/14063/13057/74039/24105/26413/67245/73914/18755/21897/14360/56743/69368/21682/11845/213208/12927	62
EXc2	GO:0019080	viral gene expression	7/4109	52/23454	0.829186	0.900633	0.532839	19062/15451/69807/270096/433759/83383/16842	7
EXc2	GO:0010608	posttranscriptional regulation of gene expression	68/4109	428/23454	0.831343	0.902723	0.534076	13666/68036/72416/19055/14000/13649/12006/12193/207181/232164/67671/633285/213988/217351/19229/13803/21825/11991/16398/244551/106338/100121/140486/20677/242248/12457/56055/56417/13418/234344/233033/13690/208922/63913/19204/13684/192119/12192/14359/666794/17855/19317/16193/52502/53872/74326/56040/13078/11652/13209/75841/26413/67267/75593/270086/211006/14694/16549/17346/12159/18750/104382/13555/67869/217980/13164/65967/56717	68
EXc2	GO:0002429	immune response-activating cell surface receptor signaling pathway	42/4109	271/23454	0.831422	0.902723	0.534076	20963/225825/19271/234779/230787/12487/227059/17260/224860/18803/208650/12043/77647/114774/19264/19255/74585/78473/22034/69727/16822/76438/15978/210757/18578/107746/12494/11350/12143/192656/14462/68119/22350/74256/74039/24105/26413/18755/14360/56743/21682/12927	42
EXc2	GO:0019369	arachidonic acid metabolic process	8/4109	59/23454	0.834502	0.905897	0.535954	69888/18783/13088/20608/13078/11686/11689/76279	8
EXc2	GO:0006505	GPI anchor metabolic process	4/4109	32/23454	0.836608	0.907842	0.537104	241062/320655/67556/27392	4
EXc2	GO:0046686	response to cadmium ion	4/4109	32/23454	0.836608	0.907842	0.537104	107766/13649/26413/26420	4
EXc2	GO:0043044	ATP-dependent chromatin remodeling	5/4109	39/23454	0.83747	0.908436	0.537456	17191/14309/433759/93762/15182	5
EXc2	GO:0099518	vesicle cytoskeletal trafficking	5/4109	39/23454	0.83747	0.908436	0.537456	17918/16553/19324/67203/19419	5
EXc2	GO:0000731	DNA synthesis involved in DNA repair	3/4109	25/23454	0.839284	0.909041	0.537814	93759/22427/56210	3
EXc2	GO:0006308	DNA catabolic process	3/4109	25/23454	0.839284	0.909041	0.537814	16009/13419/11783	3
EXc2	GO:0006515	misfolded or incompletely synthesized protein catabolic process	3/4109	25/23454	0.839284	0.909041	0.537814	66887/67013/59007	3
EXc2	GO:0030212	hyaluronan metabolic process	3/4109	25/23454	0.839284	0.909041	0.537814	19219/209378/15118	3
EXc2	GO:0030262	apoptotic nuclear changes	3/4109	25/23454	0.839284	0.909041	0.537814	12484/16009/11783	3
EXc2	GO:0060143	positive regulation of syncytium formation by plasma membrane fusion	3/4109	25/23454	0.839284	0.909041	0.537814	20315/26416/68662	3
EXc2	GO:0070193	synaptonemal complex organization	3/4109	25/23454	0.839284	0.909041	0.537814	71846/668110/69716	3
EXc2	GO:0071108	protein K48-linked deubiquitination	3/4109	25/23454	0.839284	0.909041	0.537814	30940/74270/229603	3
EXc2	GO:0032606	type I interferon production	9/4109	66/23454	0.839952	0.909594	0.538141	22722/15289/20963/234779/19043/21898/56490/67065/108086	9
EXc2	GO:0006364	rRNA processing	26/4109	174/23454	0.840899	0.910449	0.538647	78651/93759/213895/73674/52705/207615/67025/217109/68533/106338/67223/67390/67115/234344/20115/20088/78581/208718/67619/217038/69499/67755/216987/104662/14300/320790	26
EXc2	GO:0015807	L-amino acid transport	7/4109	53/23454	0.843829	0.913109	0.540221	18216/102680/14664/234967/17962/218442/26889	7
EXc2	GO:0042775	mitochondrial ATP synthesis coupled electron transport	7/4109	53/23454	0.843829	0.913109	0.540221	13063/66414/20617/12064/13382/67273/12858	7
EXc2	GO:0065002	intracellular protein transmembrane transport	7/4109	53/23454	0.843829	0.913109	0.540221	58869/110279/21856/30056/11652/19305/19302	7
EXc2	GO:0009185	ribonucleoside diphosphate metabolic process	12/4109	86/23454	0.845159	0.913211	0.540281	17869/18641/56421/216019/72141/56012/11717/11474/50721/108079/53893/108099	12
EXc2	GO:0046939	nucleotide phosphorylation	12/4109	86/23454	0.845159	0.913211	0.540281	17869/18641/229949/56421/216019/72141/56012/11474/50721/108079/79059/108099	12
EXc2	GO:0002673	regulation of acute inflammatory response	8/4109	60/23454	0.848037	0.913211	0.540281	19016/19218/12801/11516/96935/11690/16193/213208	8
EXc2	GO:0009060	aerobic respiration	8/4109	60/23454	0.848037	0.913211	0.540281	20916/76824/11474/67472/18598/14297/243996/68263	8
EXc2	GO:0051607	defense response to virus	26/4109	175/23454	0.848923	0.913211	0.540281	74244/26939/78933/12043/14732/13052/77125/19264/56417/15978/16160/27027/192119/19043/58203/16193/14082/12177/14063/103213/230405/16411/80287/218442/67065/108086	26
EXc2	GO:0000028	ribosomal small subunit assembly	2/4109	18/23454	0.849555	0.913211	0.540281	57294/67671	2
EXc2	GO:0001522	pseudouridine synthesis	2/4109	18/23454	0.849555	0.913211	0.540281	234344/72133	2
EXc2	GO:0002716	negative regulation of natural killer cell mediated immunity	2/4109	18/23454	0.849555	0.913211	0.540281	93694/84544	2
EXc2	GO:0008535	respiratory chain complex IV assembly	2/4109	18/23454	0.849555	0.913211	0.540281	76178/66278	2
EXc2	GO:0030488	tRNA methylation	2/4109	18/23454	0.849555	0.913211	0.540281	67667/106338	2
EXc2	GO:0032823	regulation of natural killer cell differentiation	2/4109	18/23454	0.849555	0.913211	0.540281	384997/19419	2
EXc2	GO:0035278	miRNA mediated inhibition of translation	2/4109	18/23454	0.849555	0.913211	0.540281	213988/217351	2
EXc2	GO:0044766	multi-organism transport	2/4109	18/23454	0.849555	0.913211	0.540281	13858/66231	2
EXc2	GO:0045076	regulation of interleukin-2 biosynthetic process	2/4109	18/23454	0.849555	0.913211	0.540281	12487/108723	2
EXc2	GO:0060294	cilium movement involved in cell motility	2/4109	18/23454	0.849555	0.913211	0.540281	66722/212124	2
EXc2	GO:1902579	multi-organism localization	2/4109	18/23454	0.849555	0.913211	0.540281	13858/66231	2
EXc2	GO:2000482	regulation of interleukin-8 secretion	2/4109	18/23454	0.849555	0.913211	0.540281	22418/14063	2
EXc2	GO:0035036	sperm-egg recognition	5/4109	40/23454	0.853505	0.913211	0.540281	75622/14595/64931/12468/22787	5
EXc2	GO:0006101	citrate metabolic process	4/4109	33/23454	0.854138	0.913211	0.540281	20916/18598/243996/68263	4
EXc2	GO:0009620	response to fungus	4/4109	33/23454	0.854138	0.913211	0.540281	20963/54450/140806/72042	4
EXc2	GO:0000290	deadenylation-dependent decapping of nuclear-transcribed mRNA	1/4109	10/23454	0.85434	0.913211	0.540281	12457	1
EXc2	GO:0002176	male germ cell proliferation	1/4109	10/23454	0.85434	0.913211	0.540281	50796	1
EXc2	GO:0002634	regulation of germinal center formation	1/4109	10/23454	0.85434	0.913211	0.540281	17260	1
EXc2	GO:0006072	glycerol-3-phosphate metabolic process	1/4109	10/23454	0.85434	0.913211	0.540281	56857	1
EXc2	GO:0006241	CTP biosynthetic process	1/4109	10/23454	0.85434	0.913211	0.540281	79059	1
EXc2	GO:0006527	arginine catabolic process	1/4109	10/23454	0.85434	0.913211	0.540281	69219	1
EXc2	GO:0006654	phosphatidic acid biosynthetic process	1/4109	10/23454	0.85434	0.913211	0.540281	67469	1
EXc2	GO:0006880	intracellular sequestering of iron ion	1/4109	10/23454	0.85434	0.913211	0.540281	67634	1
EXc2	GO:0007220	Notch receptor processing	1/4109	10/23454	0.85434	0.913211	0.540281	227325	1
EXc2	GO:0009071	serine family amino acid catabolic process	1/4109	10/23454	0.85434	0.913211	0.540281	104174	1
EXc2	GO:0009134	nucleoside diphosphate catabolic process	1/4109	10/23454	0.85434	0.913211	0.540281	53893	1
EXc2	GO:0009219	pyrimidine deoxyribonucleotide metabolic process	1/4109	10/23454	0.85434	0.913211	0.540281	110074	1
EXc2	GO:0009226	nucleotide-sugar biosynthetic process	1/4109	10/23454	0.85434	0.913211	0.540281	54342	1
EXc2	GO:0009650	UV protection	1/4109	10/23454	0.85434	0.913211	0.540281	13872	1
EXc2	GO:0010457	centriole-centriole cohesion	1/4109	10/23454	0.85434	0.913211	0.540281	12387	1
EXc2	GO:0010826	negative regulation of centrosome duplication	1/4109	10/23454	0.85434	0.913211	0.540281	214444	1
EXc2	GO:0010838	positive regulation of keratinocyte proliferation	1/4109	10/23454	0.85434	0.913211	0.540281	22061	1
EXc2	GO:0015937	coenzyme A biosynthetic process	1/4109	10/23454	0.85434	0.913211	0.540281	211347	1
EXc2	GO:0017121	phospholipid scrambling	1/4109	10/23454	0.85434	0.913211	0.540281	100504689	1
EXc2	GO:0018206	peptidyl-methionine modification	1/4109	10/23454	0.85434	0.913211	0.540281	56307	1
EXc2	GO:0019471	4-hydroxyproline metabolic process	1/4109	10/23454	0.85434	0.913211	0.540281	112407	1
EXc2	GO:0021940	positive regulation of cerebellar granule cell precursor proliferation	1/4109	10/23454	0.85434	0.913211	0.540281	20423	1
EXc2	GO:0030259	lipid glycosylation	1/4109	10/23454	0.85434	0.913211	0.540281	71103	1
EXc2	GO:0031145	anaphase-promoting complex-dependent catabolic process	1/4109	10/23454	0.85434	0.913211	0.540281	68999	1
EXc2	GO:0031848	protection from non-homologous end joining at telomere	1/4109	10/23454	0.85434	0.913211	0.540281	72836	1
EXc2	GO:0033262	regulation of nuclear cell cycle DNA replication	1/4109	10/23454	0.85434	0.913211	0.540281	14182	1
EXc2	GO:0034982	mitochondrial protein processing	1/4109	10/23454	0.85434	0.913211	0.540281	67013	1
EXc2	GO:0035871	protein K11-linked deubiquitination	1/4109	10/23454	0.85434	0.913211	0.540281	229603	1
EXc2	GO:0043301	negative regulation of leukocyte degranulation	1/4109	10/23454	0.85434	0.913211	0.540281	110279	1
EXc2	GO:0043651	linoleic acid metabolic process	1/4109	10/23454	0.85434	0.913211	0.540281	11686	1
EXc2	GO:0046007	negative regulation of activated T cell proliferation	1/4109	10/23454	0.85434	0.913211	0.540281	434215	1
EXc2	GO:0046036	CTP metabolic process	1/4109	10/23454	0.85434	0.913211	0.540281	79059	1
EXc2	GO:0046386	deoxyribose phosphate catabolic process	1/4109	10/23454	0.85434	0.913211	0.540281	110074	1
EXc2	GO:0046471	phosphatidylglycerol metabolic process	1/4109	10/23454	0.85434	0.913211	0.540281	74596	1
EXc2	GO:0046606	negative regulation of centrosome cycle	1/4109	10/23454	0.85434	0.913211	0.540281	214444	1
EXc2	GO:0048280	vesicle fusion with Golgi apparatus	1/4109	10/23454	0.85434	0.913211	0.540281	53611	1
EXc2	GO:0051006	positive regulation of lipoprotein lipase activity	1/4109	10/23454	0.85434	0.913211	0.540281	67469	1
EXc2	GO:0051292	nuclear pore complex assembly	1/4109	10/23454	0.85434	0.913211	0.540281	66817	1
EXc2	GO:0051561	positive regulation of mitochondrial calcium ion concentration	1/4109	10/23454	0.85434	0.913211	0.540281	216001	1
EXc2	GO:0051657	maintenance of organelle location	1/4109	10/23454	0.85434	0.913211	0.540281	71435	1
EXc2	GO:0097577	sequestering of iron ion	1/4109	10/23454	0.85434	0.913211	0.540281	67634	1
EXc2	GO:1900225	regulation of NLRP3 inflammasome complex assembly	1/4109	10/23454	0.85434	0.913211	0.540281	21898	1
EXc2	GO:1901030	positive regulation of mitochondrial outer membrane permeabilization involved in apoptotic signaling pathway	1/4109	10/23454	0.85434	0.913211	0.540281	56637	1
EXc2	GO:1902931	negative regulation of alcohol biosynthetic process	1/4109	10/23454	0.85434	0.913211	0.540281	320581	1
EXc2	GO:2000035	regulation of stem cell division	1/4109	10/23454	0.85434	0.913211	0.540281	17979	1
EXc2	GO:2000319	regulation of T-helper 17 cell differentiation	1/4109	10/23454	0.85434	0.913211	0.540281	17131	1
EXc2	GO:0006446	regulation of translational initiation	7/4109	54/23454	0.857447	0.916362	0.542145	13666/232164/242248/13690/17346/67869/13164	7
EXc2	GO:0006921	cellular component disassembly involved in execution phase of apoptosis	3/4109	26/23454	0.858505	0.916478	0.542214	12484/16009/11783	3
EXc2	GO:0030970	retrograde protein transport, ER to cytosol	3/4109	26/23454	0.858505	0.916478	0.542214	75744/20338/192193	3
EXc2	GO:0032816	positive regulation of natural killer cell activation	3/4109	26/23454	0.858505	0.916478	0.542214	16160/11765/19419	3
EXc2	GO:0097035	regulation of membrane lipid distribution	3/4109	26/23454	0.858505	0.916478	0.542214	100504689/18753/69981	3
EXc2	GO:0097345	mitochondrial outer membrane permeabilization	3/4109	26/23454	0.858505	0.916478	0.542214	56637/64113/12177	3
EXc2	GO:1903513	endoplasmic reticulum to cytosol transport	3/4109	26/23454	0.858505	0.916478	0.542214	75744/20338/192193	3
EXc2	GO:0002757	immune response-activating signal transduction	59/4109	379/23454	0.859651	0.917532	0.542837	15289/20963/225825/19271/234779/230787/17079/12487/227059/17260/224860/18803/208650/12043/77647/114774/19264/19255/74585/78473/22034/69727/16822/76438/83490/15978/432940/210757/18578/107746/12494/53791/21898/11350/12143/414084/66873/110651/56085/192656/14462/68119/22350/74256/14063/13057/74039/24105/26413/67245/73914/18755/21897/14360/56743/69368/21682/11845/12927	59
EXc2	GO:0007566	embryo implantation	8/4109	61/23454	0.860673	0.918284	0.543282	13856/16601/18552/14824/16878/245000/19223/383491	8
EXc2	GO:0061077	chaperone-mediated protein folding	8/4109	61/23454	0.860673	0.918284	0.543282	15505/56709/14225/12468/15481/56812/30795/66917	8
EXc2	GO:0009135	purine nucleoside diphosphate metabolic process	11/4109	81/23454	0.861748	0.919092	0.54376	17869/18641/56421/216019/72141/56012/11717/11474/50721/108079/108099	11
EXc2	GO:0009179	purine ribonucleoside diphosphate metabolic process	11/4109	81/23454	0.861748	0.919092	0.54376	17869/18641/56421/216019/72141/56012/11717/11474/50721/108079/108099	11
EXc2	GO:0007286	spermatid development	35/4109	233/23454	0.86415	0.921484	0.545175	21958/66722/320277/77595/22702/207352/58864/104263/14309/67909/319448/93684/71830/19118/12344/19317/12458/27084/13382/19725/58998/252967/237625/271036/74309/69716/18952/69310/71132/671232/22441/214575/94221/106757/74369	35
EXc2	GO:0019882	antigen processing and presentation	16/4109	114/23454	0.866973	0.924324	0.546856	72925/56554/77407/21825/22034/76438/667281/15978/379043/67295/14964/67844/15013/14961/83433/19325	16
EXc2	GO:0048247	lymphocyte chemotaxis	6/4109	48/23454	0.868501	0.925612	0.547618	19229/12642/22418/12766/20312/20301	6
EXc2	GO:1990542	mitochondrial transmembrane transport	6/4109	48/23454	0.868501	0.925612	0.547618	28080/21856/216001/30056/22229/192287	6
EXc2	GO:0002675	positive regulation of acute inflammatory response	4/4109	34/23454	0.870042	0.925826	0.547744	19218/12801/11690/16193	4
EXc2	GO:0019835	cytolysis	4/4109	34/23454	0.870042	0.925826	0.547744	15452/69146/56744/110382	4
EXc2	GO:0009200	deoxyribonucleoside triphosphate metabolic process	2/4109	19/23454	0.870462	0.925826	0.547744	382985/110074	2
EXc2	GO:0010257	NADH dehydrogenase complex assembly	2/4109	19/23454	0.870462	0.925826	0.547744	17993/69487	2
EXc2	GO:0016180	snRNA processing	2/4109	19/23454	0.870462	0.925826	0.547744	70885/101861	2
EXc2	GO:0019430	removal of superoxide radicals	2/4109	19/23454	0.870462	0.925826	0.547744	14088/18477	2
EXc2	GO:0032981	mitochondrial respiratory chain complex I assembly	2/4109	19/23454	0.870462	0.925826	0.547744	17993/69487	2
EXc2	GO:0040033	negative regulation of translation, ncRNA-mediated	2/4109	19/23454	0.870462	0.925826	0.547744	213988/217351	2
EXc2	GO:0043090	amino acid import	2/4109	19/23454	0.870462	0.925826	0.547744	18216/26889	2
EXc2	GO:0045974	regulation of translation, ncRNA-mediated	2/4109	19/23454	0.870462	0.925826	0.547744	213988/217351	2
EXc2	GO:0097031	mitochondrial respiratory chain complex I biogenesis	2/4109	19/23454	0.870462	0.925826	0.547744	17993/69487	2
EXc2	GO:0002253	activation of immune response	67/4109	430/23454	0.871872	0.927156	0.548531	15289/20963/225825/19271/234779/230787/17079/12487/227059/17260/224860/18803/12269/208650/12043/77647/114774/19264/19255/74585/78473/22034/13137/69727/16822/76438/83490/15978/432940/210757/18578/107746/12902/12494/53791/21898/11350/12259/96935/12143/414084/66873/110651/56085/192656/14462/68119/22350/74256/14063/13057/110382/74039/24105/26413/268973/67245/73914/16678/18755/21897/14360/56743/69368/21682/11845/12927	67
EXc2	GO:0048515	spermatid differentiation	36/4109	241/23454	0.875251	0.929679	0.550024	21958/66722/320277/77595/22702/207352/58864/104263/14309/67909/319448/93684/71830/19118/12344/19317/12458/17776/27084/13382/19725/58998/252967/237625/271036/74309/69716/18952/69310/71132/671232/22441/214575/94221/106757/74369	36
EXc2	GO:0032786	positive regulation of DNA-templated transcription, elongation	3/4109	27/23454	0.875679	0.929679	0.550024	76246/13132/192657	3
EXc2	GO:0001865	NK T cell differentiation	1/4109	11/23454	0.879869	0.929679	0.550024	21813	1
EXc2	GO:0001867	complement activation, lectin pathway	1/4109	11/23454	0.879869	0.929679	0.550024	16678	1
EXc2	GO:0002118	aggressive behavior	1/4109	11/23454	0.879869	0.929679	0.550024	67703	1
EXc2	GO:0002483	antigen processing and presentation of endogenous peptide antigen	1/4109	11/23454	0.879869	0.929679	0.550024	14964	1
EXc2	GO:0002921	negative regulation of humoral immune response	1/4109	11/23454	0.879869	0.929679	0.550024	96935	1
EXc2	GO:0003356	regulation of cilium beat frequency	1/4109	11/23454	0.879869	0.929679	0.550024	74934	1
EXc2	GO:0006020	inositol metabolic process	1/4109	11/23454	0.879869	0.929679	0.550024	228550	1
EXc2	GO:0006183	GTP biosynthetic process	1/4109	11/23454	0.879869	0.929679	0.550024	79059	1
EXc2	GO:0006271	DNA strand elongation involved in DNA replication	1/4109	11/23454	0.879869	0.929679	0.550024	11545	1
EXc2	GO:0009264	deoxyribonucleotide catabolic process	1/4109	11/23454	0.879869	0.929679	0.550024	110074	1
EXc2	GO:0009404	toxin metabolic process	1/4109	11/23454	0.879869	0.929679	0.550024	13078	1
EXc2	GO:0015802	basic amino acid transport	1/4109	11/23454	0.879869	0.929679	0.550024	11987	1
EXc2	GO:0031507	heterochromatin assembly	1/4109	11/23454	0.879869	0.929679	0.550024	50721	1
EXc2	GO:0032825	positive regulation of natural killer cell differentiation	1/4109	11/23454	0.879869	0.929679	0.550024	19419	1
EXc2	GO:0034116	positive regulation of heterotypic cell-cell adhesion	1/4109	11/23454	0.879869	0.929679	0.550024	99571	1
EXc2	GO:0034162	toll-like receptor 9 signaling pathway	1/4109	11/23454	0.879869	0.929679	0.550024	83490	1
EXc2	GO:0034244	negative regulation of transcription elongation from RNA polymerase II promoter	1/4109	11/23454	0.879869	0.929679	0.550024	20423	1
EXc2	GO:0035269	protein O-linked mannosylation	1/4109	11/23454	0.879869	0.929679	0.550024	16795	1
EXc2	GO:0035881	amacrine cell differentiation	1/4109	11/23454	0.879869	0.929679	0.550024	225998	1
EXc2	GO:0036093	germ cell proliferation	1/4109	11/23454	0.879869	0.929679	0.550024	50796	1
EXc2	GO:0044546	NLRP3 inflammasome complex assembly	1/4109	11/23454	0.879869	0.929679	0.550024	21898	1
EXc2	GO:0046831	regulation of RNA export from nucleus	1/4109	11/23454	0.879869	0.929679	0.550024	73473	1
EXc2	GO:0051988	regulation of attachment of spindle microtubules to kinetochore	1/4109	11/23454	0.879869	0.929679	0.550024	11789	1
EXc2	GO:0052646	alditol phosphate metabolic process	1/4109	11/23454	0.879869	0.929679	0.550024	56857	1
EXc2	GO:0060056	mammary gland involution	1/4109	11/23454	0.879869	0.929679	0.550024	14595	1
EXc2	GO:0060177	regulation of angiotensin metabolic process	1/4109	11/23454	0.879869	0.929679	0.550024	19701	1
EXc2	GO:0060965	negative regulation of gene silencing by miRNA	1/4109	11/23454	0.879869	0.929679	0.550024	19055	1
EXc2	GO:0061365	positive regulation of triglyceride lipase activity	1/4109	11/23454	0.879869	0.929679	0.550024	67469	1
EXc2	GO:0070914	UV-damage excision repair	1/4109	11/23454	0.879869	0.929679	0.550024	93759	1
EXc2	GO:0071044	histone mRNA catabolic process	1/4109	11/23454	0.879869	0.929679	0.550024	67440	1
EXc2	GO:0071243	cellular response to arsenic-containing substance	1/4109	11/23454	0.879869	0.929679	0.550024	105675	1
EXc2	GO:0071281	cellular response to iron ion	1/4109	11/23454	0.879869	0.929679	0.550024	53945	1
EXc2	GO:0071340	skeletal muscle acetylcholine-gated channel clustering	1/4109	11/23454	0.879869	0.929679	0.550024	19242	1
EXc2	GO:0044743	protein transmembrane import into intracellular organelle	5/4109	42/23454	0.881628	0.931367	0.551023	58869/21856/30056/19305/19302	5
EXc2	GO:0033141	positive regulation of peptidyl-serine phosphorylation of STAT protein	4/4109	35/23454	0.884427	0.933983	0.55257	14586/15978/16878/230405	4
EXc2	GO:0047496	vesicle transport along microtubule	4/4109	35/23454	0.884427	0.933983	0.55257	16553/19324/67203/19419	4
EXc2	GO:0000413	protein peptidyl-prolyl isomerization	2/4109	20/23454	0.888663	0.937943	0.554913	14225/105675	2
EXc2	GO:0046653	tetrahydrofolate metabolic process	2/4109	20/23454	0.888663	0.937943	0.554913	74129/216188	2
EXc2	GO:0050832	defense response to fungus	2/4109	20/23454	0.888663	0.937943	0.554913	54450/72042	2
EXc2	GO:0000460	maturation of 5.8S rRNA	3/4109	28/23454	0.890976	0.939528	0.555851	207615/68533/67223	3
EXc2	GO:0001832	blastocyst growth	3/4109	28/23454	0.890976	0.939528	0.555851	76246/19363/15200	3
EXc2	GO:0007099	centriole replication	3/4109	28/23454	0.890976	0.939528	0.555851	20620/214444/70799	3
EXc2	GO:0043171	peptide catabolic process	3/4109	28/23454	0.890976	0.939528	0.555851	19155/54381/74574	3
EXc2	GO:1902042	negative regulation of extrinsic apoptotic signaling pathway via death domain receptors	3/4109	28/23454	0.890976	0.939528	0.555851	80751/15234/99571	3
EXc2	GO:0071359	cellular response to dsRNA	6/4109	50/23454	0.892527	0.940874	0.556647	19055/14000/13649/56417/192119/12159	6
EXc2	GO:0042773	ATP synthesis coupled electron transport	7/4109	57/23454	0.892579	0.940874	0.556647	13063/66414/20617/12064/13382/67273/12858	7
EXc2	GO:0042501	serine phosphorylation of STAT protein	5/4109	43/23454	0.893868	0.942062	0.55735	14586/12569/15978/16878/230405	5
EXc2	GO:0042254	ribosome biogenesis	37/4109	251/23454	0.89598	0.943314	0.558091	78651/93759/213895/73674/14000/57294/52705/207615/68436/67025/382038/67671/19211/217109/68533/238217/106338/67223/67390/67115/234344/101592/20115/20088/78581/75471/208718/67619/217038/75593/224440/69499/67755/216987/104662/14300/320790	37
EXc2	GO:0098930	axonal transport	4/4109	36/23454	0.897403	0.943314	0.558091	13518/81907/18039/67749	4
EXc2	GO:0006403	RNA localization	25/4109	176/23454	0.898933	0.943314	0.558091	72416/21951/16574/225027/73473/20383/170722/140486/223332/76438/71844/234344/12192/19317/66231/12468/75471/21749/14105/245000/229279/68879/16549/73192/59015	25
EXc2	GO:0050657	nucleic acid transport	20/4109	144/23454	0.899038	0.943314	0.558091	72416/21951/16574/225027/73473/20383/170722/140486/223332/76438/71844/12192/19317/66231/75471/14105/229279/16549/73192/59015	20
EXc2	GO:0050658	RNA transport	20/4109	144/23454	0.899038	0.943314	0.558091	72416/21951/16574/225027/73473/20383/170722/140486/223332/76438/71844/12192/19317/66231/75471/14105/229279/16549/73192/59015	20
EXc2	GO:0050821	protein stabilization	20/4109	144/23454	0.899038	0.943314	0.558091	50873/13507/67025/19211/11933/18712/407786/20677/233824/109676/18708/20115/11787/12468/22393/53376/22410/226407/17131/12912	20
EXc2	GO:0003352	regulation of cilium movement	1/4109	12/23454	0.900925	0.943314	0.558091	74934	1
EXc2	GO:0006122	mitochondrial electron transport, ubiquinol to cytochrome c	1/4109	12/23454	0.900925	0.943314	0.558091	13063	1
EXc2	GO:0006266	DNA ligation	1/4109	12/23454	0.900925	0.943314	0.558091	11545	1
EXc2	GO:0009086	methionine biosynthetic process	1/4109	12/23454	0.900925	0.943314	0.558091	12116	1
EXc2	GO:0030299	intestinal cholesterol absorption	1/4109	12/23454	0.900925	0.943314	0.558091	16846	1
EXc2	GO:0032509	endosome transport via multivesicular body sorting pathway	1/4109	12/23454	0.900925	0.943314	0.558091	66700	1
EXc2	GO:0033275	actin-myosin filament sliding	1/4109	12/23454	0.900925	0.943314	0.558091	11464	1
EXc2	GO:0043247	telomere maintenance in response to DNA damage	1/4109	12/23454	0.900925	0.943314	0.558091	72836	1
EXc2	GO:0045078	positive regulation of interferon-gamma biosynthetic process	1/4109	12/23454	0.900925	0.943314	0.558091	22761	1
EXc2	GO:0051852	disruption by host of symbiont cells	1/4109	12/23454	0.900925	0.943314	0.558091	14063	1
EXc2	GO:0051873	killing by host of symbiont cells	1/4109	12/23454	0.900925	0.943314	0.558091	14063	1
EXc2	GO:0060430	lung saccule development	1/4109	12/23454	0.900925	0.943314	0.558091	12912	1
EXc2	GO:0061469	regulation of type B pancreatic cell proliferation	1/4109	12/23454	0.900925	0.943314	0.558091	74155	1
EXc2	GO:0070262	peptidyl-serine dephosphorylation	1/4109	12/23454	0.900925	0.943314	0.558091	66959	1
EXc2	GO:0075733	intracellular transport of virus	1/4109	12/23454	0.900925	0.943314	0.558091	66231	1
EXc2	GO:0090151	establishment of protein localization to mitochondrial membrane	1/4109	12/23454	0.900925	0.943314	0.558091	30056	1
EXc2	GO:0097201	negative regulation of transcription from RNA polymerase II promoter in response to stress	1/4109	12/23454	0.900925	0.943314	0.558091	17684	1
EXc2	GO:0098719	sodium ion import across plasma membrane	1/4109	12/23454	0.900925	0.943314	0.558091	331004	1
EXc2	GO:1900003	regulation of serine-type endopeptidase activity	1/4109	12/23454	0.900925	0.943314	0.558091	100038417	1
EXc2	GO:1900004	negative regulation of serine-type endopeptidase activity	1/4109	12/23454	0.900925	0.943314	0.558091	100038417	1
EXc2	GO:1901550	regulation of endothelial cell development	1/4109	12/23454	0.900925	0.943314	0.558091	12562	1
EXc2	GO:1901673	regulation of mitotic spindle assembly	1/4109	12/23454	0.900925	0.943314	0.558091	75608	1
EXc2	GO:1902571	regulation of serine-type peptidase activity	1/4109	12/23454	0.900925	0.943314	0.558091	100038417	1
EXc2	GO:1902572	negative regulation of serine-type peptidase activity	1/4109	12/23454	0.900925	0.943314	0.558091	100038417	1
EXc2	GO:1902581	multi-organism cellular localization	1/4109	12/23454	0.900925	0.943314	0.558091	66231	1
EXc2	GO:1902583	multi-organism intracellular transport	1/4109	12/23454	0.900925	0.943314	0.558091	66231	1
EXc2	GO:1903140	regulation of establishment of endothelial barrier	1/4109	12/23454	0.900925	0.943314	0.558091	12562	1
EXc2	GO:1904816	positive regulation of protein localization to chromosome, telomeric region	1/4109	12/23454	0.900925	0.943314	0.558091	12468	1
EXc2	GO:1990118	sodium ion import into cell	1/4109	12/23454	0.900925	0.943314	0.558091	331004	1
EXc2	GO:2001267	regulation of cysteine-type endopeptidase activity involved in apoptotic signaling pathway	1/4109	12/23454	0.900925	0.943314	0.558091	83383	1
EXc2	GO:0009988	cell-cell recognition	7/4109	58/23454	0.902535	0.944218	0.558625	13383/75622/14595/64931/12468/22787/270190	7
EXc2	GO:0045333	cellular respiration	21/4109	151/23454	0.902545	0.944218	0.558625	17869/20916/13063/76824/17993/66414/20617/56857/11474/12064/18706/67472/18598/13382/14297/243996/68263/67273/12858/70673/75597	21
EXc2	GO:0043331	response to dsRNA	13/4109	99/23454	0.90428	0.944218	0.558625	19055/14000/13649/76438/56417/192119/104721/192656/26413/67245/73914/230405/12159	13
EXc2	GO:0001911	negative regulation of leukocyte mediated cytotoxicity	2/4109	21/23454	0.904465	0.944218	0.558625	93694/19264	2
EXc2	GO:0002478	antigen processing and presentation of exogenous peptide antigen	2/4109	21/23454	0.904465	0.944218	0.558625	22034/14961	2
EXc2	GO:0015813	L-glutamate transport	2/4109	21/23454	0.904465	0.944218	0.558625	18216/26889	2
EXc2	GO:0017144	drug metabolic process	2/4109	21/23454	0.904465	0.944218	0.558625	69719/13088	2
EXc2	GO:0046688	response to copper ion	2/4109	21/23454	0.904465	0.944218	0.558625	20617/20657	2
EXc2	GO:0071474	cellular hyperosmotic response	2/4109	21/23454	0.904465	0.944218	0.558625	56449/13856	2
EXc2	GO:0000027	ribosomal large subunit assembly	3/4109	29/23454	0.904563	0.944218	0.558625	67025/67671/238217	3
EXc2	GO:0001779	natural killer cell differentiation	3/4109	29/23454	0.904563	0.944218	0.558625	15902/384997/19419	3
EXc2	GO:0002251	organ or tissue specific immune response	3/4109	29/23454	0.904563	0.944218	0.558625	19329/229603/16193	3
EXc2	GO:0002438	acute inflammatory response to antigenic stimulus	3/4109	29/23454	0.904563	0.944218	0.558625	12801/11516/213208	3
EXc2	GO:0002753	cytoplasmic pattern recognition receptor signaling pathway	3/4109	29/23454	0.904563	0.944218	0.558625	432940/21898/192656	3
EXc2	GO:0006270	DNA replication initiation	3/4109	29/23454	0.904563	0.944218	0.558625	12447/26429/239789	3
EXc2	GO:0098534	centriole assembly	3/4109	29/23454	0.904563	0.944218	0.558625	20620/214444/70799	3
EXc2	GO:0098754	detoxification	3/4109	29/23454	0.904563	0.944218	0.558625	14088/140742/18477	3
EXc2	GO:0098840	protein transport along microtubule	5/4109	44/23454	0.904998	0.944331	0.558693	16574/73916/17918/76411/73668	5
EXc2	GO:0099118	microtubule-based protein transport	5/4109	44/23454	0.904998	0.944331	0.558693	16574/73916/17918/76411/73668	5
EXc2	GO:0033139	regulation of peptidyl-serine phosphorylation of STAT protein	4/4109	37/23454	0.909077	0.948246	0.561009	14586/15978/16878/230405	4
EXc2	GO:0098586	cellular response to virus	4/4109	37/23454	0.909077	0.948246	0.561009	12125/26416/56417/56489	4
EXc2	GO:0045132	meiotic chromosome segregation	12/4109	93/23454	0.909277	0.948283	0.561031	218914/12447/74117/30939/224640/21749/12617/211651/71846/668110/69716/74369	12
EXc2	GO:0043039	tRNA aminoacylation	5/4109	45/23454	0.915094	0.951852	0.563142	110960/244141/229487/104458/69955	5
EXc2	GO:0050691	regulation of defense response to virus by host	3/4109	30/23454	0.916598	0.951852	0.563142	16160/103213/108086	3
EXc2	GO:0060142	regulation of syncytium formation by plasma membrane fusion	3/4109	30/23454	0.916598	0.951852	0.563142	20315/26416/68662	3
EXc2	GO:0002230	positive regulation of defense response to virus by host	2/4109	22/23454	0.918148	0.951852	0.563142	16160/103213	2
EXc2	GO:0016578	histone deubiquitination	2/4109	22/23454	0.918148	0.951852	0.563142	635253/14479	2
EXc2	GO:0032647	regulation of interferon-alpha production	2/4109	22/23454	0.918148	0.951852	0.563142	15289/21898	2
EXc2	GO:0032770	positive regulation of monooxygenase activity	2/4109	22/23454	0.918148	0.951852	0.563142	19229/15978	2
EXc2	GO:0071472	cellular response to salt stress	2/4109	22/23454	0.918148	0.951852	0.563142	107723/12192	2
EXc2	GO:0090025	regulation of monocyte chemotaxis	2/4109	22/23454	0.918148	0.951852	0.563142	20315/27226	2
EXc2	GO:0000291	nuclear-transcribed mRNA catabolic process, exonucleolytic	1/4109	13/23454	0.918292	0.951852	0.563142	208718	1
EXc2	GO:0002689	negative regulation of leukocyte chemotaxis	1/4109	13/23454	0.918292	0.951852	0.563142	13075	1
EXc2	GO:0007135	meiosis II	1/4109	13/23454	0.918292	0.951852	0.563142	13164	1
EXc2	GO:0008298	intracellular mRNA localization	1/4109	13/23454	0.918292	0.951852	0.563142	12192	1
EXc2	GO:0010225	response to UV-C	1/4109	13/23454	0.918292	0.951852	0.563142	22427	1
EXc2	GO:0010896	regulation of triglyceride catabolic process	1/4109	13/23454	0.918292	0.951852	0.563142	67469	1
EXc2	GO:0010998	regulation of translational initiation by eIF2 alpha phosphorylation	1/4109	13/23454	0.918292	0.951852	0.563142	13666	1
EXc2	GO:0016973	poly(A)+ mRNA export from nucleus	1/4109	13/23454	0.918292	0.951852	0.563142	170722	1
EXc2	GO:0019883	antigen processing and presentation of endogenous antigen	1/4109	13/23454	0.918292	0.951852	0.563142	14964	1
EXc2	GO:0019985	translesion synthesis	1/4109	13/23454	0.918292	0.951852	0.563142	56210	1
EXc2	GO:0030449	regulation of complement activation	1/4109	13/23454	0.918292	0.951852	0.563142	96935	1
EXc2	GO:0032239	regulation of nucleobase-containing compound transport	1/4109	13/23454	0.918292	0.951852	0.563142	73473	1
EXc2	GO:0032688	negative regulation of interferon-beta production	1/4109	13/23454	0.918292	0.951852	0.563142	19043	1
EXc2	GO:0032780	negative regulation of ATPase activity	1/4109	13/23454	0.918292	0.951852	0.563142	105675	1
EXc2	GO:0032785	negative regulation of DNA-templated transcription, elongation	1/4109	13/23454	0.918292	0.951852	0.563142	20423	1
EXc2	GO:0042448	progesterone metabolic process	1/4109	13/23454	0.918292	0.951852	0.563142	241452	1
EXc2	GO:0043117	positive regulation of vascular permeability	1/4109	13/23454	0.918292	0.951852	0.563142	21337	1
EXc2	GO:0045072	regulation of interferon-gamma biosynthetic process	1/4109	13/23454	0.918292	0.951852	0.563142	22761	1
EXc2	GO:0045332	phospholipid translocation	1/4109	13/23454	0.918292	0.951852	0.563142	69981	1
EXc2	GO:0045351	type I interferon biosynthetic process	1/4109	13/23454	0.918292	0.951852	0.563142	21898	1
EXc2	GO:0046185	aldehyde catabolic process	1/4109	13/23454	0.918292	0.951852	0.563142	13885	1
EXc2	GO:0098856	intestinal lipid absorption	1/4109	13/23454	0.918292	0.951852	0.563142	16846	1
EXc2	GO:1900017	positive regulation of cytokine production involved in inflammatory response	1/4109	13/23454	0.918292	0.951852	0.563142	56069	1
EXc2	GO:1901070	guanosine-containing compound biosynthetic process	1/4109	13/23454	0.918292	0.951852	0.563142	79059	1
EXc2	GO:2000765	regulation of cytoplasmic translation	1/4109	13/23454	0.918292	0.951852	0.563142	208922	1
EXc2	GO:0051701	interaction with host	14/4109	108/23454	0.920011	0.953292	0.563994	50528/74244/17869/50873/12125/13858/66700/69807/56491/13006/58235/75608/12454/18563	14
EXc2	GO:0090305	nucleic acid phosphodiester bond hydrolysis	14/4109	108/23454	0.920011	0.953292	0.563994	83410/213895/13872/68626/16009/353190/67724/192119/78581/67619/11783/212442/104662/78943	14
EXc2	GO:0033108	mitochondrial respiratory chain complex assembly	5/4109	46/23454	0.924233	0.957324	0.56638	17993/76178/66278/67267/69487	5
EXc2	GO:0043038	amino acid activation	5/4109	46/23454	0.924233	0.957324	0.56638	110960/244141/229487/104458/69955	5
EXc2	GO:0043200	response to amino acid	25/4109	181/23454	0.92504	0.957989	0.566773	70572/224826/13649/12334/12843/98402/54635/54170/140742/12842/12833/71785/110304/14654/14811/18212/208922/21417/13436/20471/237213/16001/75747/56692/56717	25
EXc2	GO:0065004	protein-DNA complex assembly	23/4109	169/23454	0.929372	0.961873	0.569071	21413/229584/20682/15441/69726/74335/66653/56469/11622/15260/21749/12617/19363/22410/104248/93762/58243/53605/54343/67155/404634/12912/15214	23
EXc2	GO:0071230	cellular response to amino acid stimulus	23/4109	169/23454	0.929372	0.961873	0.569071	70572/224826/13649/12334/12843/98402/54635/140742/12842/12833/71785/110304/14654/14811/18212/208922/21417/13436/20471/237213/75747/56692/56717	23
EXc2	GO:0000470	maturation of LSU-rRNA	2/4109	23/23454	0.929971	0.961873	0.569071	207615/67223	2
EXc2	GO:0002903	negative regulation of B cell apoptotic process	2/4109	23/23454	0.929971	0.961873	0.569071	384783/227059	2
EXc2	GO:0006734	NADH metabolic process	2/4109	23/23454	0.929971	0.961873	0.569071	56857/11474	2
EXc2	GO:0032607	interferon-alpha production	2/4109	23/23454	0.929971	0.961873	0.569071	15289/21898	2
EXc2	GO:0006406	mRNA export from nucleus	5/4109	47/23454	0.932488	0.961873	0.569071	73473/170722/66231/14105/59015	5
EXc2	GO:0071427	mRNA-containing ribonucleoprotein complex export from nucleus	5/4109	47/23454	0.932488	0.961873	0.569071	73473/170722/66231/14105/59015	5
EXc2	GO:0000212	meiotic spindle organization	1/4109	14/23454	0.932614	0.961873	0.569071	192119	1
EXc2	GO:0006337	nucleosome disassembly	1/4109	14/23454	0.932614	0.961873	0.569071	77044	1
EXc2	GO:0006614	SRP-dependent cotranslational protein targeting to membrane	1/4109	14/23454	0.932614	0.961873	0.569071	67437	1
EXc2	GO:0009143	nucleoside triphosphate catabolic process	1/4109	14/23454	0.932614	0.961873	0.569071	110074	1
EXc2	GO:0016074	snoRNA metabolic process	1/4109	14/23454	0.932614	0.961873	0.569071	234344	1
EXc2	GO:0034204	lipid translocation	1/4109	14/23454	0.932614	0.961873	0.569071	69981	1
EXc2	GO:0034433	steroid esterification	1/4109	14/23454	0.932614	0.961873	0.569071	20652	1
EXc2	GO:0034434	sterol esterification	1/4109	14/23454	0.932614	0.961873	0.569071	20652	1
EXc2	GO:0034435	cholesterol esterification	1/4109	14/23454	0.932614	0.961873	0.569071	20652	1
EXc2	GO:0042407	cristae formation	1/4109	14/23454	0.932614	0.961873	0.569071	67013	1
EXc2	GO:0043558	regulation of translational initiation in response to stress	1/4109	14/23454	0.932614	0.961873	0.569071	13666	1
EXc2	GO:0045292	mRNA cis splicing, via spliceosome	1/4109	14/23454	0.932614	0.961873	0.569071	101739	1
EXc2	GO:0090169	regulation of spindle assembly	1/4109	14/23454	0.932614	0.961873	0.569071	75608	1
EXc2	GO:2000257	regulation of protein activation cascade	1/4109	14/23454	0.932614	0.961873	0.569071	96935	1
EXc2	GO:2001015	negative regulation of skeletal muscle cell differentiation	1/4109	14/23454	0.932614	0.961873	0.569071	214384	1
EXc2	GO:0022904	respiratory electron transport chain	9/4109	76/23454	0.933424	0.962537	0.569463	13063/66414/20617/56857/12064/13382/67273/12858/75597	9
EXc2	GO:0071824	protein-DNA complex subunit organization	27/4109	196/23454	0.934056	0.963017	0.569747	17869/21413/229584/20682/15441/69726/14309/74335/66653/56469/11622/77044/15260/21749/12617/19363/22410/104248/93762/58243/53605/54343/67155/404634/12912/114642/15214	27
EXc2	GO:0006760	folic acid-containing compound metabolic process	2/4109	24/23454	0.940165	0.968969	0.573269	74129/216188	2
EXc2	GO:0034508	centromere complex assembly	2/4109	24/23454	0.940165	0.968969	0.573269	229584/12617	2
EXc2	GO:0000054	ribosomal subunit export from nucleus	1/4109	15/23454	0.944427	0.970423	0.574129	75471	1
EXc2	GO:0000076	DNA replication checkpoint	1/4109	15/23454	0.944427	0.970423	0.574129	269582	1
EXc2	GO:0002866	positive regulation of acute inflammatory response to antigenic stimulus	1/4109	15/23454	0.944427	0.970423	0.574129	12801	1
EXc2	GO:0006448	regulation of translational elongation	1/4109	15/23454	0.944427	0.970423	0.574129	208922	1
EXc2	GO:0006878	cellular copper ion homeostasis	1/4109	15/23454	0.944427	0.970423	0.574129	11840	1
EXc2	GO:0009070	serine family amino acid biosynthetic process	1/4109	15/23454	0.944427	0.970423	0.574129	107272	1
EXc2	GO:0031629	synaptic vesicle fusion to presynaptic active zone membrane	1/4109	15/23454	0.944427	0.970423	0.574129	20614	1
EXc2	GO:0033750	ribosome localization	1/4109	15/23454	0.944427	0.970423	0.574129	75471	1
EXc2	GO:0033753	establishment of ribosome localization	1/4109	15/23454	0.944427	0.970423	0.574129	75471	1
EXc2	GO:0042095	interferon-gamma biosynthetic process	1/4109	15/23454	0.944427	0.970423	0.574129	22761	1
EXc2	GO:0051000	positive regulation of nitric-oxide synthase activity	1/4109	15/23454	0.944427	0.970423	0.574129	19229	1
EXc2	GO:0051004	regulation of lipoprotein lipase activity	1/4109	15/23454	0.944427	0.970423	0.574129	67469	1
EXc2	GO:0071605	monocyte chemotactic protein-1 production	1/4109	15/23454	0.944427	0.970423	0.574129	22160	1
EXc2	GO:0071637	regulation of monocyte chemotactic protein-1 production	1/4109	15/23454	0.944427	0.970423	0.574129	22160	1
EXc2	GO:0097531	mast cell migration	1/4109	15/23454	0.944427	0.970423	0.574129	17342	1
EXc2	GO:0099500	vesicle fusion to plasma membrane	1/4109	15/23454	0.944427	0.970423	0.574129	20614	1
EXc2	GO:2000001	regulation of DNA damage checkpoint	1/4109	15/23454	0.944427	0.970423	0.574129	18004	1
EXc2	GO:0030261	chromosome condensation	3/4109	33/23454	0.944853	0.970517	0.574185	218914/19118/15364	3
EXc2	GO:0032008	positive regulation of TOR signaling	3/4109	33/23454	0.944853	0.970517	0.574185	237782/16846/56692	3
EXc2	GO:0002696	positive regulation of leukocyte activation	59/4109	402/23454	0.94537	0.970875	0.574396	20963/225825/69150/13642/12921/12487/384783/227059/17260/14191/12043/14732/13856/63953/13655/22164/16196/77125/12484/19264/16423/21813/21825/15505/12144/20423/55982/22034/12522/15978/16160/11444/11765/12494/19204/21898/16193/108723/14082/15284/13482/192656/14462/16153/17688/16147/16163/22418/74256/16846/14063/13846/14961/67245/14634/15205/328365/16191/19419	59
EXc2	GO:0040029	regulation of gene expression, epigenetic	38/4109	270/23454	0.946011	0.971361	0.574684	93759/320817/19055/21429/14000/224826/13649/236663/14815/331623/13831/18676/213988/17191/217351/17450/100039319/56637/56417/12387/16535/192119/14359/15260/50721/100042922/77605/433759/385328/93762/15182/13436/16598/404634/214572/12159/383491/11628	38
EXc2	GO:0002181	cytoplasmic translation	5/4109	49/23454	0.946621	0.971515	0.574775	14853/66521/98221/208922/56040	5
EXc2	GO:0007129	synapsis	5/4109	49/23454	0.946621	0.971515	0.574775	12447/211651/71846/668110/69716	5
EXc2	GO:0050867	positive regulation of cell activation	61/4109	415/23454	0.946665	0.971515	0.574775	20963/225825/69150/19271/13642/12921/12487/384783/227059/17260/14191/12043/14732/13856/63953/13655/22164/16196/77125/12484/19264/16423/21813/21825/15505/12144/20423/55982/22034/12522/15978/16160/11444/11765/12494/19204/21898/16193/108723/14082/15284/13482/192656/14462/16153/18596/17688/16147/16163/22418/74256/16846/14063/13846/14961/67245/14634/15205/328365/16191/19419	61
EXc2	GO:0044342	type B pancreatic cell proliferation	2/4109	25/23454	0.948937	0.973674	0.576053	16009/74155	2
EXc2	GO:0048525	negative regulation of viral process	12/4109	100/23454	0.949551	0.974131	0.576323	50873/19130/66700/19062/56417/69807/19043/433759/56491/83383/80287/12454	12
EXc2	GO:0070192	chromosome organization involved in meiotic cell cycle	8/4109	72/23454	0.950961	0.975405	0.577077	12447/224640/21749/211651/71846/668110/69716/74369	8
EXc2	GO:0006418	tRNA aminoacylation for protein translation	4/4109	42/23454	0.951438	0.975721	0.577264	110960/244141/104458/69955	4
EXc2	GO:0009651	response to salt stress	3/4109	34/23454	0.952093	0.97622	0.577559	107723/12192/17346	3
EXc2	GO:0002467	germinal center formation	1/4109	16/23454	0.954169	0.976618	0.577794	17260	1
EXc2	GO:0002883	regulation of hypersensitivity	1/4109	16/23454	0.954169	0.976618	0.577794	213208	1
EXc2	GO:0008334	histone mRNA metabolic process	1/4109	16/23454	0.954169	0.976618	0.577794	67440	1
EXc2	GO:0030150	protein import into mitochondrial matrix	1/4109	16/23454	0.954169	0.976618	0.577794	21856	1
EXc2	GO:0036297	interstrand cross-link repair	1/4109	16/23454	0.954169	0.976618	0.577794	74335	1
EXc2	GO:0042559	pteridine-containing compound biosynthetic process	1/4109	16/23454	0.954169	0.976618	0.577794	110391	1
EXc2	GO:0043486	histone exchange	1/4109	16/23454	0.954169	0.976618	0.577794	14309	1
EXc2	GO:0043968	histone H2A acetylation	1/4109	16/23454	0.954169	0.976618	0.577794	13831	1
EXc2	GO:0044241	lipid digestion	1/4109	16/23454	0.954169	0.976618	0.577794	16846	1
EXc2	GO:0055070	copper ion homeostasis	1/4109	16/23454	0.954169	0.976618	0.577794	11840	1
EXc2	GO:0018149	peptide cross-linking	6/4109	58/23454	0.954757	0.976874	0.577946	13179/72902/21825/14268/71738/16678	6
EXc2	GO:0050688	regulation of defense response to virus	6/4109	58/23454	0.954757	0.976874	0.577946	16160/27027/19043/103213/80287/108086	6
EXc2	GO:0006379	mRNA cleavage	2/4109	26/23454	0.956473	0.978284	0.57878	83410/78943	2
EXc2	GO:0019884	antigen processing and presentation of exogenous antigen	2/4109	26/23454	0.956473	0.978284	0.57878	22034/14961	2
EXc2	GO:0000184	nuclear-transcribed mRNA catabolic process, nonsense-mediated decay	3/4109	35/23454	0.958437	0.979946	0.579763	14853/326622/71723	3
EXc2	GO:0031424	keratinization	3/4109	35/23454	0.958437	0.979946	0.579763	19041/74591/232174	3
EXc2	GO:0043901	negative regulation of multi-organism process	20/4109	158/23454	0.961663	0.981543	0.580708	18159/50873/19130/66700/19062/100038417/56417/15978/16160/69807/19043/16153/433759/56491/229357/22787/15900/83383/80287/12454	20
EXc2	GO:0042273	ribosomal large subunit biogenesis	7/4109	67/23454	0.961724	0.981543	0.580708	207615/67025/67671/238217/67223/67115/75593	7
EXc2	GO:0002407	dendritic cell chemotaxis	1/4109	17/23454	0.962204	0.981543	0.580708	12458	1
EXc2	GO:0002524	hypersensitivity	1/4109	17/23454	0.962204	0.981543	0.580708	213208	1
EXc2	GO:0002922	positive regulation of humoral immune response	1/4109	17/23454	0.962204	0.981543	0.580708	19264	1
EXc2	GO:0006027	glycosaminoglycan catabolic process	1/4109	17/23454	0.962204	0.981543	0.580708	384997	1
EXc2	GO:0006613	cotranslational protein targeting to membrane	1/4109	17/23454	0.962204	0.981543	0.580708	67437	1
EXc2	GO:0006825	copper ion transport	1/4109	17/23454	0.962204	0.981543	0.580708	117167	1
EXc2	GO:0045579	positive regulation of B cell differentiation	1/4109	17/23454	0.962204	0.981543	0.580708	20963	1
EXc2	GO:0045653	negative regulation of megakaryocyte differentiation	1/4109	17/23454	0.962204	0.981543	0.580708	56744	1
EXc2	GO:0045953	negative regulation of natural killer cell mediated cytotoxicity	1/4109	17/23454	0.962204	0.981543	0.580708	93694	1
EXc2	GO:0071428	rRNA-containing ribonucleoprotein complex export from nucleus	1/4109	17/23454	0.962204	0.981543	0.580708	75471	1
EXc2	GO:1901028	regulation of mitochondrial outer membrane permeabilization involved in apoptotic signaling pathway	1/4109	17/23454	0.962204	0.981543	0.580708	56637	1
EXc2	GO:0006289	nucleotide-excision repair	5/4109	52/23454	0.96284	0.981944	0.580945	93759/15289/13872/14088/19359	5
EXc2	GO:0072595	maintenance of protein localization in organelle	2/4109	27/23454	0.962936	0.981944	0.580945	64009/26423	2
EXc2	GO:0006414	translational elongation	7/4109	68/23454	0.965706	0.984421	0.582411	56055/208922/101592/56040/211006/14694/65967	7
EXc2	GO:0071426	ribonucleoprotein complex export from nucleus	7/4109	68/23454	0.965706	0.984421	0.582411	73473/170722/66231/75471/14105/73192/59015	7
EXc2	GO:0002237	response to molecule of bacterial origin	46/4109	330/23454	0.966717	0.985278	0.582918	19218/234779/17079/56722/12801/17260/17084/107765/63953/22164/12484/235527/19219/22034/26416/12457/15978/20617/16160/18578/110279/19204/14158/56744/21898/11350/16193/414084/110651/192656/16153/22418/626578/433693/70097/26413/67245/73914/21897/84544/15900/227231/18750/13617/11628/83433	46
EXc2	GO:0006413	translational initiation	12/4109	105/23454	0.967772	0.985608	0.583113	13666/110957/232164/242248/98221/13690/13684/68969/17346/217715/67869/13164	12
EXc2	GO:0043330	response to exogenous dsRNA	6/4109	61/23454	0.967976	0.985608	0.583113	76438/104721/192656/26413/73914/230405	6
EXc2	GO:0002385	mucosal immune response	2/4109	28/23454	0.968472	0.985608	0.583113	19329/229603	2
EXc2	GO:0006336	DNA replication-independent nucleosome assembly	2/4109	28/23454	0.968472	0.985608	0.583113	15260/104248	2
EXc2	GO:0007339	binding of sperm to zona pellucida	3/4109	37/23454	0.96883	0.985608	0.583113	14595/12468/22787	3
EXc2	GO:0044786	cell cycle DNA replication	3/4109	37/23454	0.96883	0.985608	0.583113	108961/13006/14182	3
EXc2	GO:0006089	lactate metabolic process	1/4109	18/23454	0.96883	0.985608	0.583113	11474	1
EXc2	GO:0022616	DNA strand elongation	1/4109	18/23454	0.96883	0.985608	0.583113	11545	1
EXc2	GO:0043555	regulation of translation in response to stress	1/4109	18/23454	0.96883	0.985608	0.583113	13666	1
EXc2	GO:0045948	positive regulation of translational initiation	1/4109	18/23454	0.96883	0.985608	0.583113	13164	1
EXc2	GO:0032496	response to lipopolysaccharide	43/4109	312/23454	0.968915	0.985608	0.583113	19218/234779/17079/56722/12801/17260/17084/107765/63953/22164/235527/19219/22034/26416/12457/15978/20617/16160/18578/110279/19204/14158/56744/21898/11350/16193/414084/110651/192656/16153/626578/433693/70097/26413/67245/73914/84544/15900/227231/18750/13617/11628/83433	43
EXc2	GO:0006333	chromatin assembly or disassembly	17/4109	141/23454	0.970629	0.986996	0.583934	15289/21349/20682/15441/69726/24086/270058/77044/15260/50721/228012/104248/93762/58243/53605/67155/404634	17
EXc2	GO:0006457	protein folding	19/4109	155/23454	0.971271	0.986996	0.583934	18159/72599/109054/15505/209586/93684/56709/230899/21371/13418/71830/14225/12468/15481/105675/56812/30795/66917/58233	19
EXc2	GO:0008037	cell recognition	34/4109	255/23454	0.971298	0.986996	0.583934	225825/268902/19876/100043314/17984/54725/13383/75622/12801/239857/15228/66797/18186/12569/71683/260299/20356/17967/13837/54713/14432/14595/13508/12064/64931/12468/19283/22418/13838/58998/58235/22787/72832/270190	34
EXc2	GO:0002323	natural killer cell activation involved in immune response	4/4109	46/23454	0.971302	0.986996	0.583934	16160/11765/384997/230405	4
EXc2	GO:0006749	glutathione metabolic process	4/4109	46/23454	0.971302	0.986996	0.583934	13666/211666/14630/232223	4
EXc2	GO:0035456	response to interferon-beta	4/4109	46/23454	0.971302	0.986996	0.583934	54396/56489/240327/240328	4
EXc2	GO:0071219	cellular response to molecule of bacterial origin	28/4109	216/23454	0.972248	0.987716	0.58436	17079/56722/17260/17084/107765/22164/235527/22034/26416/15978/16160/18578/110279/21898/11350/16193/414084/192656/16153/22418/626578/70097/26413/21897/15900/18750/11628/83433	28
EXc2	GO:0071216	cellular response to biotic stimulus	31/4109	236/23454	0.972544	0.987716	0.58436	13666/20963/17079/56722/17260/17084/107765/22164/235527/22034/26416/56637/15978/16160/18578/110279/21898/11350/16193/414084/192656/16153/22418/626578/70097/26413/21897/15900/18750/11628/83433	31
EXc2	GO:0071166	ribonucleoprotein complex localization	7/4109	70/23454	0.972559	0.987716	0.58436	73473/170722/66231/75471/14105/73192/59015	7
EXc2	GO:0050913	sensory perception of bitter taste	3/4109	38/23454	0.973054	0.987716	0.58436	224055/242851/16440	3
EXc2	GO:0034724	DNA replication-independent nucleosome organization	2/4109	29/23454	0.973206	0.987716	0.58436	15260/104248	2
EXc2	GO:0042168	heme metabolic process	2/4109	29/23454	0.973206	0.987716	0.58436	14297/15369	2
EXc2	GO:0048535	lymph node development	2/4109	29/23454	0.973206	0.987716	0.58436	15902/14082	2
EXc2	GO:0048002	antigen processing and presentation of peptide antigen	6/4109	63/23454	0.974708	0.989067	0.58516	72925/22034/14964/15013/14961/83433	6
EXc2	GO:0002443	leukocyte mediated immunity	61/4109	432/23454	0.976202	0.99041	0.585954	15289/20963/225825/54725/69150/13383/16449/12921/56554/11745/12487/93694/14191/12269/13032/22164/65113/12484/19264/55982/22034/13137/76438/667281/15978/16160/17685/12902/110279/11765/19204/14158/21898/12259/96935/12458/16193/15481/14082/13482/379043/14462/14964/17688/16163/16846/14063/110382/18753/18477/14961/237625/84544/56743/17131/22631/12890/13166/11628/213208/19419	61
EXc2	GO:0035458	cellular response to interferon-beta	3/4109	39/23454	0.976731	0.990558	0.586041	54396/240327/240328	3
EXc2	GO:0042073	intraciliary transport	3/4109	39/23454	0.976731	0.990558	0.586041	73916/76411/73668	3
EXc2	GO:0007338	single fertilization	15/4109	130/23454	0.977076	0.990558	0.586041	75622/207352/18795/100038417/11835/58226/14654/14595/64931/12468/69444/66712/76925/68708/22787	15
EXc2	GO:0006972	hyperosmotic response	2/4109	30/23454	0.977249	0.990558	0.586041	56449/13856	2
EXc2	GO:0008089	anterograde axonal transport	2/4109	30/23454	0.977249	0.990558	0.586041	18039/67749	2
EXc2	GO:0002440	production of molecular mediator of immune response	38/4109	285/23454	0.977375	0.990558	0.586041	93759/225825/13383/12487/11600/22164/65113/108655/77125/19264/55982/22034/26416/15978/17685/17393/21898/12458/16193/108723/66873/19090/14462/64297/16153/17688/16163/22418/14063/21808/103213/14961/73914/108148/84544/17131/16191/11628	38
EXc2	GO:0006026	aminoglycan catabolic process	1/4109	20/23454	0.978802	0.990616	0.586076	384997	1
EXc2	GO:0006783	heme biosynthetic process	1/4109	20/23454	0.978802	0.990616	0.586076	14297	1
EXc2	GO:0032480	negative regulation of type I interferon production	1/4109	20/23454	0.978802	0.990616	0.586076	19043	1
EXc2	GO:0043628	ncRNA 3'-end processing	1/4109	20/23454	0.978802	0.990616	0.586076	68626	1
EXc2	GO:0050687	negative regulation of defense response to virus	1/4109	20/23454	0.978802	0.990616	0.586076	19043	1
EXc2	GO:0050908	detection of light stimulus involved in visual perception	1/4109	20/23454	0.978802	0.990616	0.586076	20356	1
EXc2	GO:0050962	detection of light stimulus involved in sensory perception	1/4109	20/23454	0.978802	0.990616	0.586076	20356	1
EXc2	GO:0071218	cellular response to misfolded protein	1/4109	20/23454	0.978802	0.990616	0.586076	56709	1
EXc2	GO:0071222	cellular response to lipopolysaccharide	26/4109	207/23454	0.979554	0.991203	0.586423	17079/56722/17260/17084/107765/22164/235527/22034/26416/15978/16160/18578/110279/21898/11350/16193/414084/192656/16153/626578/70097/26413/15900/18750/11628/83433	26
EXc2	GO:0032543	mitochondrial translation	5/4109	57/23454	0.980153	0.991636	0.586679	72416/229487/106338/67267/75593	5
EXc2	GO:0030101	natural killer cell activation	10/4109	96/23454	0.981128	0.992339	0.587095	15902/16160/11765/16846/18477/75345/56501/384997/230405/19419	10
EXc2	GO:0006405	RNA export from nucleus	8/4109	81/23454	0.981191	0.992339	0.587095	73473/170722/223332/66231/75471/14105/73192/59015	8
EXc2	GO:0050864	regulation of B cell activation	32/4109	249/23454	0.982007	0.992991	0.587481	20963/12487/12193/384783/227059/17260/12043/114774/22164/65113/16196/12484/15902/19264/55982/242248/15978/11444/12494/12192/21898/11622/16193/108723/16153/208154/17688/16163/74256/74039/67245/16191	32
EXc2	GO:0042255	ribosome assembly	5/4109	58/23454	0.982549	0.99329	0.587658	57294/67025/67671/238217/101592	5
EXc2	GO:0050830	defense response to Gram-positive bacterium	7/4109	74/23454	0.982646	0.99329	0.587658	69146/14000/14191/17393/192656/626578/384997	7
EXc2	GO:0006303	double-strand break repair via nonhomologous end joining	2/4109	32/23454	0.983638	0.993771	0.587943	19090/68067	2
EXc2	GO:0019373	epoxygenase P450 pathway	2/4109	32/23454	0.983638	0.993771	0.587943	69888/13088	2
EXc2	GO:0043277	apoptotic cell clearance	2/4109	32/23454	0.983638	0.993771	0.587943	15289/21825	2
EXc2	GO:0071103	DNA conformation change	23/4109	190/23454	0.984131	0.994096	0.588135	15289/218914/13872/20682/15441/69726/14309/12144/93684/21969/19118/104721/15260/50721/104248/93762/58243/53605/15364/67155/22427/404634/320209	23
EXc2	GO:0007131	reciprocal meiotic recombination	3/4109	42/23454	0.985105	0.994696	0.58849	74335/19363/69716	3
EXc2	GO:0035825	reciprocal DNA recombination	3/4109	42/23454	0.985105	0.994696	0.58849	74335/19363/69716	3
EXc2	GO:0002548	monocyte chemotaxis	4/4109	51/23454	0.985504	0.994696	0.58849	20315/27226/14254/20312	4
EXc2	GO:0002183	cytoplasmic translational initiation	1/4109	22/23454	0.985584	0.994696	0.58849	98221	1
EXc2	GO:0036336	dendritic cell migration	1/4109	22/23454	0.985584	0.994696	0.58849	12458	1
EXc2	GO:0006890	retrograde vesicle-mediated transport, Golgi to ER	2/4109	33/23454	0.98614	0.995017	0.588679	233824/11981	2
EXc2	GO:0009566	fertilization	21/4109	178/23454	0.986246	0.995017	0.588679	75622/56449/207352/18795/100038417/11835/319448/58226/14654/14595/238055/64931/12468/11819/69444/66712/76925/58998/68708/22787/383491	21
EXc2	GO:0006334	nucleosome assembly	10/4109	100/23454	0.987583	0.996187	0.589372	20682/15441/69726/15260/104248/93762/58243/53605/67155/404634	10
EXc2	GO:0051251	positive regulation of lymphocyte activation	49/4109	367/23454	0.987751	0.996187	0.589372	20963/13642/12487/384783/227059/17260/12043/14732/13856/63953/13655/22164/16196/12484/19264/16423/21813/15505/12144/20423/55982/22034/12522/15978/16160/11444/11765/12494/21898/16193/108723/14082/15284/13482/192656/14462/17688/16147/16163/74256/16846/13846/14961/67245/14634/15205/328365/16191/19419	49
EXc2	GO:0051788	response to misfolded protein	1/4109	23/23454	0.988112	0.996188	0.589372	56709	1
EXc2	GO:0001580	detection of chemical stimulus involved in sensory perception of bitter taste	2/4109	34/23454	0.988268	0.996188	0.589372	224055/242851	2
EXc2	GO:0002920	regulation of humoral immune response	2/4109	34/23454	0.988268	0.996188	0.589372	19264/96935	2
EXc2	GO:0009394	2'-deoxyribonucleotide metabolic process	1/4109	24/23454	0.990197	0.997785	0.590317	110074	1
EXc2	GO:0019692	deoxyribose phosphate metabolic process	1/4109	24/23454	0.990197	0.997785	0.590317	110074	1
EXc2	GO:0034728	nucleosome organization	13/4109	125/23454	0.990497	0.997913	0.590393	20682/15441/69726/14309/77044/15260/104248/93762/58243/53605/67155/404634/114642	13
EXc2	GO:0031497	chromatin assembly	12/4109	119/23454	0.991788	0.99904	0.591059	15289/20682/15441/69726/15260/50721/104248/93762/58243/53605/67155/404634	12
EXc2	GO:0051606	detection of stimulus	61/4109	454/23454	0.9927	0.999784	0.5915	11941/17869/54725/224480/14823/11418/15376/109689/258976/114230/73660/15451/83771/11994/20979/114774/171209/72413/13409/110789/12814/57269/16398/30044/244646/20677/353344/20356/83770/18216/110855/64379/14812/20720/20191/20674/20265/12391/667742/21898/333329/224055/242851/18763/15566/240411/268973/19674/384997/320560/21897/14360/11545/212541/258513/24013/16485/277562/270190/83433/19023	61
EXc2	GO:0000726	non-recombinational repair	2/4109	37/23454	0.992912	0.999824	0.591524	19090/68067	2
EXc2	GO:0002250	adaptive immune response	67/4109	495/23454	0.993516	1	0.591628	93759/15289/20963/225825/13383/16449/17085/56554/381812/12487/17260/12269/19883/67664/13032/63953/77647/19229/22164/65113/77125/12484/19264/55982/78473/22034/13137/76438/667281/15978/210757/16160/12326/54644/17685/12902/99571/12259/96935/229603/12458/16193/15481/14082/15284/13482/192656/379043/14462/14964/208154/17688/110382/18753/11658/14961/75345/14360/56743/17131/230405/11628/21682/213208/21935/17999/16842	67
EXc2	GO:0006323	DNA packaging	17/4109	159/23454	0.993949	1	0.591628	15289/218914/20682/15441/69726/14309/93684/19118/15260/50721/104248/93762/58243/53605/15364/67155/404634	17
EXc2	GO:0019730	antimicrobial humoral response	2/4109	38/23454	0.994016	1	0.591628	54450/17393	2
EXc2	GO:0016458	gene silencing	31/4109	258/23454	0.994177	1	0.591628	93759/320817/19055/21429/14000/224826/13649/236663/331623/18676/213988/17191/217351/100039319/56417/16535/192119/14359/15260/50721/100042922/77605/433759/20679/385328/93762/15182/13436/404634/12159/11628	31
EXc2	GO:0006909	phagocytosis	35/4109	288/23454	0.995212	1	0.591628	74244/15289/20963/360013/19016/16847/13430/11745/19152/14191/19211/227541/70676/330662/16423/21825/140580/16398/107746/110279/19128/11350/72836/15481/104759/108797/18706/23790/16846/14063/13057/14694/72729/15900/83433	35
EXc2	GO:0033260	nuclear DNA replication	1/4109	28/23454	0.995467	1	0.591628	14182	1
EXc2	GO:0046718	viral entry into host cell	3/4109	50/23454	0.995635	1	0.591628	50528/13858/58235	3
EXc2	GO:0050853	B cell receptor signaling pathway	18/4109	170/23454	0.995727	1	0.591628	20963/234779/227059/17260/224860/12043/19264/76438/12494/11350/12143/68119/74039/26413/18755/56743/21682/12927	18
EXc2	GO:0002449	lymphocyte mediated immunity	45/4109	363/23454	0.997124	1	0.591628	15289/225825/54725/13383/16449/56554/12487/93694/12269/13032/22164/65113/12484/19264/55982/22034/13137/76438/667281/15978/16160/17685/12902/11765/12259/96935/12458/16193/15481/14082/13482/379043/14462/14964/17688/16846/110382/18753/18477/14961/84544/17131/11628/213208/19419	45
EXc2	GO:0030260	entry into host cell	3/4109	53/23454	0.997277	1	0.591628	50528/13858/58235	3
EXc2	GO:0044409	entry into host	3/4109	53/23454	0.997277	1	0.591628	50528/13858/58235	3
EXc2	GO:0051806	entry into cell of other organism involved in symbiotic interaction	3/4109	53/23454	0.997277	1	0.591628	50528/13858/58235	3
EXc2	GO:0051828	entry into other organism involved in symbiotic interaction	3/4109	53/23454	0.997277	1	0.591628	50528/13858/58235	3
EXc2	GO:0046596	regulation of viral entry into host cell	1/4109	31/23454	0.997459	1	0.591628	50528	1
EXc2	GO:0002474	antigen processing and presentation of peptide antigen via MHC class I	2/4109	44/23454	0.997855	1	0.591628	14964/15013	2
EXc2	GO:0002460	adaptive immune response based on somatic recombination of immune receptors built from immunoglobulin superfamily domains	46/4109	376/23454	0.998141	1	0.591628	15289/225825/13383/16449/17085/56554/12487/17260/12269/19883/13032/22164/65113/77125/12484/19264/55982/22034/13137/76438/667281/15978/16160/54644/17685/12902/12259/96935/12458/16193/15481/14082/15284/13482/192656/379043/14462/14964/17688/110382/18753/14961/17131/11628/213208/16842	46
EXc2	GO:0019731	antibacterial humoral response	1/4109	33/23454	0.998272	1	0.591628	17393	1
EXc2	GO:0035195	gene silencing by miRNA	9/4109	110/23454	0.998407	1	0.591628	19055/14000/13649/213988/217351/56417/192119/14359/12159	9
EXc2	GO:0002832	negative regulation of response to biotic stimulus	1/4109	35/23454	0.998825	1	0.591628	19043	1
EXc2	GO:0071391	cellular response to estrogen stimulus	1/4109	35/23454	0.998825	1	0.591628	75273	1
EXc2	GO:0035194	posttranscriptional gene silencing by RNA	9/4109	113/23454	0.9989	1	0.591628	19055/14000/13649/213988/217351/56417/192119/14359/12159	9
EXc2	GO:0016441	posttranscriptional gene silencing	9/4109	116/23454	0.999245	1	0.591628	19055/14000/13649/213988/217351/56417/192119/14359/12159	9
EXc2	GO:0050871	positive regulation of B cell activation	20/4109	205/23454	0.999399	1	0.591628	20963/12487/384783/227059/17260/12043/22164/16196/19264/55982/15978/11444/12494/21898/16193/108723/17688/16163/67245/16191	20
EXc2	GO:0002377	immunoglobulin production	21/4109	216/23454	0.999575	1	0.591628	12487/22164/65113/108655/77125/19264/55982/22034/15978/17685/12458/16193/108723/19090/17688/16163/103213/14961/108148/16191/11628	21
EXc2	GO:0031047	gene silencing by RNA	9/4109	140/23454	0.999968	1	0.591628	19055/14000/13649/213988/217351/56417/192119/14359/12159	9
EXc2	GO:0016064	immunoglobulin mediated immune response	19/4109	241/23454	0.999995	1	0.591628	225825/12487/12269/22164/65113/19264/55982/13137/15978/17685/12902/12259/96935/12458/17688/110382/18753/14961/11628	19
EXc2	GO:0019724	B cell mediated immunity	19/4109	243/23454	0.999996	1	0.591628	225825/12487/12269/22164/65113/19264/55982/13137/15978/17685/12902/12259/96935/12458/17688/110382/18753/14961/11628	19
EXc2	GO:0019236	response to pheromone	4/4109	105/23454	0.999997	1	0.591628	113854/113853/171196/113855	4
EXc2	GO:0050906	detection of stimulus involved in sensory perception	33/4109	360/23454	0.999998	1	0.591628	11941/17869/14823/11418/258976/15451/83771/11994/114774/171209/13409/110789/12814/57269/16398/244646/20356/83770/18216/14812/20720/20674/20265/667742/224055/242851/15566/14360/258513/16485/277562/270190/19023	33
EXc2	GO:0042742	defense response to bacterium	32/4109	381/23454	1	1	0.591628	20963/69146/14000/11745/18760/14191/629114/54396/15978/23794/16160/17393/19374/53791/21898/192656/19324/16153/69444/626578/14063/13057/19664/18753/268973/384997/21897/15900/230405/68365/11628/77673	32
EXc2	GO:0006959	humoral immune response	19/4109	277/23454	1	1	0.591628	54450/17260/12269/19264/12522/13137/15978/17393/12902/12259/96935/14462/110382/19664/103213/14961/16678/230405/18128	19
EXc2	GO:0010324	membrane invagination	9/4109	185/23454	1	1	0.591628	19016/75788/70676/21825/140580/16398/14063/11840/83433	9
EXc2	GO:0002455	humoral immune response mediated by circulating immunoglobulin	8/4109	175/23454	1	1	0.591628	12269/19264/13137/12902/12259/96935/110382/14961	8
EXc2	GO:0099024	plasma membrane invagination	8/4109	178/23454	1	1	0.591628	19016/70676/21825/140580/16398/14063/11840/83433	8
EXc2	GO:0006911	phagocytosis, engulfment	7/4109	169/23454	1	1	0.591628	19016/70676/21825/140580/16398/14063/83433	7
EXc2	GO:0072376	protein activation cascade	9/4109	190/23454	1	1	0.591628	12269/13137/12902/99571/12259/96935/110382/16678/72461	9
EXc2	GO:0006958	complement activation, classical pathway	6/4109	161/23454	1	1	0.591628	12269/13137/12902/12259/96935/110382	6
EXc2	GO:0006956	complement activation	7/4109	178/23454	1	1	0.591628	12269/13137/12902/12259/96935/110382/16678	7
EXc2	GO:0009593	detection of chemical stimulus	17/4109	321/23454	1	1	0.591628	15376/258976/83771/20979/171209/72413/57269/244646/83770/20191/21898/224055/242851/21897/258513/277562/83433	17
EXc2	GO:0050907	detection of chemical stimulus involved in sensory perception	10/4109	294/23454	1	1	0.591628	258976/83771/171209/57269/244646/83770/224055/242851/258513/277562	10
EXc3	GO:0061564	axon development	202/4848	450/23454	1.81184e-31	1.04978e-27	5.74067e-28	71436/20564/13837/16869/13839/18028/18080/12167/268902/19211/21808/12558/11820/80883/16554/20315/545156/105689/20357/16412/235072/20346/58208/210801/232906/270190/110596/18049/11924/19699/76965/233781/13838/110648/14009/21923/18213/12561/11658/22253/269473/23964/241568/54713/75409/24136/11876/11921/233489/338362/70530/16452/14042/13841/18612/15229/93691/12808/242735/69807/108655/13641/269784/117606/11787/13518/56839/18227/16870/12661/21960/12552/12424/14432/19274/14472/16980/399558/13131/68404/217692/75847/76499/67299/16392/19277/74117/20356/17919/53869/14633/22439/73191/16001/13845/18212/19876/108699/18844/13193/239250/13640/20351/13508/16476/21844/18205/235402/12933/76260/21838/171171/18935/14025/320027/14462/14184/20361/20187/18094/225743/11878/18750/12286/14634/13175/13690/19247/64290/70747/21941/226251/20563/17762/18845/18481/244152/18124/16574/22418/16872/18096/213084/59058/223255/20429/78808/104382/11735/74244/72832/432530/18998/17967/229791/77018/18053/12043/12569/12934/14226/386750/235611/107449/237860/380684/12767/13176/22416/319504/12162/15228/11789/14083/13842/269116/236794/18187/14183/77300/53625/14268/52822/244058/68585/58235/238505/16600/20358/93840/67784/19353/12399/99412/20430/18128/22415/14168/16573/18186/216344/245450	202
EXc3	GO:0044057	regulation of system process	210/4848	487/23454	1.0272e-29	2.97579e-26	1.6273e-26	13488/20688/238161/192167/20264/243931/214384/12394/19211/12296/21808/15558/217369/13009/11480/12818/93742/13052/16531/20346/319239/12671/17258/20191/12293/103199/12288/20787/212937/24046/14815/114774/22065/56543/21834/21676/14681/22138/11622/11418/109676/58869/13618/22003/381290/11540/16452/23966/19055/16521/108655/244701/21333/14219/18125/76854/11441/60531/110355/11608/20271/75767/14811/21960/109624/16846/74777/94185/19219/16323/16468/27220/12424/230738/238871/15560/14609/13405/17130/13383/12921/14683/16511/19277/18708/18578/13616/18438/243764/14660/14652/22259/11553/21337/16509/18390/14167/17248/14427/67451/12287/17131/208727/11550/15465/54352/18935/16518/74868/21898/71544/19735/11640/11535/228139/76469/11928/18750/20190/12494/11806/20541/15234/67470/108058/19247/17888/216033/11539/18591/20510/74318/15978/13819/67888/109620/11548/13649/238130/20655/18124/75547/53416/12325/14489/11541/14816/235442/54140/16485/21336/17967/14165/19062/18166/14062/18091/16011/26361/13615/15111/18053/80885/14456/11739/52856/71597/54598/16878/15251/108069/14226/15214/17700/114249/11607/56508/13109/11549/16000/99738/320701/15466/230857/140492/11826/11931/235281/60596/30937/30926/72514/68585/18430/16600/18429/69642/110312/17540/18516/22353/14168/14182/26383/67655/12918/21823/17260/18821/18014	210
EXc3	GO:0007409	axonogenesis	188/4848	419/23454	2.47028e-29	4.77094e-26	2.60896e-26	71436/20564/16869/13839/18028/18080/12167/268902/19211/21808/12558/11820/80883/16554/20315/545156/105689/20357/16412/235072/20346/58208/210801/232906/270190/110596/18049/11924/19699/76965/13838/110648/14009/18213/12561/11658/22253/23964/241568/54713/75409/24136/11876/11921/233489/338362/70530/14042/13841/18612/15229/93691/12808/242735/108655/13641/269784/117606/11787/13518/56839/18227/16870/12661/21960/12552/12424/14432/19274/14472/16980/399558/13131/68404/217692/75847/76499/67299/16392/19277/74117/20356/17919/53869/14633/22439/73191/16001/13845/18212/19876/108699/18844/13193/239250/13640/20351/13508/21844/18205/235402/12933/76260/21838/171171/18935/14025/320027/14462/14184/20361/20187/18094/225743/11878/18750/12286/14634/13175/13690/19247/64290/21941/226251/20563/17762/18845/18481/244152/18124/16574/22418/16872/18096/213084/59058/20429/78808/104382/11735/74244/432530/18998/229791/77018/18053/12043/12569/12934/386750/235611/107449/237860/380684/12767/13176/22416/319504/12162/15228/11789/14083/13842/269116/236794/18187/14183/77300/53625/14268/52822/244058/68585/58235/20358/93840/67784/19353/12399/99412/20430/18128/22415/14168/16573/18186/216344/245450	188
EXc3	GO:0044708	single-organism behavior	206/4848	484/23454	2.94806e-28	4.27026e-25	2.33517e-25	13488/258857/93688/16590/67269/12394/19211/15558/217369/11820/233878/20315/67092/545156/74342/17202/16412/16531/15566/224938/11835/14829/12288/212937/18049/14806/19699/14371/329165/76965/13838/110648/14009/109294/26557/218038/76376/320127/94229/26889/208922/20238/75409/14708/319974/66673/12444/18189/11540/16497/20720/216749/244701/21333/232333/18125/11441/108012/15376/18227/15550/71816/14811/14799/214162/12661/19242/21960/330222/16846/100043254/19219/12227/654362/27220/12424/246317/13131/15560/170719/108073/14266/20614/14609/268934/13380/12921/18203/209513/13684/20897/56469/14169/72585/110886/14652/18212/21337/219228/11514/20393/18390/239250/22335/18754/14167/56710/16476/67685/12307/20617/18163/15465/50873/320790/13048/17295/382543/109241/228139/19013/18750/20512/15902/12286/210274/22771/217843/20418/64290/66797/210933/11539/18190/98388/11994/57340/17762/14812/11548/13649/19088/101489/18124/56747/12298/80912/64378/21916/18198/18507/329934/12326/20203/18619/170571/231290/54140/74244/21336/432530/17967/14805/15565/12367/20274/13853/19063/11496/268890/15258/18419/69727/17242/12043/18795/15251/19215/26556/17536/53901/16000/29813/15466/16875/208643/20511/72514/13798/18430/11516/18429/110312/18013/18516/18762/21825/22353/14168/14415/12918/21823/13492/17260/66725/18014	206
EXc3	GO:0030900	forebrain development	164/4848	364/23454	5.48729e-26	6.35867e-23	3.47721e-23	13488/16869/13839/18028/18080/67269/16874/268902/19211/18092/12558/11820/20315/20779/20346/58208/232906/329628/13865/212712/11924/19699/110648/22408/13190/12387/110082/18996/94229/545428/21420/12156/12159/54713/75409/24136/11921/18994/50768/15364/20664/21416/14042/11922/239719/69601/18736/18227/12825/218772/16870/21960/12227/16323/654362/14472/75420/20185/13131/65100/81907/20674/13380/67299/16392/209012/20356/56207/329559/20689/14633/73191/13845/14013/18212/19876/13162/18993/18183/76089/18741/13796/18991/13193/14682/19823/11819/211612/15904/76260/320790/19130/14184/16974/20361/20187/11878/15902/14634/241062/13175/67703/64290/66797/99982/228662/20563/244329/244152/13649/18124/22418/171167/59058/18507/30928/16485/74244/72832/56847/58198/17967/20602/15565/14165/13869/226407/19378/17242/244585/18795/15251/20675/12569/12767/14725/22416/16568/19664/15228/242620/15531/11826/16875/20511/18187/14183/17356/13797/68585/21350/110350/19353/17172/18128/20473/14168/14182/18186/13392/18420/66725/233552/65960	164
EXc3	GO:0003013	circulatory system process	188/4848	450/23454	1.00037e-24	9.66022e-22	5.28264e-22	15551/50706/13488/20688/238161/20264/11600/12296/21808/15558/217369/13009/52589/20779/24052/13052/16531/20346/12671/15566/17258/20191/12293/11835/232906/12288/20787/14815/56543/21334/21834/18162/14681/22138/11622/11418/109934/17423/109676/13618/22003/381290/12843/11540/16452/74574/16521/237553/244701/21333/14219/18125/76854/11441/17300/110355/11608/20271/15550/16846/19271/27220/19274/21814/93757/230738/238871/15560/14609/13405/22341/78286/17130/13383/14683/16511/19277/18708/18578/13616/18438/243764/14652/11553/21337/237038/16509/17248/26399/11819/12490/14309/67451/12287/244431/17131/54611/208727/110279/11550/15465/54352/16518/320790/74868/17295/71544/19735/11535/19013/11928/15559/18750/16542/19245/12494/15902/20541/12062/20846/108058/17888/216033/11539/83814/18591/20510/20563/74318/15978/13819/109620/11548/13649/238130/227231/20655/18979/75547/53416/11541/54140/21336/109648/18166/14062/18816/18091/15937/26361/13615/14629/12765/14456/16591/12491/15251/20112/14226/15214/12767/11607/13109/11549/52150/15466/230857/140492/14083/11931/235281/60596/30926/72514/18430/240028/11516/18429/110312/17540/11464/22353/18441/12918/14247/21823/13492/18821	188
EXc3	GO:0008015	blood circulation	186/4848	446/23454	2.2809e-24	1.88793e-21	1.03241e-21	15551/50706/13488/20688/238161/20264/11600/12296/21808/15558/217369/13009/52589/24052/13052/16531/20346/12671/15566/17258/20191/12293/11835/232906/12288/20787/14815/56543/21334/21834/18162/14681/22138/11622/11418/109934/17423/109676/13618/22003/381290/12843/11540/16452/74574/16521/237553/244701/21333/14219/18125/76854/11441/17300/110355/11608/20271/15550/16846/19271/27220/19274/21814/93757/230738/238871/15560/14609/13405/22341/78286/17130/13383/14683/16511/19277/18708/18578/13616/18438/243764/14652/11553/21337/237038/16509/17248/26399/11819/12490/14309/67451/12287/244431/17131/54611/208727/110279/11550/15465/54352/16518/320790/74868/17295/71544/19735/11535/19013/11928/15559/18750/16542/19245/12494/15902/20541/12062/20846/108058/17888/216033/11539/83814/18591/20510/20563/74318/15978/13819/109620/11548/13649/238130/227231/20655/18979/53416/11541/54140/21336/109648/18166/14062/18816/18091/15937/26361/13615/14629/12765/14456/16591/12491/15251/20112/14226/15214/12767/11607/13109/11549/52150/15466/230857/140492/14083/11931/235281/60596/30926/72514/18430/240028/11516/18429/110312/17540/11464/22353/18441/12918/14247/21823/13492/18821	186
EXc3	GO:0048732	gland development	179/4848	426/23454	6.11237e-24	4.42688e-21	2.42082e-21	353310/68750/12550/18028/16367/12394/16911/19211/239611/545156/20779/11845/108961/20346/58208/11835/72043/232906/110829/384783/12608/14815/19227/18763/22408/21923/18021/12387/78908/12234/11622/21420/12156/12159/54725/21929/15364/16452/11855/20720/21416/18612/12808/239719/110351/17300/192195/18736/18514/12977/17702/20682/19242/16468/21814/26423/14609/18746/22061/21813/13608/20674/17684/12921/16392/20181/13711/20897/81879/14633/240725/216233/16001/13845/19876/13162/18183/13075/26413/68151/18844/26554/18741/14595/12125/17979/14056/15904/16476/18596/15284/381489/14462/19130/21802/17295/16974/15902/11806/14634/76943/15234/64290/99982/17158/18590/18591/20563/15978/13649/19206/21943/12298/12577/22418/14082/12442/18089/74244/214133/56847/18119/14465/14165/20496/21809/13869/18091/20111/16011/15111/22409/18595/22773/12505/71371/17242/244585/12043/15251/53626/20675/16337/15379/140740/22416/15417/12162/19664/16000/51938/74025/11789/19116/15466/22433/68268/18129/13607/14183/13710/68585/12388/18430/12633/16798/67784/19090/17863/21385/17172/18128/20473/14182/18186/12918/18420/11941/65960	179
EXc3	GO:0097485	neuron projection guidance	98/4848	186/23454	4.06543e-22	2.49915e-19	1.36665e-19	71436/20564/16869/13839/18028/12167/268902/21808/11820/20315/105689/20357/20346/58208/210801/232906/270190/11924/19699/13838/110648/14009/12561/11658/22253/23964/54713/11876/11921/14042/13841/18612/15229/93691/108655/13641/269784/117606/11787/56839/16870/12661/14432/19274/14472/399558/75847/16392/19277/20356/14633/73191/13845/19876/108699/18844/13640/13508/18205/12933/76260/14462/20187/225743/11878/14634/21941/226251/20563/18845/18124/16574/22418/16872/11735/18998/18053/12569/12934/107449/12767/13176/22416/319504/12162/15228/13842/269116/18187/53625/58235/20358/93840/19353/12399/22415/16573/18186	98
EXc3	GO:0048568	embryonic organ development	190/4848	477/23454	4.31334e-22	2.49915e-19	1.36665e-19	16410/16869/20666/16590/12394/18092/21808/15221/108961/20191/15407/107829/212937/212712/12608/14180/52906/14622/18763/22408/21676/22018/12387/12142/67671/17920/11622/224796/11668/109934/109205/217351/16206/12159/11921/18994/12702/17126/21416/17877/73916/98711/12808/110796/239719/22761/12160/17300/21417/23967/18514/207165/218772/229320/214162/20682/320398/14051/14472/14609/21813/20674/17684/13383/14683/14048/21349/233826/20732/17869/72999/216795/20897/14633/57265/17240/26413/18741/239250/11819/114873/17979/12192/71660/18596/110279/15284/16814/217935/237523/320790/14462/19130/17389/16974/11535/16542/15902/14256/20541/14634/252973/99982/13855/22158/380993/22113/18590/18591/11994/12954/13819/13649/20655/19206/18124/12577/17311/22418/19647/213081/21414/12393/230824/18507/20429/56847/58198/18998/22762/18552/18119/241324/14165/21809/14388/18091/15111/19378/15258/12814/106522/21384/18595/16909/22773/16878/15251/11695/72780/15214/18109/73750/22416/21906/16568/12162/19664/15228/51938/74025/99683/21425/77044/16401/15531/18129/14183/13798/23950/12614/93840/50785/17863/19353/207304/21385/217325/18128/20473/14182/26380/18815/13392/21823/17260/226844/11941/18933/18014	190
EXc3	GO:0007411	axon guidance	97/4848	184/23454	6.26834e-22	3.3017e-19	1.80552e-19	71436/20564/16869/13839/18028/12167/268902/21808/11820/20315/105689/20346/58208/210801/232906/270190/11924/19699/13838/110648/14009/12561/11658/22253/23964/54713/11876/11921/14042/13841/18612/15229/93691/108655/13641/269784/117606/11787/56839/16870/12661/14432/19274/14472/399558/75847/16392/19277/20356/14633/73191/13845/19876/108699/18844/13640/13508/18205/12933/76260/14462/20187/225743/11878/14634/21941/226251/20563/18845/18124/16574/22418/16872/11735/18998/18053/12569/12934/107449/12767/13176/22416/319504/12162/15228/13842/269116/18187/53625/58235/20358/93840/19353/12399/22415/16573/18186	97
EXc3	GO:0045666	positive regulation of neuron differentiation	168/4848	405/23454	7.72775e-22	3.73122e-19	2.0404e-19	13837/20666/240843/18080/192167/227541/268902/107746/20315/545156/19762/16412/20980/15566/103199/232906/18049/11924/19699/14815/76965/13838/18760/52906/110648/320840/116837/18213/21815/23965/21413/12561/215378/14362/18546/19266/320460/242274/208922/12156/12159/54713/24136/11921/110058/20720/16373/18759/12808/69807/12160/108100/69601/21417/15376/29819/218772/19242/269254/192986/331461/13131/20979/13405/20674/13380/13605/74117/20356/56198/17919/53869/109905/50791/14633/73191/216233/243725/16001/11881/18212/11553/19876/66713/76089/20393/13640/56710/13508/14056/21844/18935/50873/14025/13048/19130/17295/16974/20361/18088/19317/76804/15234/13690/12805/99982/17096/83814/18010/20304/15978/17762/18481/12053/107035/22418/18096/50779/213084/13803/329934/223255/20429/58198/22359/104318/18091/228880/18053/11908/20257/16878/12043/14226/19229/235611/14159/13176/19415/22416/12162/230674/20403/15228/64436/208643/12323/14268/52822/244058/12633/67784/11516/19353/99412/17172/18013/20430/22415/14182/18186/13047/13392/17260/216344/116838/233552/18014	168
EXc3	GO:1905114	cell surface receptor signaling pathway involved in cell-cell signaling	186/4848	471/23454	3.67613e-21	1.63842e-18	8.95964e-19	666048/353310/12550/192167/107746/19211/12558/50781/20779/108013/20729/73389/14370/20677/17191/26416/20191/18647/72043/56811/14806/19699/14371/269424/235542/14180/110648/328949/22408/116837/12006/26992/12387/21888/68339/320127/14362/12234/19273/12156/20238/12159/24136/11865/18189/15364/11540/14804/21416/76246/19055/70425/14402/17342/219134/11441/81004/108100/69601/260305/233328/15248/100201/14811/14799/20682/67916/20890/21885/103236/246317/66743/81907/218581/56458/83675/20674/13380/16392/50997/19277/17869/84035/19042/216795/14633/18438/240725/243725/70790/57265/17240/75723/68151/74256/26554/18741/18390/21844/20617/18163/50873/13048/14462/14184/17295/16974/20187/21887/59036/77578/14634/17888/192199/11539/18099/106042/21415/20969/244152/14812/103583/22418/21414/230824/93960/56484/58198/72114/68010/218952/17847/14805/14165/24117/21372/104318/18091/228880/18053/226407/22409/629378/12054/12505/16543/26563/72780/19229/494504/21951/11426/12876/22416/15417/19664/71268/70122/74025/11789/17986/319478/13607/14183/229473/66317/12388/12614/407821/16600/80707/93897/93840/16798/19353/17309/18128/22415/18762/20473/17260/239405/116838/228770/66725/226778	186
EXc3	GO:0098662	inorganic cation transmembrane transport	192/4848	496/23454	1.19189e-20	4.9327e-18	2.69743e-18	13488/16410/258857/238161/20264/16491/66815/225030/11957/12296/21808/15558/16522/67972/16867/16531/20497/319239/20191/12293/16494/11946/226922/12288/18049/16492/240444/16500/13830/22065/67547/56543/18760/67498/227059/22066/18763/214111/19264/76376/432442/116873/94229/382571/109676/12159/381290/228033/80334/13483/16497/170738/238271/16521/244701/270028/18125/76854/54376/68514/23967/16510/20271/140723/22063/74777/57816/246317/16519/12294/216001/238871/15560/331004/13405/226781/269109/26946/67942/12297/13383/12921/16511/105722/76856/18578/80982/13616/14169/16514/14652/70729/16509/16502/225997/18754/14167/17918/94249/75607/12287/80906/72828/20617/21838/57814/15465/16518/320790/12869/22629/28080/268345/11928/15559/20190/15165/12286/20928/20541/277973/108058/72413/338370/110876/17096/83814/16539/57340/238076/18803/620592/12298/380836/70357/53416/217826/53313/16439/11949/228071/11735/233979/16485/215999/98741/223864/14062/20274/54378/20530/110862/242151/14456/18795/235574/16416/14226/19229/16517/20866/22416/93692/99738/18607/140492/545622/71145/11931/236794/235281/14065/107723/20277/108837/20192/56085/108664/223604/76137/16163/338375/16573/81904/16526/18821/16512/16515/65973/16963/11941/13409	192
EXc3	GO:0050890	cognition	127/4848	283/23454	3.02555e-20	1.16867e-17	6.39082e-18	13488/16590/19211/15558/11820/67092/545156/16867/16412/15566/224938/14829/12288/212937/18049/19699/14371/329165/110648/76071/218038/76376/320127/26889/109205/208922/20238/66673/12444/18189/16497/21333/232333/11441/108012/68526/14811/14799/214162/12661/19242/21960/100043254/12227/654362/246317/70028/108073/14266/20614/268934/13380/12921/14683/18203/20443/20897/56469/110886/14652/18212/21337/11514/20393/22335/56710/211612/16476/67685/12307/18163/15465/50873/320790/13048/18750/80286/210274/20418/64290/66797/210933/11539/18190/98388/57340/17762/14812/11548/13649/19088/101489/64378/208431/619287/18198/329934/12326/20203/21336/432530/17967/15565/12367/13853/19063/17242/18795/15251/17536/53901/16000/29813/15466/16875/13798/18430/18013/20430/18762/22353/14168/12918/21823/13492/17260/18014	127
EXc3	GO:0090596	sensory organ morphogenesis	129/4848	291/23454	5.55301e-20	1.83936e-17	1.00585e-17	270120/16869/20666/67269/14254/270190/12832/212937/235542/14180/52906/22408/12387/237979/23965/12142/67671/17920/19893/224796/11668/109934/109205/20147/140489/16206/12159/11921/18994/20664/107585/18759/110796/73422/21417/170788/23967/29819/218772/229320/20682/19242/320398/14051/19274/14472/17268/58998/20674/17684/229759/64379/19126/14048/17869/72999/20897/14633/29815/69743/18986/57265/18212/26413/18741/239250/12837/13508/12307/110279/76260/21838/54352/232174/237523/320790/14462/19130/20681/14184/16974/16542/15165/14634/17158/18591/11994/12954/244152/20655/18124/12368/22418/213081/230824/59058/56847/58198/18998/14165/12677/15258/12814/14107/15422/218756/12043/15251/214058/73750/22416/21906/12162/15228/99683/11826/18129/14183/58235/12614/93840/19353/21385/20473/14182/21823/11941/18933/18014	129
EXc3	GO:0072001	renal system development	128/4848	288/23454	5.91722e-20	1.83936e-17	1.00585e-17	16869/240025/243931/214384/268902/11600/21808/94192/18027/20677/73230/72043/329628/70350/18263/13838/20495/52906/18763/22408/269152/12387/11622/11601/12156/12159/16403/17126/99929/13841/16373/15229/98711/83396/14260/17300/23967/18514/11608/218772/20682/13642/22061/17130/19126/13383/14048/19277/17869/56198/20897/382985/14633/240725/23908/14013/18993/12125/17131/12307/18596/14537/76260/14462/20681/13003/15902/14634/20846/67703/231470/18590/18591/20563/15978/19206/12577/22418/66333/56753/74055/12828/14118/214133/58198/108000/18552/14165/19378/12765/18595/12505/71371/16878/244585/12043/16416/114249/12622/140740/23948/11607/16568/235320/12162/209039/74025/71228/11789/11826/30953/18129/14183/13797/12388/12633/93840/14859/18128/11746/241035/14182/18186/56350/13047/17260/16371/66725	128
EXc3	GO:0021953	central nervous system neuron differentiation	104/4848	214/23454	6.14999e-20	1.83936e-17	1.00585e-17	20745/13488/16869/18028/18080/67269/16911/16874/268902/19211/105689/20346/20677/58208/210801/232906/270190/19883/110596/212712/20678/11924/13838/110648/22408/12387/18996/94229/26889/21420/54713/24136/18994/18189/20664/14804/18227/12404/12552/16846/12227/16323/14472/20674/13380/16392/21349/14912/329559/20689/14633/13845/18212/19876/76089/13796/13193/14682/15904/235402/16814/18935/664805/19130/20187/11878/18750/18088/12286/18032/14634/13175/22158/20563/244152/19206/22418/16872/18096/59058/74244/58198/104318/13869/20239/13176/22416/15228/14083/16875/18187/14183/110350/19353/94222/17172/22415/14182/18186/332397/13392/18420/233552/11941	104
EXc3	GO:0034762	regulation of transmembrane transport	166/4848	413/23454	6.29508e-20	1.83936e-17	1.00585e-17	13488/258857/238161/192167/20264/16491/225030/12296/21808/29876/16522/16867/16531/319239/20191/12293/16494/226922/12288/54375/18049/16492/24046/384783/19699/16500/13830/56543/18760/67498/69635/432442/116873/382571/224796/11418/109676/12159/381290/77574/12349/80334/18189/13483/16497/170738/238271/16521/244701/18125/76854/54376/23967/16510/20271/19017/140723/22063/74777/57816/246317/72555/16519/105675/12294/238871/242669/14609/269994/13405/94221/269109/74096/12297/13383/12921/16511/105722/76856/18578/19417/80982/13616/14169/16514/70729/16509/16502/18390/18754/14167/17918/75607/12287/80906/72828/20617/21838/57814/16518/320790/229709/22629/268345/18750/15165/12286/20541/108058/338370/17096/83814/16539/57340/238076/18803/12298/70357/53416/217826/228071/11735/233979/16485/98741/223864/14062/20274/54378/209195/18247/20530/110862/242151/11739/12043/18795/22630/16416/14226/19229/26556/16517/20866/93692/99738/18607/545622/11931/235281/14065/19418/72978/56085/16163/21825/16573/81904/12918/17260/18821/16512/16515/65973/16963/13409	166
EXc3	GO:0001655	urogenital system development	141/4848	330/23454	6.3492e-20	1.83936e-17	1.00585e-17	16869/240025/243931/214384/268902/19211/11600/21808/94192/18027/20677/73230/11835/72043/329628/70350/18263/13838/20495/52906/18763/22408/21923/269152/12387/11622/11601/12156/12159/16403/17126/99929/13841/16373/15229/98711/83396/14260/17300/23967/18514/11608/218772/20682/13642/22061/17130/19126/13383/14048/19277/20181/17869/56198/20897/382985/14633/240725/23908/16001/13845/14013/18993/13075/12125/17131/15904/12307/18596/14537/76260/14462/20681/13003/15902/14634/76943/20846/67703/64290/231470/18590/18591/20563/15978/19206/12577/22418/66333/56753/74055/12828/14118/214133/58198/108000/18552/14165/19378/12765/18595/12505/71371/16878/244585/12043/16416/114249/12622/140740/23948/11607/16568/235320/12162/16000/209039/74025/71228/11789/19116/11826/30953/18129/14183/13797/12388/12633/93840/14859/15201/18128/11746/241035/14182/18186/56350/13047/17260/16371/66725	141
EXc3	GO:0035239	tube morphogenesis	164/4848	407/23454	7.8431e-20	2.16395e-17	1.18335e-17	16869/20666/12550/18028/27428/69718/16911/11600/20349/21808/14254/20315/29876/20779/20677/20191/11835/232906/329628/14815/13838/19227/52906/18763/22408/21923/269152/21815/21676/18021/12387/14362/239337/12234/11622/21420/12156/12159/24136/50768/15364/17126/21416/19878/13841/18612/73916/16373/15229/98711/12808/14260/12160/69601/21417/23967/18514/11608/15376/12977/17702/16870/20682/14472/26409/13642/65100/14609/22061/21813/71093/13608/20674/17684/13383/14048/20732/17869/20356/20897/14633/76816/23908/13845/57265/19876/18741/14595/12125/17979/15284/16814/320790/14462/20681/14184/17295/16974/11535/16542/59036/15902/14634/252973/22158/99377/106042/20563/240641/13649/19206/18124/22418/21414/230824/56753/20429/18089/58198/18119/14465/14165/20496/18091/15111/19378/12765/18595/22773/12505/12043/15251/114249/12767/18109/11607/22416/16568/12162/19664/16000/51938/74025/71228/99683/192197/74123/19045/18129/13607/14183/244058/12614/93840/67784/207304/21385/15245/18128/21687/18186/17260/16371/239405	164
EXc3	GO:0034765	regulation of ion transmembrane transport	160/4848	397/23454	2.17042e-19	5.7161e-17	3.12582e-17	13488/258857/238161/192167/20264/16491/225030/12296/21808/29876/16522/16867/16531/319239/20191/12293/16494/226922/12288/18049/16492/24046/384783/19699/16500/13830/56543/18760/67498/69635/432442/116873/382571/224796/11418/109676/12159/381290/77574/80334/18189/13483/16497/170738/238271/16521/244701/18125/76854/54376/23967/16510/20271/19017/140723/22063/74777/57816/246317/72555/16519/105675/12294/238871/14609/269994/13405/94221/269109/74096/12297/13383/12921/16511/105722/76856/18578/19417/80982/13616/14169/16514/70729/16509/16502/18390/18754/14167/17918/75607/12287/80906/72828/20617/21838/57814/16518/320790/229709/22629/268345/18750/15165/12286/20541/108058/338370/17096/83814/16539/57340/238076/18803/12298/70357/53416/217826/228071/11735/233979/16485/98741/223864/14062/20274/54378/209195/20530/110862/242151/18795/22630/16416/14226/19229/26556/16517/20866/93692/99738/18607/545622/11931/235281/14065/19418/72978/56085/16163/21825/16573/81904/12918/17260/18821/16512/16515/65973/16963/13409	160
EXc3	GO:0001501	skeletal system development	185/4848	483/23454	2.28811e-19	5.76405e-17	3.15204e-17	16869/20666/18028/16590/242291/12394/12167/97086/21808/11480/20779/20677/26416/15407/72043/329628/12832/212937/54635/212712/20678/22682/57329/215418/80752/14180/21834/19227/18763/17180/22408/18162/12817/12006/12387/19264/231633/67671/110075/239337/20148/12156/12159/54725/12843/17126/99929/14042/17877/98711/238377/14260/14219/223332/22761/12160/17300/71375/21417/17936/192195/23967/18514/12839/17132/233328/17702/218772/20682/16846/19219/216892/70508/83925/20679/17268/278507/22061/21813/17684/13383/14683/14048/105722/21349/17869/72999/240396/216795/58214/14633/240725/19226/17240/329872/18741/231225/14682/69605/215653/23972/114873/208727/18596/208618/19338/229644/217935/232174/320790/17389/14184/16974/70661/13003/20187/18750/16542/20190/12950/22771/14634/29809/19247/252973/22158/13386/18590/244329/19035/21943/12577/22418/75547/213081/12393/18507/20429/14118/226049/18552/18119/320910/21809/15111/12814/106522/12845/21384/18595/71371/15251/11695/102866/235611/269941/12622/18109/235320/15417/12162/16000/29813/18718/15531/30953/15117/14183/69190/216616/80707/74511/170826/12399/73121/15245/21825/14182/14247/13392/17260/226844/239405/18933/18014	185
EXc3	GO:0030335	positive regulation of cell migration	172/4848	440/23454	3.89763e-19	9.40952e-17	5.14555e-17	23871/50706/13488/16410/68732/353310/68750/16590/16367/214968/227541/11600/21808/14254/20315/20779/12822/16412/20346/26416/11946/54635/384783/19699/12778/114774/18760/320924/18213/19264/14158/56426/330662/12156/12159/66922/16452/11855/16403/19878/69807/21333/76854/69601/84004/12977/12775/20682/72341/67916/19219/19271/14205/79221/230738/18550/277360/22341/21813/71093/76499/67299/26419/105722/18708/17869/74117/20356/80982/53869/13616/18438/16001/75723/74488/76089/17916/18754/17918/71660/208727/76509/16476/21844/18205/18596/14068/21838/14825/56233/14462/19130/17295/14114/18750/16542/240873/14694/20541/15234/108058/18805/74195/17096/18590/18591/20304/12554/240641/15978/18481/18803/13649/238130/11602/16782/17311/22418/30924/14082/21336/18552/70097/14165/70208/223864/53378/14062/13869/13615/18214/12765/14456/18829/18595/12043/15251/53626/16337/55985/16416/19229/80795/237860/15379/118449/12767/56508/20301/16000/11789/192197/16401/11826/14083/22433/11745/15117/14268/52822/68585/20358/19353/18128/101540/21825/107589/21687/14182/20310/16963/12458	172
EXc3	GO:0021537	telencephalon development	108/4848	234/23454	1.57287e-18	3.64528e-16	1.99341e-16	13488/16869/13839/18028/18080/67269/16874/268902/19211/12558/20315/20346/58208/329628/13865/19699/110648/12387/110082/545428/21420/12156/12159/54713/75409/24136/11921/14042/11922/69601/12825/218772/16870/21960/12227/16323/654362/75420/13131/81907/20674/209012/56207/20689/73191/13845/18212/19876/18993/18183/13796/13193/19823/15904/76260/320790/19130/16974/20361/20187/11878/15902/14634/67703/64290/228662/20563/244329/244152/13649/18124/22418/171167/59058/18507/30928/16485/74244/72832/56847/58198/20602/15565/13869/17242/244585/18795/15251/12569/12767/22416/16568/15228/242620/11826/20511/18187/17356/13797/68585/19353/17172/20473/14168/14182/18186/13392/66725	108
EXc3	GO:0003012	muscle system process	146/4848	358/23454	2.34419e-18	5.22393e-16	2.85668e-16	13488/238161/20264/243931/214384/234214/12296/15558/13009/67092/12818/16531/12671/15566/109272/17258/20191/12293/11835/72043/12288/212937/14815/114774/22065/21676/18021/22138/17930/109676/13618/22003/381290/17883/19878/19055/16521/108655/14219/18125/76854/26398/17929/110355/20271/109624/16846/19219/16468/68196/230738/238871/13405/13383/16511/18578/13616/18438/243764/240725/56012/11553/21337/26399/67451/17131/14056/208727/21844/11550/16518/17295/71544/19735/11640/228139/76469/11928/15559/18750/20190/20541/12062/108058/17888/216033/11539/83814/17884/68753/109620/11548/238130/20655/18124/22004/75547/21916/12325/14489/11541/233979/16485/21336/14465/18166/14062/18091/16011/13615/15111/11739/237611/54598/14226/17880/15214/17700/26556/114249/12767/11549/230674/16000/230857/140492/11931/235281/60596/30937/30926/18430/12633/16600/18429/69642/20192/17540/11464/107589/18441/67655/216874/17260/18821/18014	146
EXc3	GO:0055074	calcium ion homeostasis	165/4848	423/23454	2.64189e-18	5.66929e-16	3.10023e-16	140741/13488/16410/258857/238161/225600/66815/21808/15558/217369/11820/13009/67972/16867/11517/214189/16412/14064/319239/20191/12293/12288/18049/14806/22065/18760/22066/19227/18763/214111/19264/76376/116873/109676/13618/12159/381290/16452/216749/269604/244701/53322/270028/21333/18125/76854/11441/68514/11608/234515/320360/20302/100201/14748/22063/74777/238384/22045/216001/238871/15560/14609/13405/26946/278279/12297/12921/14683/20856/80982/13616/18438/22439/14652/19226/57265/18390/18754/17918/110935/14427/94249/72828/12307/20617/11550/21838/320790/14825/21939/16974/68039/11535/68027/15559/18750/16542/20190/12494/12286/20541/12062/108058/21848/207911/17096/20304/57340/18803/14812/11548/620592/21943/12298/16439/20203/14816/233979/54140/21336/215999/18166/14062/56491/72844/13615/224129/14738/12765/18595/16591/12491/12043/235574/55985/16416/14226/18751/19229/80795/20866/11607/11549/18607/11931/14065/213438/18430/353025/108837/11516/18429/110312/20192/240660/76137/16163/241035/20310/18441/18821/65973/16963/12458/11941	165
EXc3	GO:0042391	regulation of membrane potential	152/4848	379/23454	2.95375e-18	6.11216e-16	3.34241e-16	13488/238161/192167/20264/19211/12296/20779/108013/13052/16531/20191/12293/12288/24046/14806/19699/16500/98496/114774/56543/116837/432442/320127/13382/11418/192287/109676/58869/20238/18189/13483/11540/14804/170738/19055/238271/16521/14402/244701/21333/11441/108100/268512/16510/20271/14811/14799/19242/20272/100043254/12424/246317/81907/14609/13405/12297/13383/16511/50997/76856/17869/18438/14169/243725/16514/18390/18754/14167/14682/67451/12287/17131/80906/16476/20617/16518/50873/13179/13048/22629/17295/268345/228139/14807/11928/16542/14694/15165/12286/20541/108058/72413/216033/338370/110876/11539/83814/15978/17762/109620/14812/20655/12298/70357/64378/14816/11735/233979/16485/21336/14805/20274/228880/18053/226407/14629/110862/53321/12043/14226/19229/18217/22437/56508/319504/58801/11549/93692/12122/52150/99738/78977/320701/140492/545622/11931/235281/12048/11440/320718/11516/12177/72978/83428/18762/14168/16573/16526/17260/16512/116838/66725	152
EXc3	GO:0072507	divalent inorganic cation homeostasis	174/4848	455/23454	3.26698e-18	6.52721e-16	3.56937e-16	140741/13488/16410/258857/69048/238161/225600/66815/21808/15558/217369/11820/13009/67972/16867/11517/214189/16412/14064/319239/20191/12293/12288/18049/14806/22065/67547/18760/227059/22066/19227/18763/214111/19264/76376/116873/109676/13618/12159/381290/16452/216749/269604/244701/53322/270028/21333/18125/76854/11441/68514/11608/234515/320360/20302/100201/14748/22063/74777/238384/22045/216001/238871/15560/14609/13405/226781/26946/278279/12297/12921/14683/20856/80982/13616/18438/22439/239436/14652/19226/57265/18390/18754/17918/110935/14427/94249/72828/12307/20617/11550/21838/320790/14825/21939/16974/94219/68039/11535/68027/15559/18750/16542/20190/12494/12286/20541/12062/108058/21848/207911/17096/20304/57340/18803/14812/11548/13649/620592/21943/12298/16439/20203/14816/11735/233979/54140/16485/21336/215999/18166/14062/56491/72844/13615/224129/14738/12765/18595/16591/12491/12043/235574/55985/16416/14226/18751/19229/80795/20866/11607/11549/18607/11931/14065/213438/18430/353025/108837/11516/18429/110312/20192/240660/76137/16163/241035/20310/18441/18821/65973/16963/12458/11941	174
EXc3	GO:0044089	positive regulation of cellular component biogenesis	175/4848	459/23454	3.72218e-18	7.18877e-16	3.93114e-16	13196/243499/666048/71436/68732/16590/18080/192167/74342/20779/11845/18826/16826/235072/75991/216028/18191/73674/18761/232906/270190/21826/110829/329165/76965/72754/319387/22408/116837/18213/12387/14158/12405/16981/11622/320472/11418/385354/99633/27681/18571/22003/75409/108989/18189/242384/12808/75811/17342/14260/21333/14219/108100/319476/107065/29819/260305/66616/229320/12775/20682/53860/269254/12404/64085/19271/12424/399558/170643/83767/76499/14544/13383/67771/26419/21349/103967/74117/17919/623781/19181/105827/13845/18212/66713/231464/12557/231225/239250/12125/13640/18754/71902/19184/242894/208727/16476/20479/16979/260409/21838/383619/13048/19130/17295/72333/21898/19735/18750/16542/329421/14694/71116/218333/11806/210933/21983/20969/72587/104252/15978/17762/17974/667663/330814/26420/18198/544963/55982/15900/21336/18552/223864/53378/18816/21809/72844/18091/228880/208177/66214/107831/226407/105377/12491/55985/19229/386750/19179/433485/118449/14159/234267/12162/12122/18718/69710/171543/11789/192197/329679/11826/16191/208643/57748/18430/19353/18429/227738/20430/21687/18645/102693/14084/245450	175
EXc3	GO:1903522	regulation of blood circulation	103/4848	221/23454	4.12136e-18	7.70296e-16	4.21233e-16	13488/20688/238161/20264/12296/21808/15558/217369/13009/13052/20346/12671/17258/20191/12293/12288/20787/56543/21834/14681/11622/11418/109676/22003/381290/16452/16521/21333/14219/18125/11441/110355/11608/20271/16846/230738/238871/15560/14609/13405/17130/13383/16511/18708/18578/13616/18438/243764/14652/11553/16509/17248/67451/12287/17131/208727/11550/15465/54352/16518/74868/71544/19735/11535/11928/18750/12494/20541/17888/216033/11539/18591/20510/74318/15978/13819/109620/11548/13649/238130/54140/21336/18166/14062/18091/26361/13615/15251/14226/15214/11607/11549/15466/140492/11931/235281/30926/18430/18429/110312/14168/21823/18821	103
EXc3	GO:0051272	positive regulation of cellular component movement	177/4848	467/23454	4.79517e-18	8.68225e-16	4.74785e-16	23871/50706/13488/16410/68732/353310/68750/16590/16367/214968/227541/11600/21808/14254/20315/20779/12822/16412/20346/26416/11946/54635/384783/19699/12778/114774/18760/320924/18213/19264/14158/56426/330662/12156/12159/383491/66922/16452/11855/16403/19878/69807/21333/76854/69601/84004/12977/12775/20682/72341/67916/19219/19271/14205/79221/230738/18550/277360/22341/21813/71093/76499/67299/26419/105722/18708/17869/74117/20356/80982/53869/13616/18438/16001/75723/74488/76089/17916/18754/17918/13508/71660/208727/76509/16476/21844/18205/18596/14068/21838/14825/56233/14462/19130/17295/14114/18750/16542/240873/14694/20541/15234/108058/18805/74195/17096/18590/18591/20304/12554/240641/15978/18481/18803/13649/238130/11602/12053/16782/17311/22418/30924/14082/21336/18552/70097/14165/70208/223864/53378/14062/13869/13615/18214/12765/14456/18829/18595/12043/15251/53626/16337/55985/16416/19229/80795/237860/15379/118449/12767/56508/16568/20301/16000/11789/192197/16401/11826/14083/22433/11745/15117/14268/52822/68585/20358/19353/18128/101540/21825/107589/21687/14182/18186/20310/16963/12458	177
EXc3	GO:0042326	negative regulation of phosphorylation	169/4848	440/23454	6.07935e-18	1.06739e-15	5.83695e-16	243499/66959/71436/13488/214384/231125/107746/19211/11600/319520/75276/19279/74342/93742/235505/216028/100504663/100037258/20660/546049/384783/98496/12988/109294/18213/19264/63913/235584/18546/320472/56705/241568/20238/12159/20901/12702/208650/224640/21929/11540/69754/192198/15525/18125/76854/11441/69601/58200/23790/319476/98432/94245/192195/69274/15376/233328/19017/67916/23882/19271/399558/170643/20185/230738/56417/105675/238871/56458/13405/97998/24056/277360/114715/17130/13380/13383/69726/18767/108099/216233/16001/12111/14013/74488/13197/19084/14682/11819/215653/75607/17131/72828/208727/16476/18205/20617/21838/66917/16009/50873/13179/17295/16974/21898/19735/14114/52662/14586/18750/59036/14694/18605/12062/18769/15234/12575/17096/68082/14154/20563/17762/17974/19088/12577/66505/52033/53416/74747/19246/54607/72114/19062/12367/56792/67742/15937/73914/16878/53626/16337/17700/319801/12162/16000/67071/11789/232339/18218/18607/15378/22433/208643/67603/63953/21859/19252/108900/15505/16600/16798/19090/108837/16362/11796/18762/239659/13492/66725/211770	169
EXc3	GO:0043410	positive regulation of MAPK cascade	173/4848	455/23454	7.95324e-18	1.3166e-15	7.19978e-16	16410/16590/18105/107746/19211/11600/21808/12558/15558/14254/20779/19762/76589/16412/319239/14370/73230/211652/11835/242248/54635/12778/14180/13838/12988/21947/18213/12387/19264/56426/12156/12159/24136/16452/17318/71751/14763/80857/14219/76854/11441/26398/69601/20963/20302/12775/23882/16846/27220/20608/26409/230738/15560/13608/20674/226781/268934/171469/14600/109905/13616/16906/16001/17240/18212/11553/76089/237038/13197/18390/18754/26399/215653/14309/14056/16476/21844/18205/18596/65964/16009/76954/21939/21802/14184/17295/21898/20361/20187/21987/16847/15559/18750/16542/15234/108058/19247/319955/11539/18590/68082/78943/21832/18591/20304/11548/13649/20655/21943/26407/17311/22418/75547/99470/26408/74055/192656/19246/14816/321019/18119/70097/14165/224014/14062/18816/21809/13869/93834/14388/15111/16706/18053/15258/14456/18829/18595/16591/12505/16878/16543/12491/18795/16337/16416/19229/18217/332579/114249/13176/11549/16000/333050/13842/14183/72514/12633/93897/93840/11516/12654/101540/107607/18762/21825/21687/14182/18186/109042/18441/66725/16963/224419	173
EXc3	GO:2000147	positive regulation of cell motility	173/4848	455/23454	7.95324e-18	1.3166e-15	7.19978e-16	23871/50706/13488/16410/68732/353310/68750/16590/16367/214968/227541/11600/21808/14254/20315/20779/12822/16412/20346/26416/11946/54635/384783/19699/12778/114774/18760/320924/18213/19264/14158/56426/330662/12156/12159/383491/66922/16452/11855/16403/19878/69807/21333/76854/69601/84004/12977/12775/20682/72341/67916/19219/19271/14205/79221/230738/18550/277360/22341/21813/71093/76499/67299/26419/105722/18708/17869/74117/20356/80982/53869/13616/18438/16001/75723/74488/76089/17916/18754/17918/71660/208727/76509/16476/21844/18205/18596/14068/21838/14825/56233/14462/19130/17295/14114/18750/16542/240873/14694/20541/15234/108058/18805/74195/17096/18590/18591/20304/12554/240641/15978/18481/18803/13649/238130/11602/16782/17311/22418/30924/14082/21336/18552/70097/14165/70208/223864/53378/14062/13869/13615/18214/12765/14456/18829/18595/12043/15251/53626/16337/55985/16416/19229/80795/237860/15379/118449/12767/56508/20301/16000/11789/192197/16401/11826/14083/22433/11745/15117/14268/52822/68585/20358/19353/18128/101540/21825/107589/21687/14182/20310/16963/12458	173
EXc3	GO:0001822	kidney development	117/4848	267/23454	8.80959e-18	1.39945e-15	7.65284e-16	16869/240025/243931/268902/11600/21808/94192/20677/73230/72043/329628/70350/18263/13838/20495/52906/18763/22408/269152/12387/11622/11601/12156/12159/17126/99929/13841/16373/15229/98711/83396/14260/17300/23967/18514/11608/218772/20682/13642/17130/19126/13383/14048/19277/17869/56198/20897/382985/14633/240725/23908/18993/12125/17131/12307/18596/14537/14462/20681/13003/15902/14634/67703/231470/18590/18591/20563/15978/19206/12577/66333/56753/74055/12828/14118/214133/58198/108000/18552/14165/12765/18595/12505/71371/16878/244585/12043/16416/114249/12622/23948/11607/16568/235320/12162/209039/74025/71228/11789/11826/30953/18129/14183/12388/12633/93840/14859/18128/11746/241035/14182/18186/56350/13047/17260/16371/66725	117
EXc3	GO:0001933	negative regulation of protein phosphorylation	157/4848	400/23454	8.93679e-18	1.39945e-15	7.65284e-16	243499/66959/71436/13488/214384/231125/107746/19211/11600/319520/75276/19279/74342/93742/235505/216028/100504663/100037258/20660/546049/98496/12988/109294/18213/19264/63913/235584/18546/320472/56705/241568/12159/20901/12702/208650/224640/21929/11540/69754/192198/15525/18125/76854/11441/69601/58200/23790/319476/98432/94245/192195/69274/233328/19017/67916/23882/19271/399558/170643/20185/230738/56417/238871/56458/13405/97998/24056/277360/114715/17130/13380/13383/69726/18767/108099/216233/16001/12111/14013/74488/13197/19084/14682/11819/215653/75607/17131/72828/16476/18205/20617/21838/66917/16009/50873/13179/17295/16974/21898/19735/14114/52662/14586/18750/59036/14694/18605/12062/18769/15234/12575/17096/68082/14154/20563/17974/19088/66505/52033/53416/74747/19246/54607/72114/19062/12367/67742/73914/16878/53626/16337/12162/16000/67071/11789/232339/18218/18607/15378/22433/208643/67603/63953/21859/19252/108900/15505/16600/16798/19090/108837/16362/18762/239659/13492/66725/211770	157
EXc3	GO:0035265	organ growth	88/4848	178/23454	1.09056e-17	1.66282e-15	9.09304e-16	238161/214384/19211/234214/21808/16196/12818/13052/26416/211652/11835/12288/14815/242509/14180/17180/52357/12387/22138/11622/17126/21416/23966/108655/80857/26398/17300/12839/17702/218772/20682/16846/19374/21814/14609/21813/228788/98558/20181/13075/19084/12125/18596/15284/19130/16847/11878/16542/64010/76943/108058/19247/17888/11548/22762/17967/14465/14165/13869/18091/17761/18214/12845/11739/18595/12043/15214/12622/19664/11549/16000/19116/232339/77044/14083/67603/14183/16798/21385/18128/68861/21825/14182/67655/16526/17260/226844/239405	88
EXc3	GO:0060537	muscle tissue development	166/4848	432/23454	1.14117e-17	1.69537e-15	9.27106e-16	268859/20666/238161/243931/214384/19211/11600/234214/18092/21808/13009/12818/24052/16412/13052/17258/26416/20191/14815/22682/14180/18021/12387/22138/18996/193385/11622/68016/12156/12159/22003/224640/11865/99929/21416/17877/23966/19055/241431/14236/108655/117606/239719/80857/22761/26398/12160/17300/73422/23967/12825/14049/218772/19017/20682/74777/12227/79221/20679/21814/13642/14609/13405/22061/21813/228788/17684/13380/13383/16392/14048/20181/17869/56198/20897/22439/18741/19084/380664/11819/67451/244431/17131/208727/18596/286940/15284/18935/232174/320790/56233/19130/12224/20681/17295/16974/225115/20190/228019/15902/64010/77578/20541/108058/17888/237560/14200/109620/12301/68810/22418/75547/18507/20203/217082/20429/14082/30928/14733/74244/108000/22762/16905/71999/17967/14465/353187/13869/18091/16011/72949/19378/12814/11739/18595/237611/225288/12043/17880/15214/22437/17700/26556/56758/12632/22416/12162/19664/16000/242620/77044/30953/14183/12633/17286/21385/14605/18128/68861/11464/107589/14182/67655/16526/17260/18821	166
EXc3	GO:0051347	positive regulation of transferase activity	184/4848	496/23454	1.37294e-17	1.9887e-15	1.08751e-15	57257/218294/101185/238161/16590/16367/16911/19211/11600/21808/15558/14254/20779/66671/59125/14370/66412/100504663/18761/20660/18005/54635/19699/11991/13838/12988/18763/21947/12006/18213/21676/12387/19264/56426/231440/12156/12159/229841/381290/24136/12444/16452/71751/74370/11441/26398/69601/20963/12977/21897/66616/12775/234344/219150/23882/16846/27220/26409/13131/21813/69068/268934/13383/105171/14600/17869/108099/13605/80982/109905/13616/16906/243725/22596/17240/11553/71943/76089/26413/13197/26399/215653/18640/14056/21844/18205/18596/20617/65964/100503311/214424/21939/19130/21802/14184/17295/21898/75669/21987/15559/11806/68067/15234/19718/19247/319955/56040/252973/12575/17096/11539/18590/68082/78943/18591/15978/14081/13649/20655/21943/26407/17311/22418/75547/99470/26408/74055/19246/68145/14816/217410/70097/14165/224014/56792/22359/14062/56491/21809/14388/72949/66214/240354/18214/100732/237542/14456/18595/12505/227154/16543/12569/16337/12283/16416/19229/21951/319801/11607/22416/16000/19116/18607/15378/14083/13842/15505/16600/93897/93840/218442/108679/11516/19353/12654/105278/100737/18762/21825/21687/14182/66725/211770/224419	184
EXc3	GO:0055123	digestive system development	72/4848	133/23454	1.75649e-17	2.48222e-15	1.35739e-15	20666/12550/16590/214384/18092/94192/329628/54635/14180/52906/12387/12142/13618/12159/16403/17126/21416/12808/12825/218772/22061/20897/14633/16001/13845/68151/18741/71660/15284/12224/14184/59036/18088/15902/64010/14634/18590/13649/12577/22418/213081/21414/20429/18089/58198/18552/18119/14465/14165/30051/19378/106522/18595/22773/12043/15251/11695/16337/319801/16000/51938/74025/15466/74123/22433/14183/14464/93840/17863/21385/17172/18128	72
EXc3	GO:0007264	small GTPase mediated signal transduction	153/4848	389/23454	1.87634e-17	2.58845e-15	1.41548e-15	57257/380698/107746/102098/21808/12558/210293/545156/20779/19762/11845/22324/11517/16412/14064/73910/219140/23881/232906/110596/18049/19699/329165/76108/11861/72754/18760/218397/50753/109294/218639/320127/385354/109934/330662/68016/50768/66922/12843/69632/19878/110351/75869/108100/69601/140580/12977/233328/12825/71302/27281/226751/19731/234353/227801/232227/13131/80837/320292/70527/277360/217692/83767/67299/211673/330914/19417/13605/109905/623781/29815/207212/19226/19876/108699/76089/26554/19341/52065/380711/16476/20818/21844/18596/328967/110279/260409/208869/223435/17295/71544/20663/12549/11806/56392/108058/12554/217944/104252/20563/227743/320982/11548/238130/12053/319899/17311/75547/74055/241308/75423/14165/224014/223864/14673/19730/53378/14062/105445/16706/18053/74012/30938/53972/22630/233071/99167/14569/11607/56508/19415/236915/11549/20403/16000/18129/14065/213438/117600/12614/19418/93840/320404/19353/56784/320271/84092/215821/231532/20430/263406/56350/66725	153
EXc3	GO:0001667	ameboidal-type cell migration	137/4848	335/23454	1.97325e-17	2.65884e-15	1.45397e-15	23871/16410/68750/16590/19211/11600/21808/20315/19279/20779/16412/20346/73230/11946/22682/18760/320924/328949/109333/14158/56426/330662/19270/11601/13618/12159/52392/20901/24136/19878/13641/21333/69601/23790/21961/17886/20682/66864/19274/79221/14472/21814/230738/13642/22341/21813/71093/76499/16392/74117/20356/53869/13616/18438/11881/19876/75723/18741/380664/18754/20351/11819/16476/241639/18935/13179/56233/14462/19130/20681/17295/16974/15559/18750/16542/19245/11806/20541/19247/18591/12554/20563/15978/18481/18803/11602/101489/17311/22418/56753/55982/21336/13655/21857/18119/241324/70097/14165/14673/13869/66214/15111/18214/71371/15251/55985/16416/19229/12767/12622/11426/192197/18607/67338/16401/11826/14083/11745/30953/15117/18187/14268/68585/16600/67784/17286/19353/18128/101540/21825/21687/14182/18186/332397/227699/18645/12458	137
EXc3	GO:0050808	synapse organization	117/4848	270/23454	2.4862e-17	3.23655e-15	1.76989e-15	243499/71436/243312/12550/268566/192167/22288/19211/20349/12296/12558/11820/233878/545156/74342/18027/216028/18191/55983/270190/21826/19699/14371/76965/319387/110648/21923/18213/12387/237979/12405/16981/17920/19266/11418/99633/54725/75409/18189/192198/13841/242384/11441/69601/319476/107065/17999/29819/15550/19242/21960/12404/64085/331461/399558/81907/13380/12297/103967/74117/50791/243725/105827/13845/18212/219228/239250/13640/17918/21844/16979/20617/18163/26875/13048/20320/18750/59036/12286/210274/67703/210933/21983/18190/18591/17762/56747/12298/330814/22418/18198/19329/11735/14062/227580/13869/228880/107831/386750/433485/234267/14083/208643/269116/236794/14183/12323/58235/18430/67784/18429/18013/56724/17260/66725/11941/245450	117
EXc3	GO:0007611	learning or memory	112/4848	254/23454	2.51372e-17	3.23655e-15	1.76989e-15	13488/16590/19211/15558/11820/67092/545156/16412/15566/224938/14829/12288/212937/18049/19699/14371/329165/110648/218038/76376/320127/26889/208922/20238/66673/12444/18189/16497/21333/232333/11441/108012/14811/14799/214162/19242/21960/100043254/12227/654362/246317/108073/14266/20614/268934/13380/12921/18203/20897/56469/110886/14652/18212/21337/11514/20393/22335/56710/16476/67685/12307/18163/15465/50873/13048/18750/210274/20418/64290/66797/210933/18190/98388/57340/17762/14812/11548/13649/19088/101489/64378/18198/329934/12326/20203/21336/432530/17967/15565/12367/13853/19063/17242/18795/15251/17536/53901/16000/29813/15466/16875/13798/18430/18013/18762/22353/14168/12918/21823/13492/17260/18014	112
EXc3	GO:0051345	positive regulation of hydrolase activity	173/4848	460/23454	2.77084e-17	3.44491e-15	1.88383e-15	15223/22165/101185/238161/20201/98910/107746/15558/14254/637515/210293/217463/545156/74694/22324/72121/11517/16412/71435/26416/20191/232906/21353/12905/110829/230837/230163/57915/114774/18760/227059/218397/69635/18213/14681/17196/12156/22003/16428/233489/50768/16452/16403/381605/216749/73916/98582/14219/110351/76854/23790/20302/66616/12775/12424/227801/11856/232227/99349/320292/277360/217692/69538/19734/329727/226089/67299/14683/26419/17869/544817/19417/13605/109905/50791/67016/22259/19226/19876/30948/76089/12125/14682/19823/14056/21844/18205/18596/328967/20617/21838/214424/383619/242406/21939/14184/80748/19735/15559/14694/17931/11806/29809/20846/17686/78943/72238/20304/19739/15978/68617/22418/26420/50779/271981/64058/230824/26408/14082/12828/270162/18119/68453/14165/223864/14062/56491/105445/320209/69060/18053/226407/67469/18829/18595/227937/213027/71310/55985/19229/235611/114249/11607/22416/58801/11549/12122/69710/192197/18607/11931/14183/12323/230379/17356/244058/93897/223453/24012/223754/11516/56784/170826/231532/101540/107607/18762/14182/268973/18645/17260/65973/16963	173
EXc3	GO:0022604	regulation of cell morphogenesis	171/4848	453/23454	2.79445e-17	3.44491e-15	1.88383e-15	380924/50706/68732/211134/68750/16590/18080/192167/27428/20440/268902/19211/102098/20349/12558/16554/20315/545156/20779/20980/20346/73910/72729/232906/18049/110829/19699/76965/76108/13838/116837/18213/12561/320609/19266/330662/22367/16952/241568/54713/24136/71409/50768/338362/110058/13841/19055/70425/57342/108100/23790/94245/17999/29819/20302/17886/19242/21960/56194/17909/331461/103236/13131/80837/20979/277360/217692/76499/13383/103967/64009/74117/20356/17919/53869/623781/22439/243725/13845/110253/18212/19876/66713/108699/76089/18844/15529/20393/13640/20351/13508/58194/21844/260409/21838/30060/50873/14025/664805/320027/13048/83946/22629/17295/14114/20361/20187/16542/12286/11806/69922/13690/210933/83814/104252/20563/17762/18845/18481/22418/18096/26420/213084/76117/56753/20203/20429/104382/27418/68010/269587/218952/224014/14673/104318/77767/56364/16404/12569/53972/12934/16416/19229/235611/237860/14159/19415/22416/16568/20403/69710/14083/15117/12323/14268/52822/244058/68585/67784/19353/99412/14457/20430/212073/22415/14168/18186/13047/216344/116838/66725	171
EXc3	GO:0040017	positive regulation of locomotion	180/4848	485/23454	2.94505e-17	3.55492e-15	1.94399e-15	23871/50706/13488/16410/68732/353310/68750/16590/16367/214968/227541/11600/21808/14254/20315/20779/12822/16412/20346/26416/11946/54635/384783/19699/12778/114774/18760/320924/18213/19264/14158/56426/330662/12156/12159/383491/11876/66922/16452/11855/16403/19878/69807/21333/76854/69601/84004/12977/12775/20682/72341/67916/19219/19271/14205/79221/230738/18550/277360/22341/21813/71093/76499/67299/26419/105722/18708/17869/74117/20356/80982/53869/13616/18438/16001/75723/74488/76089/17916/18754/17918/13508/71660/208727/76509/16476/21844/18205/18596/20479/14068/21838/14825/56233/14462/19130/17295/14114/18750/16542/240873/14694/20541/15234/108058/18805/74195/17096/18590/18591/20304/12554/20563/240641/15978/18481/18803/13649/238130/11602/16782/17311/22418/30924/14082/21336/18552/70097/14165/70208/223864/53378/14062/56491/13869/13615/18214/12765/14456/18829/18595/12043/15251/53626/16337/55985/16416/19229/80795/237860/15379/118449/12767/56508/20301/16000/11789/192197/16401/11826/20908/14083/22433/11745/15117/14268/52822/68585/20358/19353/18128/101540/21825/107589/21687/14182/18186/20310/16963/12458	180
EXc3	GO:0006874	cellular calcium ion homeostasis	157/4848	408/23454	7.52938e-17	8.90311e-15	4.86862e-15	140741/13488/16410/258857/238161/225600/66815/21808/15558/217369/11820/13009/67972/16867/11517/214189/16412/14064/319239/20191/12293/12288/18049/14806/22065/18760/22066/18763/214111/19264/76376/116873/109676/13618/12159/381290/16452/216749/269604/244701/53322/270028/21333/18125/76854/11441/68514/11608/234515/320360/20302/100201/14748/22063/74777/238384/22045/216001/238871/15560/14609/13405/26946/12297/12921/20856/80982/13616/18438/22439/14652/19226/57265/18390/18754/17918/14427/94249/72828/12307/20617/11550/21838/320790/14825/21939/16974/68039/11535/68027/15559/18750/16542/20190/12494/12286/20541/12062/108058/207911/17096/20304/57340/18803/14812/11548/620592/12298/16439/20203/14816/233979/54140/21336/215999/18166/14062/56491/72844/13615/224129/14738/12765/18595/12491/12043/235574/55985/16416/14226/18751/19229/80795/20866/11607/11549/18607/11931/14065/213438/18430/108837/11516/18429/110312/20192/240660/76137/16163/241035/20310/18441/18821/65973/16963/12458/11941	157
EXc3	GO:0019932	second-messenger-mediated signaling	99/4848	217/23454	1.09902e-16	1.26399e-14	6.91209e-15	13488/13839/238161/14677/75141/52589/19762/16867/11517/20191/23984/20495/26557/18021/20336/23964/109676/58869/13618/381290/216749/244579/19055/18125/20963/20682/74777/238871/15560/13405/14683/210044/53902/13616/18438/243725/14652/18212/215798/76089/11514/18390/17918/54611/208727/26875/70461/17993/19735/268345/76469/15559/16542/212111/20541/12554/57340/77799/17341/17762/67888/18803/21943/330814/54446/77647/21463/14816/233979/54140/215999/17967/13615/16706/12491/14226/19229/80795/12767/11607/56508/53901/16000/18607/333050/11931/60596/30937/11516/71132/17540/18013/378435/21825/18821/116838/65973/66725/12458	99
EXc3	GO:0023061	signal release	166/4848	441/23454	1.11259e-16	1.26399e-14	6.91209e-15	18575/20666/18111/13839/16367/192167/12394/97086/15558/545156/11480/17202/69150/20980/52793/20677/15107/18191/12288/20787/18049/384783/16500/14378/55925/11747/116837/320127/16952/58869/13371/19276/11865/18189/15364/11540/16452/110058/17126/21416/17957/74370/19055/15229/238377/244701/53322/21333/18125/76854/60531/67847/94245/15376/15550/75767/16846/19219/16323/27220/54003/14823/15560/20979/20614/14609/12921/14683/16392/67826/109905/13616/239436/243725/16514/207227/14652/18212/19726/21337/68151/18390/13640/18754/108075/17918/14427/12287/18640/21844/108030/20617/54524/27062/50873/26875/320790/14462/68039/11535/16847/12494/12286/19247/22631/17096/11539/18190/20304/15978/13649/27204/21943/18096/80976/12894/235442/18576/74244/21336/215999/15565/18166/15893/208898/94090/13615/19063/224129/227737/226407/80885/16878/15251/12143/14226/12889/320405/14725/11607/56508/13109/93692/13924/99738/67041/11826/15378/20908/22433/381677/269589/223527/12614/11516/83428/319613/378435/16573/14182/18441/12918/18645/17260/116838/66725	166
EXc3	GO:0010817	regulation of hormone levels	176/4848	479/23454	2.05077e-16	2.28503e-14	1.24956e-14	18575/20666/18111/13839/16367/12394/12167/97086/15558/50781/545156/11480/12780/16522/17202/16867/69150/16531/52793/20677/15107/237320/12288/18548/20787/384783/20280/19699/16500/14378/14815/11747/22018/235033/20148/11668/18549/17423/16952/58869/12156/13371/19276/11865/18189/15364/16452/17126/99929/21416/107585/74370/19055/15229/98711/238377/244701/53322/21333/18125/76854/12160/60531/15376/15550/75767/19017/16846/19219/16323/27220/105014/54003/26423/18550/15560/20614/14609/12921/14683/16392/20856/241452/13616/239436/16514/16001/207227/14652/70337/19726/21337/13075/13640/18754/108075/17918/14427/14309/18640/21844/232174/50873/26875/320790/14462/20681/68039/11535/11928/16847/12494/12286/21819/19247/99982/22631/665270/17096/11539/20304/67475/15978/13649/21943/18096/12894/235442/18576/74244/242285/56847/21336/215999/18552/93721/18166/15893/13615/224129/227737/80885/19378/18595/16878/15251/12143/14226/12889/226278/14725/11607/56508/12876/13109/93692/16000/13924/67041/108115/230857/11826/15378/30953/381677/223527/11516/83428/319613/378435/16573/14182/66811/18441/12918/116838	176
EXc3	GO:0072503	cellular divalent inorganic cation homeostasis	162/4848	432/23454	3.88246e-16	4.24434e-14	2.321e-14	140741/13488/16410/258857/69048/238161/225600/66815/21808/15558/217369/11820/13009/67972/16867/11517/214189/16412/14064/319239/20191/12293/12288/18049/14806/22065/67547/18760/227059/22066/18763/214111/19264/76376/116873/109676/13618/12159/381290/16452/216749/269604/244701/53322/270028/21333/18125/76854/11441/68514/11608/234515/320360/20302/100201/14748/22063/74777/238384/22045/216001/238871/15560/14609/13405/226781/26946/12297/12921/20856/80982/13616/18438/22439/239436/14652/19226/57265/18390/18754/17918/14427/94249/72828/12307/20617/11550/21838/320790/14825/21939/16974/68039/11535/68027/15559/18750/16542/20190/12494/12286/20541/12062/108058/207911/17096/20304/57340/18803/14812/11548/620592/12298/16439/20203/14816/233979/54140/21336/215999/18166/14062/56491/72844/13615/224129/14738/12765/18595/12491/12043/235574/55985/16416/14226/18751/19229/80795/20866/11607/11549/18607/11931/14065/213438/18430/108837/11516/18429/110312/20192/240660/76137/16163/241035/20310/18441/18821/65973/16963/12458/11941	162
EXc3	GO:0007270	neuron-neuron synaptic transmission	79/4848	160/23454	5.46911e-16	5.86815e-14	3.20897e-14	15551/13488/258857/192167/243931/19211/12558/15558/75141/545156/14806/19699/104245/12564/320127/12349/18189/11540/14804/20720/18791/17957/14402/21333/232333/11441/94245/21960/100043254/14823/20979/108073/244310/16561/227120/268934/13380/18212/13162/14802/22335/18754/224860/239985/20617/50873/14401/14800/14807/12286/210274/20418/11539/13649/12298/12326/14816/170571/21336/14805/13869/18053/226407/69727/108069/19229/11549/18430/11516/72978/237213/19353/110312/16573/12918/21823/13492/17260/66725	79
EXc3	GO:0033674	positive regulation of kinase activity	159/4848	423/23454	5.70466e-16	6.0096e-14	3.28632e-14	57257/238161/16590/16367/16911/11600/21808/15558/14254/20779/66671/14370/100504663/54635/19699/13838/12988/18763/21947/12006/18213/21676/19264/56426/12156/12159/229841/381290/24136/12444/16452/71751/74370/11441/26398/69601/20963/12977/21897/66616/12775/23882/16846/27220/26409/13131/21813/69068/268934/13383/14600/108099/13605/80982/109905/13616/16906/243725/22596/17240/11553/71943/76089/13197/26399/215653/18640/14056/21844/18205/18596/20617/65964/100503311/214424/21939/19130/21802/14184/17295/21898/75669/21987/15559/68067/15234/19247/319955/56040/12575/17096/11539/18590/68082/78943/18591/15978/14081/13649/20655/21943/26407/17311/22418/75547/99470/26408/74055/19246/68145/14816/70097/14165/224014/56792/22359/14062/56491/21809/14388/72949/66214/240354/18214/100732/237542/14456/18595/12505/227154/16543/12569/16337/12283/16416/19229/319801/11607/22416/16000/19116/18607/15378/14083/13842/15505/93897/93840/108679/11516/19353/12654/105278/18762/21825/21687/14182/66725/224419	159
EXc3	GO:0048565	digestive tract development	65/4848	120/23454	6.11528e-16	6.32713e-14	3.45996e-14	20666/12550/16590/214384/18092/94192/329628/54635/14180/52906/12387/12142/13618/12159/16403/17126/21416/12808/12825/218772/22061/20897/14633/13845/18741/71660/15284/12224/14184/59036/18088/15902/64010/14634/18590/13649/22418/21414/20429/18089/58198/18552/18119/14465/14165/30051/19378/106522/18595/22773/12043/15251/11695/319801/51938/74025/15466/74123/14183/14464/93840/17863/21385/17172/18128	65
EXc3	GO:0198738	cell-cell signaling by wnt	150/4848	392/23454	6.49525e-16	6.60236e-14	3.61047e-14	666048/353310/12550/107746/19211/12558/50781/20779/20729/73389/14370/20677/17191/26416/20191/18647/72043/56811/14371/269424/235542/14180/110648/328949/22408/12006/26992/12387/21888/68339/14362/12234/19273/12156/24136/11865/15364/21416/76246/70425/17342/219134/81004/69601/260305/233328/15248/100201/20682/67916/20890/21885/103236/66743/218581/56458/83675/20674/13380/16392/19277/17869/84035/19042/216795/240725/70790/57265/17240/75723/68151/74256/26554/18741/18390/21844/18163/50873/14462/14184/16974/20187/21887/59036/77578/14634/17888/192199/18099/106042/21415/20969/244152/103583/22418/21414/230824/93960/56484/58198/72114/68010/218952/17847/14165/24117/21372/104318/18091/22409/629378/12054/12505/16543/26563/72780/494504/21951/11426/12876/22416/15417/19664/71268/70122/74025/11789/17986/319478/13607/14183/229473/66317/12388/12614/407821/16600/80707/93897/93840/16798/19353/17309/18128/22415/20473/239405/228770/66725/226778	150
EXc3	GO:0090287	regulation of cellular response to growth factor stimulus	105/4848	242/23454	9.54465e-16	9.53478e-14	5.21405e-14	353310/20666/330119/214384/11600/14254/11480/73230/235505/72043/18049/80752/14180/70673/320924/22408/12387/21413/76829/14362/239337/320460/68939/12159/383491/20901/224640/17126/21416/27528/15229/219134/69601/21417/17999/78558/17702/207667/14205/21814/18550/81907/13405/22341/17130/83767/17684/13380/19042/240725/380664/17131/242235/56213/664805/13179/14462/52662/225743/14181/16542/19245/56440/18591/74048/20563/22418/12393/19246/14733/14118/68010/241324/14465/14165/53378/21809/18053/15258/15251/55985/18751/15379/114249/12622/19664/18607/22433/18129/67603/236794/14183/72514/23893/244058/108900/12633/15245/20430/18128/101540/21825/21687/14182/65960	105
EXc3	GO:0016055	Wnt signaling pathway	149/4848	391/23454	1.22556e-15	1.20354e-13	6.58149e-14	666048/353310/12550/107746/19211/12558/50781/20779/20729/73389/14370/20677/17191/26416/20191/18647/72043/56811/14371/269424/235542/14180/110648/328949/22408/12006/26992/12387/21888/68339/14362/12234/19273/12156/24136/11865/15364/21416/76246/70425/17342/219134/81004/69601/260305/233328/15248/100201/20682/67916/20890/21885/103236/66743/218581/56458/83675/20674/13380/16392/19277/17869/84035/19042/216795/240725/70790/57265/17240/75723/68151/74256/26554/18741/21844/18163/50873/14462/14184/16974/20187/21887/59036/77578/14634/17888/192199/18099/106042/21415/20969/244152/103583/22418/21414/230824/93960/56484/58198/72114/68010/218952/17847/14165/24117/21372/104318/18091/22409/629378/12054/12505/16543/26563/72780/494504/21951/11426/12876/22416/15417/19664/71268/70122/74025/11789/17986/319478/13607/14183/229473/66317/12388/12614/407821/16600/80707/93897/93840/16798/19353/17309/18128/22415/20473/239405/228770/66725/226778	149
EXc3	GO:0021954	central nervous system neuron development	51/4848	84/23454	1.4781e-15	1.42735e-13	7.80539e-14	13488/18028/18080/16874/268902/19211/105689/20346/232906/270190/110596/11924/13838/94229/54713/24136/20664/18227/12552/16846/12227/14472/20689/14633/13845/18212/19876/76089/13193/14682/235402/18935/11878/18750/13175/20563/244152/22418/59058/74244/13176/15228/14083/16875/18187/14183/19353/17172/14182/18186/332397	51
EXc3	GO:0090132	epithelium migration	102/4848	234/23454	1.68255e-15	1.59815e-13	8.73939e-14	23871/16410/68750/16590/19211/11600/21808/19279/20779/16412/20346/73230/11946/18760/320924/328949/109333/56426/330662/19270/11601/12159/20901/24136/19878/21333/69601/23790/17886/20682/66864/19274/79221/21814/230738/13642/22341/21813/71093/76499/20356/53869/18438/11881/19876/75723/380664/18754/20351/11819/16476/241639/13179/56233/14462/19130/17295/18750/16542/19245/11806/19247/252973/18591/12554/20563/15978/18803/11602/22418/56753/55982/21336/13655/70097/14165/66214/15251/55985/16416/19229/11426/192197/18607/11826/14083/11745/15117/68585/16600/67784/17286/18128/101540/21825/21687/14182/18186/332397/227699/18645/12458	102
EXc3	GO:0043010	camera-type eye development	131/4848	331/23454	2.1619e-15	2.02033e-13	1.10481e-13	270120/16869/20666/67269/225600/12167/21808/14254/29876/108013/58208/232906/12288/270190/329165/52906/18213/21815/12387/237979/23965/19893/26889/11622/11668/20147/12159/24136/20664/107993/107585/17877/98711/17342/210992/17300/73422/21417/17132/260305/218772/16870/20682/19242/16323/19274/17268/80837/58998/14609/21813/20674/17684/64379/19126/13383/20181/20897/29815/69743/18986/18212/19672/12959/18741/239250/12837/13508/19133/23937/16476/12307/18596/76260/21838/54352/320790/14462/19130/20681/14184/16974/16542/15165/17116/14634/252973/22158/14571/17158/18591/12954/244152/13649/12577/213081/21916/230824/59058/56847/14165/226407/19378/12677/15258/14107/18595/218756/16878/244585/15251/214058/234267/12162/27078/11789/17986/11826/18129/14183/234740/58235/16600/12075/21385/12961/20473/18186/13392/21823/65960	131
EXc3	GO:0010631	epithelial cell migration	101/4848	232/23454	2.55749e-15	2.31858e-13	1.2679e-13	23871/16410/68750/16590/19211/11600/21808/19279/20779/16412/20346/73230/11946/18760/320924/328949/109333/56426/330662/19270/11601/12159/20901/24136/19878/21333/69601/23790/17886/20682/66864/19274/79221/21814/230738/13642/22341/21813/71093/76499/20356/53869/18438/11881/19876/75723/380664/18754/20351/11819/16476/241639/13179/56233/14462/19130/17295/18750/16542/19245/11806/19247/18591/12554/20563/15978/18803/11602/22418/56753/55982/21336/13655/70097/14165/66214/15251/55985/16416/19229/11426/192197/18607/11826/14083/11745/15117/68585/16600/67784/17286/18128/101540/21825/21687/14182/18186/332397/227699/18645/12458	101
EXc3	GO:0032844	regulation of homeostatic process	174/4848	483/23454	2.59191e-15	2.31858e-13	1.2679e-13	23871/13488/16410/69048/101185/13839/238161/20264/97086/21808/15558/217369/11480/20779/17202/16867/11517/59125/319239/26416/20191/50505/18761/19883/18005/18049/22065/11991/18760/12988/12387/19264/109676/16952/13618/12159/12349/18189/11540/21416/238377/21333/22761/76854/20963/15376/20271/100201/19017/234344/98366/219150/22063/74777/12468/19219/16323/27220/12424/238871/15560/14609/13405/226781/14683/21349/105171/17869/80982/50794/18438/239436/22596/14652/22259/13075/26413/13640/18754/14167/17918/14309/75607/12192/17131/208084/72828/21844/20617/21838/14732/27273/50873/320790/13179/16974/16847/15559/16542/20190/12494/14694/15902/15165/93686/20541/72400/108058/99982/17096/11539/83814/20304/57340/18803/13649/18124/21943/26407/17311/53416/16439/14082/11735/233979/54140/74244/56484/21336/12571/353187/15381/19062/100038882/14062/224129/18053/80885/14629/12765/16909/12505/14130/12491/12043/15251/16416/14226/19229/21951/67041/18607/545622/15378/208643/235281/14065/53323/210029/223527/320404/108837/18429/170826/20192/14605/319613/16163/16573/12918/18821/65973/66725/16963	174
EXc3	GO:0001654	eye development	145/4848	380/23454	2.6011e-15	2.31858e-13	1.2679e-13	270120/16869/20666/67269/225600/12167/64075/21808/14254/29876/108013/58208/232906/12288/270190/12832/329165/235542/14180/52906/18213/21815/12387/237979/23965/12142/19893/26889/11622/11668/20147/140489/12159/24136/20664/107993/107585/17877/98711/18759/17342/210992/17300/73422/21417/170788/17132/29819/260305/218772/16870/20682/19242/16323/19274/17268/80837/58998/14609/21813/20674/17684/229759/64379/19126/13383/20181/20897/29815/69743/18986/18212/19672/12959/18741/239250/12837/13508/19133/23937/16476/12307/18596/76260/21838/54352/320790/14462/19130/20681/14184/16974/16542/15165/17116/14634/252973/22158/14571/17158/18591/12954/244152/13649/12368/12577/213081/21916/230824/59058/56847/14165/226407/19378/12677/15258/14107/18595/218756/16878/244585/12043/15251/214058/17536/234267/12162/27078/11789/17986/11826/18129/14183/234740/58235/16600/12075/21385/12961/20473/208936/18186/13392/21823/65960	145
EXc3	GO:0015672	monovalent inorganic cation transport	161/4848	437/23454	2.99616e-15	2.63026e-13	1.43835e-13	258857/238161/20264/20531/16491/225030/75750/11957/97086/15558/16522/16531/20497/73389/16494/11946/226922/16492/240444/24046/16500/13830/56543/67498/20495/67760/432442/94229/382571/11418/109676/240776/381290/228033/140919/80334/64452/13483/16497/20720/76501/170738/12238/76775/238271/16521/244701/18125/23797/23967/17999/16510/20271/238384/57816/246317/16519/105675/331004/13405/171286/269109/74096/67942/13383/14683/16511/105722/233836/76856/13616/18438/14169/16514/237038/16509/16502/20393/14167/14682/110935/11733/94249/75607/80906/20479/57814/16518/229709/12869/14825/22629/28080/268345/11928/15165/54338/20928/20541/277973/108058/12805/72413/237831/338370/110876/11539/83814/72045/16539/238076/54403/70357/53416/217826/11949/11735/241612/231290/16485/98741/223864/20496/20274/216225/18091/53881/110862/242151/11739/218756/18795/192113/19229/269513/18798/20500/16517/93692/99738/140492/11826/545622/11931/236794/235281/107723/20277/20494/11516/108664/223604/16163/338375/22353/14168/16573/140493/16526/16512/16515	161
EXc3	GO:0007416	synapse assembly	74/4848	149/23454	3.05139e-15	2.63877e-13	1.443e-13	243499/71436/12550/192167/19211/12558/11820/74342/216028/18191/270190/21826/19699/76965/319387/18213/237979/12405/16981/17920/19266/11418/99633/54725/75409/18189/13841/242384/319476/107065/29819/12404/64085/331461/399558/103967/74117/50791/243725/105827/13845/18212/219228/239250/13640/16979/20617/26875/13048/20320/18750/12286/210274/67703/210933/21983/18190/18591/330814/22418/18198/19329/107831/386750/433485/234267/14083/208643/58235/18430/67784/18429/17260/245450	74
EXc3	GO:0090130	tissue migration	102/4848	236/23454	3.33873e-15	2.84479e-13	1.55566e-13	23871/16410/68750/16590/19211/11600/21808/19279/20779/16412/20346/73230/11946/18760/320924/328949/109333/56426/330662/19270/11601/12159/20901/24136/19878/21333/69601/23790/17886/20682/66864/19274/79221/21814/230738/13642/22341/21813/71093/76499/20356/53869/18438/11881/19876/75723/380664/18754/20351/11819/16476/241639/13179/56233/14462/19130/17295/18750/16542/19245/11806/19247/252973/18591/12554/20563/15978/18803/11602/22418/56753/55982/21336/13655/70097/14165/66214/15251/55985/16416/19229/11426/192197/18607/11826/14083/11745/15117/68585/16600/67784/17286/18128/101540/21825/21687/14182/18186/332397/227699/18645/12458	102
EXc3	GO:0031346	positive regulation of cell projection organization	150/4848	399/23454	3.76797e-15	3.16401e-13	1.73022e-13	13837/68732/68750/16590/18080/192167/227541/268902/107746/20315/545156/20779/19762/16412/20980/235072/15566/103199/18761/232906/18049/19699/14815/76965/13838/18760/52906/22408/320840/116837/18213/23965/12561/14362/18546/19266/192212/385354/242274/208922/12159/24136/110058/20720/18759/12808/75811/12160/108100/69601/23790/29819/229320/12775/19242/53860/269254/331461/20979/13405/103967/74117/20356/17919/53869/109905/623781/50791/243725/16001/11881/18212/19876/66713/76089/20393/231225/13640/13508/14056/208727/21844/260409/50873/14025/13048/17295/16974/20361/329421/19317/15234/13690/12805/99982/17096/83814/18010/104252/17762/18481/667663/107035/22418/213084/13803/329934/223255/20429/235442/22359/21809/72844/228880/18053/11908/20257/16878/14226/19229/235611/14159/13176/19415/22416/234267/12162/20403/69710/11789/192197/64436/11826/12323/14268/52822/244058/12633/216616/67784/11516/19353/99412/20430/22415/14182/18186/13047/216344/116838	150
EXc3	GO:0072511	divalent inorganic cation transport	159/4848	431/23454	3.8977e-15	3.22618e-13	1.76422e-13	13488/16410/258857/69048/238161/66815/12296/21808/15558/20315/12780/67972/16867/11517/319239/20191/12293/12288/18049/114774/22065/67547/18760/227059/22066/18763/214111/93790/18021/14681/12387/19264/76376/116873/109676/12159/381290/114875/11540/216749/11774/19055/270028/14219/18125/76854/11441/54376/68514/14811/140723/338365/22063/74777/238384/320508/12294/216001/238871/15560/14609/13405/226781/26946/12297/12921/20856/105722/76856/223473/18578/80982/19674/18438/239436/14169/14652/70729/16509/225997/18754/17918/233280/94249/67887/12287/72828/18596/20617/21838/15465/242443/16518/320790/94219/15559/20190/80286/12286/69563/20541/108058/338370/207911/17096/18591/20304/57340/17341/69806/18803/14812/620592/12298/380836/53313/12325/16439/228071/233979/215999/19062/223864/14062/54378/14456/54598/12043/235574/16416/14226/18751/19229/80795/26556/12767/20866/22416/11549/16000/18607/11931/14065/12323/17863/108837/20192/56085/240660/76137/16163/107589/81904/12918/18821/65973/16963/11941/13409	159
EXc3	GO:0043583	ear development	99/4848	227/23454	4.18244e-15	3.41311e-13	1.86644e-13	224480/12550/54722/21808/16531/73230/329628/212937/14180/52906/22408/67671/17920/224796/109934/109205/16206/12156/29817/12159/11921/18994/98711/14402/110796/80857/21417/23967/17132/229320/20682/320398/14051/14472/20674/14048/17869/72999/20897/433899/14633/110886/57265/26413/239250/12125/110279/108030/76260/18935/237523/14401/320790/14462/19130/14184/110789/14634/19247/22283/11994/20655/18124/667663/22418/213081/230824/56847/58198/18998/380959/229791/14165/12814/218756/244585/12043/15214/18109/73750/22416/21906/16568/19664/15228/16000/99683/230857/14183/12614/93840/19353/18128/14182/13047/11941/18933/18014/13409	99
EXc3	GO:0070838	divalent metal ion transport	158/4848	428/23454	4.44466e-15	3.57672e-13	1.95591e-13	13488/16410/258857/69048/238161/66815/12296/21808/15558/20315/67972/16867/11517/319239/20191/12293/12288/18049/114774/22065/67547/18760/227059/22066/18763/214111/93790/18021/14681/12387/19264/76376/116873/109676/12159/381290/114875/11540/216749/11774/19055/270028/14219/18125/76854/11441/54376/68514/14811/140723/338365/22063/74777/238384/320508/12294/216001/238871/15560/14609/13405/226781/26946/12297/12921/20856/105722/76856/223473/18578/80982/19674/18438/239436/14169/14652/70729/16509/225997/18754/17918/233280/94249/67887/12287/72828/18596/20617/21838/15465/242443/16518/320790/94219/15559/20190/80286/12286/69563/20541/108058/338370/207911/17096/18591/20304/57340/17341/69806/18803/14812/620592/12298/380836/53313/12325/16439/228071/233979/215999/19062/223864/14062/54378/14456/54598/12043/235574/16416/14226/18751/19229/80795/26556/12767/20866/22416/11549/16000/18607/11931/14065/12323/17863/108837/20192/56085/240660/76137/16163/107589/81904/12918/18821/65973/16963/11941/13409	158
EXc3	GO:0001525	angiogenesis	159/4848	432/23454	4.92542e-15	3.9093e-13	2.13778e-13	23871/57257/16410/12394/19211/11600/20349/217369/14254/20315/94192/29876/12822/108961/16412/13722/12226/14370/73230/26416/18191/270190/19883/330267/21826/12778/14180/18760/320924/18021/12387/21413/11622/56426/11601/12159/16451/269120/19878/57342/14219/11441/69601/17300/20963/84004/21928/17886/19242/66864/16846/14205/19274/79221/14472/17268/26409/230738/13642/21944/22341/21813/16392/21349/20181/20356/240725/13845/19876/237038/18741/380664/14595/12837/20351/12490/16476/18596/21838/13179/56233/12224/21802/11535/16847/18750/16542/13713/15234/20846/210933/18590/20304/12554/20563/13819/67888/18803/11602/67154/22418/30924/11541/18576/12828/228852/13655/18119/14465/70097/223864/20817/66214/15111/107831/327743/18053/239027/12765/15258/18595/54598/16878/12491/15251/72780/16416/18751/19229/107449/12767/19223/19664/192197/11826/83964/14083/22433/11745/18129/18187/14183/14268/68585/16600/93840/67784/50785/17286/12654/231532/15245/18128/101540/21825/21687/14182/18186/18815	159
EXc3	GO:0001763	morphogenesis of a branching structure	101/4848	234/23454	5.06473e-15	3.96555e-13	2.16854e-13	16869/12550/11600/20349/14254/20315/29876/20779/20346/11835/329628/18763/22408/21923/12817/18021/12387/12142/12234/11622/21420/12156/12159/12702/15364/13841/18612/15229/68703/98711/18514/11608/15376/12977/17702/20682/14472/22061/21813/20674/13383/14048/20732/20181/17869/20356/14633/240725/18844/18741/14595/17979/18163/14025/19130/20681/17295/16974/11535/16542/14634/15234/252973/18590/18591/20563/19206/22418/56753/20429/58198/14165/20496/77767/18595/12505/12043/72780/114249/12767/18109/11607/12876/12162/16000/71228/19045/14183/68585/12614/93840/67784/217325/15245/18128/21687/14182/18186/13392/239405/66725	101
EXc3	GO:0048562	embryonic organ morphogenesis	124/4848	311/23454	6.30601e-15	4.8716e-13	2.66401e-13	16869/20666/21808/20191/15407/212937/212712/14180/52906/22408/21676/12387/67671/17920/224796/11668/109934/109205/16206/12159/11921/18994/17126/21416/17877/73916/98711/110796/21417/23967/218772/229320/20682/320398/14051/14472/14609/21813/20674/17684/13383/14683/14048/17869/72999/216795/20897/14633/57265/17240/26413/18741/239250/114873/110279/15284/16814/217935/237523/320790/14462/19130/17389/16974/15902/14634/252973/22158/11994/12954/20655/18124/22418/213081/21414/12393/230824/18507/20429/56847/58198/18998/18119/241324/14165/21809/18091/15111/19378/15258/12814/21384/18595/22773/15251/11695/18109/73750/22416/21906/16568/12162/19664/15228/51938/74025/99683/15531/18129/14183/12614/93840/19353/21385/18128/20473/14182/13392/21823/17260/226844/11941/18933/18014	124
EXc3	GO:0051963	regulation of synapse assembly	52/4848	89/23454	7.459e-15	5.68651e-13	3.10964e-13	243499/71436/192167/74342/216028/18191/270190/21826/76965/319387/18213/12405/16981/11418/99633/75409/18189/13841/242384/319476/107065/29819/12404/64085/399558/74117/243725/105827/13845/18212/239250/13640/16979/20617/13048/18750/210933/21983/330814/22418/18198/19329/107831/386750/433485/14083/208643/58235/18430/18429/17260/245450	52
EXc3	GO:0006816	calcium ion transport	143/4848	378/23454	9.16195e-15	6.89407e-13	3.76999e-13	13488/16410/258857/238161/66815/12296/21808/15558/20315/67972/16867/11517/319239/20191/12293/12288/18049/114774/22065/18760/22066/18763/214111/18021/14681/12387/19264/76376/116873/109676/12159/381290/114875/11540/216749/19055/270028/14219/18125/76854/11441/54376/68514/14811/140723/22063/74777/238384/320508/12294/216001/238871/15560/14609/13405/26946/12297/12921/20856/105722/76856/18578/80982/19674/18438/14169/14652/70729/16509/225997/18754/17918/94249/67887/12287/72828/18596/20617/21838/15465/242443/320790/15559/20190/12286/69563/20541/108058/338370/207911/17096/18591/20304/57340/17341/18803/14812/620592/12298/53313/12325/16439/228071/233979/215999/19062/223864/14062/54378/14456/54598/12043/235574/16416/14226/18751/19229/80795/26556/12767/20866/22416/11549/16000/18607/11931/14065/12323/17863/108837/20192/56085/240660/76137/16163/107589/81904/12918/18821/65973/16963/11941/13409	143
EXc3	GO:0003015	heart process	90/4848	201/23454	1.07566e-14	7.99025e-13	4.36943e-13	20688/238161/20264/12296/21808/13009/20779/24052/13052/20346/17258/20191/12293/12288/20787/56543/21834/14681/22138/109676/22003/381290/16452/16521/21333/14219/18125/11441/110355/20271/230738/238871/14609/13405/13383/16511/18708/18578/13616/18438/243764/14652/16509/17248/26399/67451/12287/244431/17131/208727/11550/54352/16518/74868/17295/19735/11535/11928/18750/20541/108058/17888/216033/11539/83814/20510/74318/15978/13819/109620/11548/20655/75547/54140/18091/13615/20112/14226/15214/12767/11549/140492/11931/235281/30926/18429/110312/11464/21823/18821	90
EXc3	GO:0008016	regulation of heart contraction	78/4848	164/23454	1.14948e-14	8.40592e-13	4.59674e-13	20688/238161/20264/12296/21808/13009/13052/20346/17258/20191/12293/12288/20787/56543/21834/14681/109676/22003/381290/16452/16521/21333/14219/18125/11441/110355/20271/230738/238871/14609/13405/13383/16511/18708/18578/13616/18438/243764/14652/16509/17248/67451/12287/17131/208727/11550/54352/16518/74868/19735/11535/11928/18750/20541/17888/216033/11539/20510/74318/15978/13819/109620/11548/54140/18091/13615/14226/15214/11549/140492/11931/235281/30926/18429/110312/14168/21823/18821	78
EXc3	GO:0007626	locomotory behavior	103/4848	243/23454	1.16064e-14	8.40592e-13	4.59674e-13	26414/13488/93688/67269/19211/11820/75141/233878/20315/545156/74342/16531/319924/103199/12288/18049/19699/13838/319387/110648/11906/320840/109294/14681/94229/17920/26889/109205/20238/54713/14708/12444/11540/14763/15376/18227/14811/12661/21960/11899/17268/13131/15560/170719/20614/78286/12921/18203/21349/105171/14169/13162/18390/239250/18754/14167/17918/13508/14309/12287/12307/20617/50873/320790/382543/11784/16847/15902/12286/22771/11994/17762/11548/20655/56747/12298/80912/64378/21916/60344/18619/14816/74244/56847/18166/19063/224129/11496/268890/15258/18419/27386/53901/29813/620246/13798/12614/18516/14415/12918/21823/66725/11941	103
EXc3	GO:0014706	striated muscle tissue development	152/4848	411/23454	1.23455e-14	8.83087e-13	4.82912e-13	268859/20666/238161/214384/19211/11600/234214/18092/21808/13009/12818/24052/16412/13052/17258/26416/20191/14815/14180/18021/12387/22138/18996/193385/68016/12156/12159/22003/224640/11865/21416/17877/23966/19055/241431/14236/108655/117606/239719/80857/22761/26398/12160/17300/73422/14049/218772/74777/12227/79221/20679/21814/13642/14609/13405/21813/228788/17684/13380/16392/14048/20181/17869/56198/22439/18741/19084/380664/11819/67451/244431/17131/208727/18596/286940/15284/18935/232174/320790/56233/19130/12224/20681/17295/16974/225115/20190/228019/15902/64010/77578/20541/108058/17888/237560/14200/109620/12301/68810/22418/75547/18507/20203/217082/20429/14082/30928/14733/74244/108000/22762/16905/71999/17967/14465/353187/13869/18091/72949/19378/12814/11739/18595/237611/225288/12043/17880/15214/22437/17700/26556/56758/12632/22416/12162/19664/16000/242620/77044/14183/12633/17286/21385/14605/18128/68861/11464/14182/67655/16526/17260/18821	152
EXc3	GO:0007389	pattern specification process	163/4848	451/23454	1.42691e-14	1.00823e-12	5.51346e-13	15223/16869/14296/27428/12167/11480/20346/320145/15407/11835/13865/212937/212712/19699/235542/52906/22408/12006/21815/75691/12387/110082/22138/12156/12159/54713/24136/20664/17126/17877/73916/16373/15229/12808/13641/110796/12160/17300/21417/23967/18514/15376/207165/240888/17702/16870/214162/20890/12227/14472/14609/22061/17130/21813/83675/17684/13380/16392/14048/26419/233826/14912/14633/73191/17240/19726/18183/68151/18741/13796/17285/11819/74453/71458/67685/76260/16814/232174/16974/18088/320772/22771/14634/241062/64290/13626/22158/380614/21415/18845/19206/26407/22418/18096/213081/230824/59058/68897/74934/226049/18552/18119/241324/214575/14165/13869/18091/170765/15111/71227/19378/15258/15422/22773/244585/15251/11695/15214/269941/12622/19719/22416/16568/432611/235320/15417/12162/19664/15228/51938/70122/74025/11789/242620/381738/18129/67603/18187/14183/13797/23893/13798/110350/12614/93840/19090/17286/17765/21385/17172/15245/18128/22415/23872/20473/14182/18186/54562/13392/17260/16371/65973/18014	163
EXc3	GO:0003007	heart morphogenesis	106/4848	255/23454	2.28823e-14	1.59735e-12	8.73502e-13	20666/11600/21808/20677/20191/329628/14180/52906/12006/21676/12387/22138/18996/14362/20148/11622/12156/12159/22003/50768/224640/73916/241431/57342/239719/22761/12160/17300/17999/17702/218772/20682/21814/399558/14609/17130/21813/228788/17684/13380/16392/14048/20181/56198/13876/328365/57265/215798/18741/17248/67451/17131/16476/16814/320790/14462/19130/16974/15559/20190/15902/64010/20541/252973/17888/14200/67888/109620/19206/22418/20429/22762/18119/14465/20602/18166/18091/15111/19378/12814/22773/15251/16337/15214/22437/12876/22416/16568/12162/19664/51938/74025/99683/77044/18129/15117/14183/68585/93840/67784/21385/18128/21825/11464/21687/17260	106
EXc3	GO:0048638	regulation of developmental growth	134/4848	351/23454	2.8235e-14	1.94754e-12	1.065e-12	238161/19211/16196/11820/20315/12818/13052/20980/20346/26416/211652/11835/12288/18049/14815/235542/14180/116837/18213/52357/12561/11622/12159/15364/110058/21416/107585/13841/108655/80857/17300/18736/12977/21960/16846/19219/19374/21814/20185/20979/14609/21813/76499/98558/13383/14683/20856/14600/74117/20356/17919/53869/216233/13162/18844/12125/13640/13508/15284/14732/50873/14025/320790/320027/19130/14184/109241/20361/20187/11878/64010/13690/19247/17888/22113/83814/20563/74318/17762/18845/19035/20655/19206/22418/18096/213084/18198/104382/93960/22762/17967/14465/18166/13869/18091/11739/12043/18795/12569/16337/12934/15214/17700/20239/19415/22416/19664/20403/16000/232339/14083/67603/14183/14268/52822/244058/68585/16798/19090/21385/20430/18128/22415/14168/14182/18186/26383/67655/16526/17260/216344/11990/226844/116838	134
EXc3	GO:0060047	heart contraction	88/4848	198/23454	3.6101e-14	2.46082e-12	1.34569e-12	20688/238161/20264/12296/21808/13009/24052/13052/20346/17258/20191/12293/12288/20787/56543/21834/14681/22138/109676/22003/381290/16452/16521/21333/14219/18125/11441/110355/20271/230738/238871/14609/13405/13383/16511/18708/18578/13616/18438/243764/14652/16509/17248/26399/67451/12287/244431/17131/208727/11550/54352/16518/74868/17295/19735/11535/11928/18750/20541/108058/17888/216033/11539/83814/20510/74318/15978/13819/109620/11548/20655/54140/18091/13615/20112/14226/15214/12767/11549/140492/11931/235281/30926/18429/110312/11464/21823/18821	88
EXc3	GO:0022612	gland morphogenesis	71/4848	146/23454	4.31644e-14	2.90807e-12	1.59027e-12	12550/18028/20779/20346/11835/72043/110829/12608/14815/19227/21923/12234/21420/12159/21929/18612/12977/17702/20682/19242/22061/21813/13608/20181/14633/240725/16001/19876/18183/18844/26554/14595/17979/15904/19130/21802/17295/16974/14634/15234/18590/18591/20563/15978/13649/19206/22418/18089/214133/14165/20496/20111/16011/12505/12043/22416/12162/16000/22433/18129/13607/14183/13710/12388/12633/67784/21385/18128/14182/18186/65960	71
EXc3	GO:0045860	positive regulation of protein kinase activity	144/4848	388/23454	4.43931e-14	2.95648e-12	1.61673e-12	238161/16590/11600/21808/15558/14254/20779/66671/14370/54635/19699/13838/12988/18763/21947/12006/18213/21676/19264/56426/12156/12159/229841/381290/24136/12444/16452/71751/74370/11441/26398/69601/20963/12977/21897/66616/12775/23882/16846/27220/26409/13131/21813/69068/268934/13383/14600/108099/13605/80982/109905/13616/16906/243725/22596/17240/11553/71943/76089/13197/26399/215653/14056/21844/18205/18596/20617/65964/214424/21939/19130/21802/17295/21898/21987/15559/68067/15234/19247/319955/56040/12575/11539/18590/68082/78943/18591/15978/14081/13649/20655/21943/26407/17311/22418/75547/99470/26408/74055/19246/68145/14816/70097/14165/224014/56792/22359/14062/56491/21809/14388/72949/66214/240354/18214/100732/237542/14456/227154/16543/12569/16337/12283/16416/19229/11607/22416/16000/19116/18607/15378/14083/15505/93897/93840/108679/11516/12654/105278/18762/21825/14182/66725/224419	144
EXc3	GO:0042692	muscle cell differentiation	151/4848	413/23454	4.50907e-14	2.96882e-12	1.62348e-12	238161/16590/243931/214384/234214/18092/12558/13009/20315/12818/24052/16412/13052/12226/109272/17258/26416/19883/14815/11906/22408/18021/12387/225518/22138/193385/68016/13831/17930/109676/12156/13618/12159/21416/17877/19055/69807/108655/81702/117606/239719/223332/76854/26398/73422/17929/21417/210719/218772/17886/20682/74777/79221/20679/13642/69564/278507/13405/17130/666794/13380/16392/69726/20181/18708/64009/22439/56469/30948/18741/19084/12192/244431/14056/208727/18205/18596/16009/232174/68662/19130/20681/17295/107869/11535/20190/19317/14256/77578/20541/108058/99982/17888/237560/210933/18591/106042/68753/20969/17341/14200/74318/13819/12301/12298/68810/75547/21916/26408/20429/20661/74244/16905/71999/14465/14165/18091/16011/72949/18569/11739/18595/237611/225288/12043/18795/17880/15214/22437/59006/17700/26556/114249/56758/12632/20866/22416/19664/16000/22433/14183/12633/67155/93840/21385/18128/59011/11464/18815/67655/17260	151
EXc3	GO:0061448	connective tissue development	102/4848	244/23454	4.56692e-14	2.97312e-12	1.62583e-12	18028/242291/12394/12167/21808/26416/72043/231991/212712/20678/57329/14180/21834/19227/18763/17180/12006/13592/12387/110075/239337/12156/12159/15364/17877/15229/14219/81004/12160/21417/108012/23967/12839/17132/15376/12977/210719/17702/218772/19017/20682/16846/83925/20679/21813/14683/105171/240396/216795/58214/14633/225845/240725/231225/69605/15904/18596/381489/329003/20681/14184/16974/70661/18750/15902/14634/18591/52020/15978/22418/12393/55982/20429/16905/320910/15111/12814/106522/12845/71371/15251/16416/269941/12622/18109/235320/12162/16000/22433/12633/216616/12399/73121/18128/21825/14182/26383/13392/17260/239405/234199/18933	102
EXc3	GO:0010959	regulation of metal ion transport	138/4848	367/23454	4.64943e-14	2.9932e-12	1.63682e-12	13488/258857/238161/12296/21808/15558/20315/16867/11517/319239/73389/20191/12293/18049/13830/114774/22065/18760/22066/18021/14681/12387/432442/116873/109676/12159/381290/80334/13483/11540/16497/20720/244701/18125/23797/76854/23967/17999/20271/22063/74777/57816/246317/238871/14609/13405/226781/269109/12297/13383/12921/14683/16511/20856/105722/18578/80982/13616/19674/18438/14169/14652/70729/16509/16502/20393/18754/14167/14682/17918/67887/75607/12287/80906/72828/18596/20617/21838/16518/320790/229709/14825/22629/268345/11928/69563/20541/108058/12805/207911/17096/11539/83814/18591/20304/16539/57340/18803/12298/70357/53416/228071/11735/19062/223864/14062/18091/20530/12043/18795/16416/14226/19229/269513/26556/12767/18798/20866/93692/16000/18607/545622/11931/235281/14065/20277/11516/56085/16163/107589/22353/16573/12918/18821/65973/16963/11941/13409	138
EXc3	GO:0032870	cellular response to hormone stimulus	164/4848	461/23454	5.75194e-14	3.66228e-12	2.0027e-12	110784/13837/75747/13839/16590/16367/26424/20779/12780/27401/16867/11835/18761/13865/19883/20787/384783/14815/98496/21834/12988/19777/11747/16601/12387/14158/19262/16952/12159/12349/12702/67381/11865/15364/243407/16452/18759/53322/23797/76854/108100/229214/11608/69790/18227/218772/19017/19267/16846/19219/16323/20608/79221/26423/228869/20185/56458/18746/226781/12921/14683/16392/69726/14600/20181/18708/13684/56198/216233/70790/16001/73010/22259/18212/13685/20411/20393/13640/18754/107476/17918/11819/74741/17979/14309/12192/71660/16476/67685/106572/14732/27273/229709/83946/22629/217674/109241/19013/11928/16847/18750/26381/18605/93686/270627/20846/19247/51788/52020/231207/56736/14081/16433/18124/18171/75547/74747/19246/18576/234959/54140/16365/18119/14245/14465/353187/19062/26361/18053/237542/16909/16591/18795/16337/18751/17700/11607/12162/16000/13924/11789/19116/232339/18607/11826/15378/14083/22433/13842/22094/54608/238803/18430/104443/16798/19090/170826/16362/20430/18128/18762/26380/12918/17260	164
EXc3	GO:2000021	regulation of ion homeostasis	86/4848	193/23454	5.85697e-14	3.68862e-12	2.0171e-12	13488/16410/69048/238161/20264/21808/15558/217369/20779/16867/11517/319239/20191/18049/22065/18760/19264/109676/13618/12159/12349/11540/21333/76854/20271/22063/74777/19219/12424/238871/15560/14609/13405/226781/14683/80982/18438/239436/14652/18754/14167/17918/75607/17131/72828/20617/21838/320790/13179/15559/16542/20190/14694/15165/20541/108058/17096/11539/83814/57340/18803/53416/16439/11735/233979/54140/21336/14062/18053/14629/12043/16416/14226/19229/18607/545622/235281/14065/108837/18429/20192/16163/18821/65973/66725/16963	86
EXc3	GO:0060560	developmental growth involved in morphogenesis	99/4848	235/23454	6.01081e-14	3.7448e-12	2.04782e-12	50706/71436/20564/16869/18080/11820/20315/20357/16412/20980/235072/20346/18049/235542/19227/21923/116837/18213/269152/12561/11622/21420/12159/54725/24136/110058/20404/13841/98711/12808/14260/234700/12977/16870/20682/21960/20979/81907/68404/21813/83767/76499/74117/20356/17919/53869/19876/18844/13796/13193/13640/13508/21844/50873/14025/320027/16974/20361/20187/13175/13690/99982/83814/20563/17762/18845/22418/18096/213084/104382/93960/58198/18998/14165/20496/12569/12934/235611/19415/22416/20403/236794/18187/14183/77300/14268/52822/244058/68585/93840/21385/20430/18128/22415/18762/14168/18186/216344/116838	99
EXc3	GO:0050807	regulation of synapse organization	67/4848	135/23454	6.41035e-14	3.95123e-12	2.16071e-12	243499/71436/192167/12558/74342/216028/18191/270190/21826/19699/14371/76965/319387/18213/12405/16981/11418/99633/75409/18189/192198/13841/242384/11441/69601/319476/107065/17999/29819/19242/12404/64085/399558/13380/74117/243725/105827/13845/18212/239250/13640/21844/16979/20617/13048/18750/210933/21983/330814/22418/18198/19329/227580/228880/107831/386750/433485/14083/208643/12323/58235/18430/18429/18013/56724/17260/245450	67
EXc3	GO:0050803	regulation of synapse structure or activity	69/4848	141/23454	6.61936e-14	4.03711e-12	2.20767e-12	243499/71436/192167/12558/11820/74342/216028/18191/270190/21826/19699/14371/76965/319387/18213/12405/16981/11418/99633/75409/18189/192198/13841/242384/11441/69601/319476/107065/17999/29819/19242/12404/64085/399558/13380/74117/243725/105827/13845/18212/13075/239250/13640/21844/16979/20617/13048/18750/210933/21983/330814/22418/18198/19329/227580/228880/107831/386750/433485/14083/208643/12323/58235/18430/18429/18013/56724/17260/245450	69
EXc3	GO:0045165	cell fate commitment	107/4848	262/23454	7.00969e-14	4.23064e-12	2.3135e-12	12394/16911/16874/21808/16196/16412/58208/11835/19883/212712/20678/11924/12608/22408/18213/13592/12387/12142/18996/21420/12156/12159/54713/383491/11921/20664/17126/21416/76246/23966/17342/18736/15376/20682/54644/20890/14432/19374/20679/20674/13380/67299/16392/14048/21349/13711/216795/14912/14633/69743/74256/11819/18205/16814/232174/14462/19130/20681/14184/11878/16542/240873/18088/15902/14634/13819/50914/19206/243548/22418/18096/12393/104382/18119/14465/14165/12367/30051/13869/18091/12677/22409/12043/15214/15379/22416/19664/15228/242620/18129/67603/14183/16798/19090/94222/21385/17172/18128/22415/23872/14168/14182/13392/17260/225207/18933/18014	107
EXc3	GO:0048736	appendage development	87/4848	197/23454	7.87899e-14	4.65825e-12	2.54734e-12	20666/242291/12167/64075/21808/20677/320145/12288/67279/14180/12387/12159/16403/98711/14260/23967/18514/17702/218772/20682/14609/22061/13380/14683/84035/216795/20689/14633/14013/18741/12125/14682/69605/11819/16764/65964/232174/320790/16974/70661/225743/14634/252973/231470/22158/380614/99377/18845/19206/22418/213081/12393/20429/58198/18552/14165/14673/15111/19378/106522/12845/15422/244585/11695/56758/18109/235320/12162/27078/19079/230857/18129/14183/234740/13798/56873/110350/17286/21385/18128/22415/14182/226844/239405/228770/65973/18933	87
EXc3	GO:0060173	limb development	87/4848	197/23454	7.87899e-14	4.65825e-12	2.54734e-12	20666/242291/12167/64075/21808/20677/320145/12288/67279/14180/12387/12159/16403/98711/14260/23967/18514/17702/218772/20682/14609/22061/13380/14683/84035/216795/20689/14633/14013/18741/12125/14682/69605/11819/16764/65964/232174/320790/16974/70661/225743/14634/252973/231470/22158/380614/99377/18845/19206/22418/213081/12393/20429/58198/18552/14165/14673/15111/19378/106522/12845/15422/244585/11695/56758/18109/235320/12162/27078/19079/230857/18129/14183/234740/13798/56873/110350/17286/21385/18128/22415/14182/226844/239405/228770/65973/18933	87
EXc3	GO:0042063	gliogenesis	111/4848	276/23454	8.25794e-14	4.83298e-12	2.64289e-12	13488/20666/18028/20201/19211/21808/12558/56217/93742/20677/20678/19699/13838/22066/18213/12387/17988/20336/19262/12156/20238/12159/15364/11540/20720/21416/23966/269604/18759/69601/17936/12977/20302/20682/19242/67916/94185/19271/14432/20679/13131/13405/171469/21349/20732/17869/74117/14912/18212/215798/30948/26413/13796/18991/13193/14056/15904/21844/18205/235402/18935/20681/14184/16974/21898/13003/225608/18088/19317/15902/18032/14634/19247/70747/17096/18591/15978/50914/13649/20655/18096/321019/14733/12571/14165/56792/11496/16878/12569/26563/71918/494504/12767/18109/230674/15228/16000/14083/63953/17356/14268/68585/216616/11516/14357/17172/18128/18441/236539/13392/77125	111
EXc3	GO:1904062	regulation of cation transmembrane transport	110/4848	273/23454	9.20052e-14	5.33078e-12	2.91511e-12	13488/258857/238161/192167/12296/21808/16867/319239/20191/12293/18049/19699/13830/18760/69635/432442/116873/11418/109676/12159/381290/80334/18189/13483/16497/244701/18125/76854/54376/23967/20271/19017/140723/22063/74777/57816/246317/72555/105675/238871/269994/13405/269109/12297/13383/12921/16511/105722/18578/19417/80982/13616/14169/16514/70729/16509/16502/18390/18754/14167/17918/75607/80906/72828/20617/21838/16518/320790/22629/268345/15165/20541/108058/17096/83814/16539/57340/18803/12298/70357/53416/228071/11735/223864/14062/20530/18795/16416/14226/19229/26556/20866/93692/18607/545622/11931/235281/14065/19418/72978/56085/16163/16573/81904/12918/17260/18821/65973/16963/13409	110
EXc3	GO:0048738	cardiac muscle tissue development	97/4848	230/23454	9.90944e-14	5.68468e-12	3.10864e-12	238161/214384/19211/11600/234214/18092/21808/13009/12818/24052/16412/13052/17258/26416/20191/14815/14180/12387/22138/18996/68016/12156/12159/22003/23966/241431/108655/239719/80857/22761/26398/12160/17300/73422/218772/20679/21814/13642/14609/21813/228788/13380/16392/20181/18741/19084/67451/244431/17131/18596/320790/19130/17295/16974/15902/64010/20541/108058/17888/237560/14200/109620/12301/68810/22418/75547/14082/74244/22762/16905/17967/14465/13869/18091/19378/12814/11739/18595/225288/17880/15214/22437/22416/12162/19664/16000/77044/14183/21385/18128/68861/11464/14182/67655/16526/17260/18821	97
EXc3	GO:0010769	regulation of cell morphogenesis involved in differentiation	114/4848	287/23454	1.04618e-13	5.94274e-12	3.24976e-12	380924/50706/68732/211134/68750/18080/192167/20440/268902/19211/12558/16554/20315/545156/20346/232906/18049/110829/19699/76965/76108/13838/18213/12561/19266/330662/241568/54713/24136/338362/13841/19055/108100/23790/94245/17999/29819/21960/331461/13131/277360/217692/76499/103967/64009/74117/20356/17919/53869/22439/243725/13845/110253/18212/19876/66713/108699/76089/18844/15529/20393/13640/13508/21844/21838/30060/14025/664805/320027/13048/22629/17295/14114/20361/20187/12286/11806/13690/210933/20563/17762/18845/18481/22418/18096/26420/213084/56753/20429/104382/12569/53972/12934/16416/235611/237860/22416/14083/15117/12323/14268/52822/244058/68585/67784/19353/99412/20430/22415/14168/18186/13047/216344/66725	114
EXc3	GO:0060562	epithelial tube morphogenesis	137/4848	368/23454	1.39607e-13	7.85324e-12	4.2945e-12	16869/20666/27428/69718/16911/11600/20349/21808/14254/20315/29876/20779/20677/20191/11835/232906/329628/14815/13838/19227/52906/18763/22408/21923/269152/21815/21676/18021/12387/14362/239337/12234/11622/21420/12156/12159/24136/50768/15364/19878/13841/18612/73916/16373/15229/98711/12808/14260/12160/23967/18514/11608/15376/12977/17702/16870/20682/14472/26409/13642/65100/14609/21813/20674/17684/13383/14048/20732/17869/20356/14633/23908/57265/19876/18741/14595/17979/16814/14462/20681/17295/16974/11535/16542/14634/252973/22158/99377/106042/20563/240641/19206/22418/230824/56753/58198/18119/14165/20496/18091/15111/19378/12765/18595/22773/12505/12043/15251/114249/12767/18109/11607/22416/16568/12162/19664/16000/51938/74025/71228/99683/19045/18129/14183/244058/12614/93840/67784/207304/21385/15245/18128/21687/18186/17260/16371/239405	137
EXc3	GO:0010632	regulation of epithelial cell migration	81/4848	180/23454	1.62392e-13	9.01132e-12	4.92779e-12	23871/68750/19211/11600/21808/19279/20779/20346/73230/11946/18760/320924/328949/56426/330662/19270/11601/12159/20901/19878/21333/69601/23790/20682/67916/19274/79221/21814/230738/22341/21813/71093/76499/20356/53869/18438/11881/75723/18754/20351/11819/16476/13179/56233/14462/19130/17295/18750/16542/18591/20563/15978/18803/11602/22418/56753/21336/70097/14165/66214/15251/55985/16416/19229/11426/192197/18607/11826/14083/11745/15117/68585/16600/17286/18128/101540/21825/21687/14182/18645/12458	81
EXc3	GO:0010721	negative regulation of cell development	126/4848	330/23454	1.63305e-13	9.01132e-12	4.92779e-12	13196/214444/50706/13837/20745/270120/20666/192167/19211/11820/19762/11845/235106/16412/20346/13865/20660/233781/13838/110648/18213/12387/19270/269473/140489/13618/12159/54713/15364/13841/16373/19055/108655/269784/110351/23790/94245/18514/15376/12825/20682/19242/21960/17268/13131/387609/20674/16392/171469/243937/13684/103967/74117/20356/14912/69743/18183/76089/13209/13640/56710/380711/16169/15904/235402/12933/21838/16814/18935/30060/14025/320027/22629/20681/14184/242748/14114/20187/18088/15902/14634/99982/21941/20563/22418/18096/213084/56753/56484/14118/18119/56792/13869/18053/70369/20257/12043/12569/53972/18109/22416/12162/19664/230674/15228/16000/14083/63953/52822/244058/68585/216616/11516/212547/14357/73121/17172/18128/22415/223227/20473/14168/18186/67655/13392/12385	126
EXc3	GO:0050804	modulation of synaptic transmission	149/4848	413/23454	2.27977e-13	1.24613e-11	6.81441e-12	15551/13488/258857/211134/16590/192167/243931/19211/12558/15558/14677/545156/74342/108013/15566/18049/14806/19699/16500/14815/214111/116837/76376/320127/17920/208922/12349/66673/18189/11540/20720/17957/20853/19055/21333/232333/18125/11441/108100/107065/67847/94245/56839/29819/14811/14799/214162/21960/100043254/64085/19219/14823/246317/72555/15560/20979/81907/108073/20614/217692/227120/268934/13380/12921/67826/50997/19417/53869/109905/13616/14169/243725/18212/21337/76089/26413/219228/14802/18754/19184/224860/12287/18205/12307/20617/18163/15465/50873/13048/20320/17295/14800/228139/14807/16542/12494/20512/12286/210274/11539/57340/15978/17762/14812/13649/18198/20203/14816/170571/21336/380702/14805/15565/14062/15893/13869/208898/228880/18053/226407/69727/108069/19229/56508/11549/99738/15466/140492/20908/14083/381677/12323/18430/12614/19418/11516/19353/18429/110312/18013/18762/16573/12918/18645/13492/17260/116838/66725/11941	149
EXc3	GO:0048839	inner ear development	86/4848	197/23454	2.42198e-13	1.31149e-11	7.17184e-12	224480/12550/54722/21808/16531/73230/329628/212937/14180/52906/22408/17920/224796/109934/109205/16206/12156/29817/12159/11921/18994/14402/80857/21417/17132/229320/20682/320398/14472/20674/14048/72999/433899/14633/110886/57265/239250/110279/108030/76260/18935/237523/14401/320790/14462/19130/14184/110789/14634/19247/22283/11994/20655/18124/667663/22418/230824/56847/18998/380959/229791/14165/12814/218756/244585/15214/18109/73750/22416/21906/16568/19664/15228/16000/99683/14183/12614/93840/19353/18128/14182/13047/11941/18933/18014/13409	86
EXc3	GO:0090257	regulation of muscle system process	90/4848	210/23454	2.5013e-13	1.3419e-11	7.33812e-12	238161/20264/214384/12818/16531/12671/17258/20191/12288/212937/14815/114774/22065/21676/22138/109676/381290/19055/108655/14219/76854/110355/20271/109624/74777/19219/16468/230738/238871/13405/13383/18578/18438/243764/11553/21337/67451/17131/208727/11550/16518/71544/19735/11640/76469/11928/18750/20190/20541/108058/216033/11539/109620/11548/238130/20655/18124/75547/12325/14489/11541/16485/21336/14062/18091/16011/13615/15111/11739/54598/14226/17700/114249/11549/16000/230857/11931/60596/30937/30926/18430/16600/18429/69642/17540/14168/67655/17260/18821/18014	90
EXc3	GO:0051961	negative regulation of nervous system development	120/4848	311/23454	2.62799e-13	1.39693e-11	7.63905e-12	13196/214444/13837/20745/270120/20666/192167/19211/11820/19762/11845/235106/16412/20346/103199/13865/20660/233781/13838/110648/18213/12387/19270/269473/13618/12159/54713/15364/13841/16373/19055/269784/110351/94245/18514/15376/240888/12825/20682/19242/21960/94185/17268/13131/387609/20674/16392/171469/243937/13684/103967/74117/20356/14912/69743/18183/76089/13209/56710/380711/16169/15904/235402/12933/21838/16814/18935/14025/320027/22629/20681/14184/16974/242748/20187/18088/15902/14634/99982/22158/21941/20563/15978/22418/18096/213084/56484/56792/13869/18053/70369/20257/12569/53972/18109/12876/22416/12162/19664/230674/15228/14083/63953/52822/244058/68585/216616/11516/212547/14357/17172/18013/18128/22415/223227/20473/14168/18186/13392/12385	120
EXc3	GO:0050673	epithelial cell proliferation	141/4848	385/23454	2.68059e-13	1.41194e-11	7.72113e-12	353310/20666/68750/12550/18028/16590/19211/21808/20315/11480/13052/13722/73230/235505/58208/11835/72043/11946/110829/12608/14180/18760/328949/16601/12387/12234/56426/21420/12156/13618/12159/20901/12444/21929/15364/21416/18612/73916/74370/108655/110351/12160/69601/23967/20271/20682/19242/16846/14205/19274/21814/13642/14609/22341/22061/71093/20674/13383/14048/17869/20356/240725/19876/11846/26413/14595/12837/11819/12490/14309/12192/16476/241639/16009/56213/14462/19130/21802/14184/80748/16974/19272/18094/15559/18750/16542/15902/64010/11806/20846/380614/78943/66117/18591/20304/12554/15978/13649/19206/18124/21943/22418/18096/56753/242285/21336/268857/228852/13655/12571/18119/14165/73754/13869/20111/16011/66214/18053/19378/16416/13661/22416/16568/16000/13924/11789/22433/18129/15117/14183/68585/12633/19302/12399/18128/101540/21825/22353/21687/19695/17260	141
EXc3	GO:0016311	dephosphorylation	129/4848	343/23454	3.05207e-13	1.59313e-11	8.71194e-12	218294/66959/243312/19244/238161/23859/19211/19281/21808/319520/19279/229776/72391/210762/114774/227059/19777/19264/77771/235584/19262/67857/19266/12234/320472/19270/26936/19273/12156/433323/19276/50768/20975/16452/53310/19878/19055/72102/19043/98432/234515/14049/381925/67916/19267/24018/14051/19271/19274/243274/114715/382030/54384/19248/19250/14048/219135/19277/19042/50791/433899/74213/75219/72828/18596/237523/70799/226744/13003/11640/19272/72930/76469/19245/212111/241289/17931/19247/56405/11539/68082/207393/15978/103583/70470/242083/72281/19246/228852/14050/229791/19062/13853/170644/272031/243382/83671/12043/14226/320634/237860/207785/114249/53332/13924/114663/18218/64436/545622/19045/67603/63953/71978/19252/72462/68440/19249/381511/170826/215821/77976/319468/19051/240672/67078/67655/17260/68734/27355	129
EXc3	GO:0001503	ossification	143/4848	393/23454	3.24744e-13	1.67997e-11	9.18683e-12	20666/242291/12394/12167/64075/11480/26416/329628/212712/12608/14371/80752/14180/18760/21834/19227/17180/21923/12817/12006/12387/231633/67671/14362/110075/20148/12156/12159/319480/66922/21416/14042/17877/21333/14219/223332/12160/17300/17936/23967/18514/12977/100201/17702/20682/19242/60530/16846/19219/105014/18675/21814/56417/14609/22061/17130/20674/13380/14683/26419/105722/242050/84035/14633/19181/14043/19226/26413/231225/338352/110935/215653/12457/71458/208727/15904/16009/56233/20681/17389/14184/16974/70661/13003/20361/20190/14694/18605/15902/20541/56463/14634/67399/320799/380614/14758/14200/19206/21943/22418/12393/20429/20661/21336/71584/12571/16905/15381/100038882/16011/15111/18214/433938/106522/16591/12043/15251/19229/235611/269941/114249/12622/22416/235320/12162/19664/16000/11789/14083/14183/14588/80707/18429/74511/170826/12399/73121/18128/22415/14182/17260/239405/65960	143
EXc3	GO:0007517	muscle organ development	142/4848	390/23454	3.70924e-13	1.90189e-11	1.04004e-11	268859/20666/238161/214384/19211/11600/17425/21808/13009/16795/12818/24052/13052/26416/20191/212937/14815/14180/11906/14009/18021/12387/22138/18996/193385/14362/68016/12156/12159/22003/224640/11865/21416/17877/19055/241431/14236/108655/117606/239719/80857/22761/17300/94245/210719/12825/74777/12227/79221/20679/21814/13642/14609/13405/21813/228788/17684/13380/16392/20181/14300/17869/56198/20897/22439/57265/18741/380664/11819/67451/244431/17131/208727/286940/15284/16814/18935/232174/320790/56233/19130/12224/20681/17295/16974/225115/20190/228019/64010/77578/17888/109620/22418/83456/18507/20203/217082/20429/68897/30928/14733/108000/22762/16905/71999/17967/14465/353187/13869/18091/72949/12814/11739/237611/71371/16878/12043/11695/15214/17700/26556/56758/12632/22416/19664/16000/242620/22433/14183/12633/93840/17286/21385/14605/18128/11464/107589/14182/67655/16526/17260/18014	142
EXc3	GO:0001508	action potential	66/4848	136/23454	3.78461e-13	1.92351e-11	1.05186e-11	13488/20264/12296/13052/16531/20191/12293/12288/24046/14806/16500/114774/109676/13483/16521/244701/21333/11441/20271/14811/14799/20272/100043254/13405/12297/13383/16511/76856/18438/14167/14682/67451/12287/16518/22629/268345/228139/15165/12286/108058/72413/216033/338370/110876/83814/15978/109620/14812/12298/70357/64378/11735/233979/16485/21336/20274/53321/14226/56508/319504/11549/99738/140492/545622/235281/14168	66
EXc3	GO:0051480	regulation of cytosolic calcium ion concentration	121/4848	316/23454	3.9061e-13	1.96799e-11	1.07619e-11	140741/13488/16410/258857/238161/225600/21808/15558/217369/67972/16867/11517/214189/14064/319239/20191/12293/12288/18049/22065/18760/22066/18763/19264/109676/13618/12159/16452/216749/269604/244701/270028/21333/18125/76854/11608/320360/20302/100201/14748/22063/74777/22045/238871/15560/14609/13405/26946/12297/12921/80982/18438/14652/57265/18390/18754/17918/14427/72828/12307/20617/11550/21838/320790/14825/16974/68039/11535/68027/15559/16542/20190/12494/12286/20541/12062/108058/207911/17096/57340/18803/14812/11548/620592/16439/14816/233979/54140/21336/18166/14062/13615/224129/12765/18595/12491/12043/55985/16416/14226/19229/11607/11549/18607/14065/213438/18430/108837/11516/18429/110312/20192/240660/16163/20310/18441/18821/65973/16963/12458/11941	121
EXc3	GO:0090066	regulation of anatomical structure size	171/4848	497/23454	4.74035e-13	2.36772e-11	1.29478e-11	15551/13488/68732/19211/15558/217369/65970/20315/11845/16531/20346/73910/12671/15566/232906/12288/18049/329165/218397/18213/14158/12561/207278/26889/11622/11418/27681/13618/22003/11540/11855/13841/74370/14260/244701/18125/23797/76854/108100/17300/11608/15550/21960/16846/71373/19274/21814/170643/12343/15560/14609/97998/277360/17130/83767/76499/13383/211673/67771/105722/74117/20356/17919/53869/13616/623781/18438/22439/243725/11553/66713/18844/13640/18754/242894/13508/380711/14309/11550/260409/15465/14025/20742/320027/71544/19735/20361/11535/20187/15559/16542/12494/20541/12062/13690/99982/19092/11539/22351/18591/74392/104252/20563/17762/17974/18845/18481/11548/13649/238130/227231/20655/50874/15441/22418/18096/21916/213084/544963/14489/11541/104382/54140/21336/223864/20496/18166/14062/18816/26361/13615/14629/225288/15251/12569/12934/19229/237860/12632/11607/22416/13109/11549/15466/230857/11826/14083/60596/14268/57748/16197/52822/244058/68585/18430/16798/11516/19353/17540/12344/20430/22415/22353/14168/18186/18441/18645/13492/216344/66725/11941	171
EXc3	GO:0051965	positive regulation of synapse assembly	43/4848	72/23454	5.49237e-13	2.71989e-11	1.48736e-11	243499/71436/192167/74342/216028/18191/270190/21826/76965/319387/18213/12405/16981/11418/99633/75409/18189/242384/319476/107065/29819/12404/64085/399558/74117/105827/13845/18212/239250/13640/16979/13048/18750/210933/21983/330814/18198/107831/386750/433485/18430/18429/245450	43
EXc3	GO:0070588	calcium ion transmembrane transport	98/4848	239/23454	5.82614e-13	2.86073e-11	1.56438e-11	13488/16410/258857/238161/66815/12296/21808/15558/67972/16867/319239/20191/12293/12288/18049/22065/18760/22066/18763/214111/19264/76376/116873/109676/12159/381290/270028/76854/54376/68514/140723/22063/74777/12294/216001/238871/15560/13405/26946/12297/12921/105722/76856/18578/80982/14169/14652/70729/16509/225997/18754/17918/94249/12287/72828/20617/21838/320790/15559/20190/12286/20541/108058/338370/17096/57340/18803/620592/12298/53313/16439/228071/233979/215999/223864/14062/54378/14456/235574/16416/14226/19229/20866/22416/18607/11931/14065/108837/20192/56085/76137/16163/81904/18821/65973/16963/11941/13409	98
EXc3	GO:0060348	bone development	83/4848	190/23454	6.01448e-13	2.9284e-11	1.60138e-11	16590/242291/97086/20779/72043/329628/212937/54635/80752/19227/17180/22408/12817/12006/19264/231633/20148/12156/12159/54725/238377/223332/22761/17300/71375/17936/12839/233328/17702/218772/20682/16846/19219/216892/70508/17268/21813/17684/14683/105722/21349/72999/240725/329872/18741/23972/229644/232174/17389/14184/16974/70661/16542/20190/14634/29809/19247/22158/18590/244329/19035/21943/75547/12393/20429/14118/12845/102866/235611/269941/12622/16000/29813/18718/15117/14183/69190/74511/73121/21825/14247/17260/18014	83
EXc3	GO:0071900	regulation of protein serine/threonine kinase activity	144/4848	401/23454	8.65578e-13	4.14631e-11	2.26739e-11	238161/16590/214384/19211/15558/319520/14254/20779/66671/14370/78610/20660/54635/13838/12988/18763/21947/18213/21676/19264/235584/56426/12156/12159/381290/24136/12444/21929/16452/69754/71751/74370/11441/26398/69601/94245/20963/21897/12775/12144/23882/19271/27220/26409/114715/69068/268934/66165/18767/14600/80982/13616/16906/16001/17240/11553/76089/13197/19084/26399/11819/14056/21844/18205/18596/20617/65964/21838/66917/214424/21939/19130/21802/17295/16974/21898/19735/21987/15559/18750/18769/15234/19247/319955/12575/17096/11539/18590/68082/78943/18591/14154/15978/14081/13649/19088/20655/21943/26407/17311/22418/75547/99470/26408/74055/19246/68145/14816/217410/70097/14165/19062/224014/12367/14062/21809/14388/72949/66214/240354/100732/73914/16543/16337/12283/19229/12162/16000/11789/18218/67603/63953/19252/93897/104443/93840/16798/108679/12654/21825/14182/66725/211770/224419	144
EXc3	GO:0033002	muscle cell proliferation	87/4848	204/23454	8.65901e-13	4.14631e-11	2.26739e-11	15551/214384/18105/19211/11600/21808/545156/27401/13052/26416/18573/14180/18162/12387/12159/21929/16452/21416/23966/11815/108655/80857/76854/17300/19017/74777/21814/14609/16168/21813/20181/18708/17869/16001/22596/237038/19084/14682/208727/16476/18596/16009/18750/15902/64010/20846/108058/78943/18591/20304/12554/15978/13649/18124/26408/21336/22762/17967/14465/18816/21809/13869/18091/16011/15446/54598/15251/16416/15214/19664/16000/77044/14083/14183/12633/16600/19090/21385/18128/68861/16163/21825/22353/14182/16526/17260/211770	87
EXc3	GO:0035107	appendage morphogenesis	77/4848	172/23454	8.87131e-13	4.17889e-11	2.28521e-11	20666/242291/12167/21808/20677/320145/12288/14180/12387/12159/98711/14260/23967/18514/17702/218772/20682/14609/22061/13380/14683/216795/20689/14633/14013/18741/12125/14682/69605/16764/65964/232174/320790/16974/70661/225743/14634/252973/231470/22158/380614/99377/18845/19206/22418/213081/12393/20429/58198/18552/14165/14673/15111/19378/106522/244585/11695/56758/18109/235320/12162/27078/230857/18129/14183/234740/13798/56873/110350/21385/18128/22415/14182/226844/239405/65973/18933	77
EXc3	GO:0035108	limb morphogenesis	77/4848	172/23454	8.87131e-13	4.17889e-11	2.28521e-11	20666/242291/12167/21808/20677/320145/12288/14180/12387/12159/98711/14260/23967/18514/17702/218772/20682/14609/22061/13380/14683/216795/20689/14633/14013/18741/12125/14682/69605/16764/65964/232174/320790/16974/70661/225743/14634/252973/231470/22158/380614/99377/18845/19206/22418/213081/12393/20429/58198/18552/14165/14673/15111/19378/106522/244585/11695/56758/18109/235320/12162/27078/230857/18129/14183/234740/13798/56873/110350/21385/18128/22415/14182/226844/239405/65973/18933	77
EXc3	GO:0035637	multicellular organismal signaling	64/4848	132/23454	9.01905e-13	4.21422e-11	2.30453e-11	13488/20264/12296/13052/16531/17258/20191/12293/12288/24046/14806/114774/56543/109676/13483/16521/244701/11441/54376/20271/14799/21960/140723/20272/27220/238871/108073/14609/16511/18438/16509/14167/67451/16518/74868/228139/12286/20541/72413/216033/110876/15978/109620/20655/12298/64378/11735/54140/16485/20274/18091/53321/14226/56508/319504/246190/99738/140492/83964/269116/235281/81904/13492/18821	64
EXc3	GO:0001764	neuron migration	75/4848	166/23454	9.89288e-13	4.58555e-11	2.50759e-11	20745/13488/270120/16869/12550/16874/20315/20346/210801/13865/212712/11924/19699/319387/18213/12387/269473/54713/11921/20664/239719/69601/11787/18227/12825/12661/12424/11899/399558/13131/14609/26419/209012/76816/73191/18212/18183/76089/18741/13193/11819/67685/18935/14462/17295/11878/13175/67703/74195/240641/17762/239393/18096/74747/104382/215690/13869/14456/12569/12767/13176/234267/15228/14083/18187/12614/20358/19302/94222/17172/14168/18186/17260/67263/226778	75
EXc3	GO:0010976	positive regulation of neuron projection development	119/4848	313/23454	1.07352e-12	4.93647e-11	2.69949e-11	13837/18080/192167/227541/268902/107746/20315/545156/19762/16412/20980/15566/103199/232906/18049/19699/14815/76965/13838/18760/52906/320840/116837/18213/23965/12561/14362/18546/19266/242274/208922/12159/24136/110058/20720/18759/12808/12160/108100/69601/29819/19242/269254/331461/20979/13405/74117/20356/17919/53869/109905/50791/243725/16001/11881/18212/19876/66713/76089/20393/13640/13508/14056/21844/50873/14025/13048/17295/16974/20361/19317/15234/13690/12805/99982/17096/83814/18010/17762/18481/107035/22418/213084/13803/329934/223255/20429/22359/228880/18053/11908/20257/16878/14226/19229/235611/14159/13176/19415/22416/12162/20403/64436/12323/14268/52822/244058/12633/67784/11516/19353/99412/20430/22415/14182/18186/13047/216344/116838	119
EXc3	GO:0098742	cell-cell adhesion via plasma-membrane adhesion molecules	73/4848	160/23454	1.08989e-12	4.9723e-11	2.71908e-11	71436/270120/239857/12550/192167/268902/12565/19281/21808/12558/23836/13512/13052/320873/210801/329628/12564/225825/319387/237979/23965/12561/17196/11658/19266/23964/12156/54725/21929/18189/14804/73173/279653/241201/84004/381409/12404/12552/64085/19274/331461/13131/58998/21813/12563/100043314/105827/19876/12557/114873/11806/211924/239447/67703/13507/11994/12554/215654/101489/330814/11877/75599/104010/12562/235574/12511/16401/58235/12614/16600/71683/219257/18526	73
EXc3	GO:0070371	ERK1 and ERK2 cascade	110/4848	282/23454	1.13078e-12	5.11853e-11	2.79904e-11	66959/16410/18105/107746/19211/11600/15558/319520/19279/20779/319239/73230/270190/54635/12778/12988/56705/12156/12159/13841/80857/14219/76854/11441/69601/98432/20963/20302/20682/19219/15560/13405/226781/13383/17869/109905/76089/26413/18390/14309/75607/12192/16476/21844/18596/76954/14184/21898/14114/20361/15559/18750/16542/108058/19247/17096/18590/21832/18591/20304/13649/21943/192656/19246/321019/18119/14165/14062/18816/13869/15111/14456/18829/18595/12505/16878/12491/16416/19229/18217/114249/13176/11549/16000/67071/232339/230857/22433/67603/21859/14183/14268/19252/72514/18430/12633/16600/56369/11516/12654/101540/107607/18762/239659/241035/21687/18186/109042/18441/16963	110
EXc3	GO:0050768	negative regulation of neurogenesis	112/4848	289/23454	1.16376e-12	5.227e-11	2.85836e-11	13196/214444/13837/20745/270120/20666/192167/19211/11820/19762/11845/235106/16412/20346/13865/20660/233781/13838/110648/18213/12387/19270/269473/13618/12159/54713/15364/13841/16373/19055/269784/110351/94245/18514/15376/12825/20682/19242/21960/17268/13131/387609/20674/16392/171469/243937/13684/103967/74117/20356/14912/69743/18183/76089/13209/56710/380711/16169/15904/235402/12933/21838/16814/18935/14025/320027/22629/20681/14184/242748/20187/18088/15902/14634/99982/21941/20563/22418/18096/213084/56484/56792/13869/18053/70369/20257/12569/53972/18109/22416/12162/19664/230674/15228/14083/63953/52822/244058/68585/216616/11516/212547/14357/17172/18128/22415/223227/20473/14168/18186/13392/12385	112
EXc3	GO:0060485	mesenchyme development	97/4848	238/23454	1.1742e-12	5.23333e-11	2.86182e-11	13837/353310/20666/19211/21808/20346/114774/242509/14180/12006/21676/12387/20336/12156/13618/12159/20901/24136/17126/15229/98711/13641/223332/12160/69601/17300/23790/23967/15376/17999/17702/20682/14472/21814/14609/21813/76499/17684/16392/20181/17869/56198/13616/13876/26413/18741/17285/17248/12192/17131/14056/243574/21844/18935/20681/16974/52662/15559/67888/73693/17311/22418/68010/18119/241324/14165/53378/21809/13869/18091/208177/66214/15111/19378/22409/629378/12043/15251/15214/12622/22416/12162/19664/16401/15117/18187/14183/14268/68585/93840/21385/18128/21825/14182/18186/17260/102693	97
EXc3	GO:0002065	columnar/cuboidal epithelial cell differentiation	64/4848	133/23454	1.38925e-12	6.119e-11	3.34615e-11	20666/12550/27428/12558/94192/16531/20677/80752/12142/17920/224796/12156/12159/11921/11865/108655/12160/218772/229320/22061/66165/20181/433899/19726/13796/239250/19130/12224/18088/64010/11994/20655/22418/18096/13393/18998/12571/18119/14465/380959/30051/218756/15251/53626/15214/319801/18109/73750/27078/19664/99683/18607/74123/14183/14464/234740/17356/19353/17172/18128/14182/13047/11941/13409	64
EXc3	GO:0048608	reproductive structure development	153/4848	436/23454	1.39404e-12	6.119e-11	3.34615e-11	22764/16410/16869/12550/16590/214384/12394/12167/19211/11600/21808/15221/11480/20779/108961/16867/20346/26416/11835/140498/212937/12608/14180/14622/18763/319448/54427/21923/12387/12142/11622/212390/12159/12702/15364/20720/99929/21416/98711/12160/108829/17300/74297/110355/192195/23967/207165/20682/94246/16846/19219/16323/57816/26423/93757/22061/20674/17684/268903/13383/20732/20181/242523/20897/14633/240725/16001/17240/13075/26413/12125/11819/17979/14309/12192/15904/74434/56213/320790/65247/14462/20681/17295/16974/11535/16542/20541/76943/19247/252973/18783/380993/22113/18591/52020/13819/13649/20655/26407/12577/17311/22418/16872/213081/21414/13393/56484/227631/22762/18119/434784/14165/14388/13615/17761/18595/12505/71371/16878/12043/15251/20675/16337/72780/15214/380684/19223/12162/19664/16000/11789/17986/19116/21425/16401/16875/30953/18129/381677/14183/12048/67713/23950/50785/11516/207304/217325/18128/26972/26380/54562/18815/18014	153
EXc3	GO:0061458	reproductive system development	154/4848	440/23454	1.4929e-12	6.45726e-11	3.53112e-11	22764/16410/16869/12550/16590/214384/12394/12167/19211/11600/21808/15221/11480/20779/108961/16867/20346/26416/11835/140498/212937/12608/14180/14622/18763/319448/54427/21923/12387/12142/11622/212390/12159/12702/15364/20720/99929/21416/98711/12160/108829/17300/74297/110355/192195/23967/207165/20682/94246/16846/19219/16323/57816/26423/93757/22061/20674/17684/268903/13383/20732/20181/242523/20897/14633/240725/16001/17240/13075/26413/12125/11819/17979/14309/12192/15904/74434/56213/320790/65247/14462/20681/17295/16974/11535/16542/20541/76943/19247/252973/18783/380993/22113/18591/52020/13819/13649/20655/26407/12577/17311/22418/16872/213081/21414/13393/56484/227631/22762/18119/434784/14165/14388/13615/17761/18595/12505/71371/109135/16878/12043/15251/20675/16337/72780/15214/380684/19223/12162/19664/16000/11789/17986/19116/21425/16401/16875/30953/18129/381677/14183/12048/67713/23950/50785/11516/207304/217325/18128/26972/26380/54562/18815/18014	154
EXc3	GO:0003205	cardiac chamber development	80/4848	183/23454	1.49339e-12	6.45726e-11	3.53112e-11	20666/214384/16911/21808/20677/20191/14180/268977/12387/12142/18996/14362/20148/11622/12159/22003/241431/22666/57342/22761/12160/17300/20271/17702/218772/21814/17130/21813/228788/17684/16392/20181/56198/20897/57265/19876/215798/18741/17248/67451/17131/320790/74868/14462/19130/16974/15902/64010/252973/17888/99377/14200/109620/22418/20429/58198/22762/18552/14465/18091/15111/12814/15251/15214/12767/14725/12876/12162/19664/74025/15531/18129/14183/93840/67784/207304/21385/18128/21687/17260	80
EXc3	GO:0048592	eye morphogenesis	76/4848	171/23454	1.94907e-12	8.36513e-11	4.57443e-11	270120/16869/20666/67269/14254/270190/12832/235542/52906/12387/237979/23965/12142/19893/11668/20147/140489/12159/20664/107585/18759/73422/21417/170788/29819/218772/20682/19242/19274/17268/58998/20674/17684/229759/64379/19126/20897/29815/69743/18986/18212/18741/12837/13508/12307/76260/21838/54352/19130/20681/14184/16974/16542/15165/14634/17158/18591/12954/244152/12368/59058/56847/12677/15258/14107/218756/12043/15251/214058/12162/11826/18129/58235/21385/20473/21823	76
EXc3	GO:1902532	negative regulation of intracellular signal transduction	166/4848	486/23454	2.06623e-12	8.80273e-11	4.81373e-11	243499/380924/66959/71436/75747/74996/107746/19211/21808/319520/20315/19279/74342/20779/16412/216028/211652/232906/21353/242248/20660/19883/170711/12778/17082/12988/218397/19777/13548/109294/52357/235584/19266/59079/56705/241568/12159/381290/18035/12702/50768/224640/11865/21929/15364/234371/20720/192198/69807/19043/68015/76854/69601/319476/98432/192195/60530/19271/21885/399558/20185/230738/13131/105675/70527/56458/13405/97998/277360/114715/13383/98402/80861/19042/382985/50791/216233/16001/12111/14013/74488/74256/26554/27280/18390/80909/215653/75607/22224/50873/13179/70461/56233/17295/21898/71544/19735/14114/76469/18750/59036/14694/12062/20846/101142/99982/17096/68082/77799/14154/20563/227743/11548/103583/12053/66505/52033/74747/19246/54607/268857/635895/109815/19062/13853/70369/12505/73914/16878/12043/15251/14226/17700/19415/12162/11549/12122/16000/67071/29813/11789/232339/18218/67338/15378/22433/67603/63953/21859/12048/56722/19252/15505/16600/140742/74136/320271/16362/15201/231532/21825/239659/241035/109042/66725/14084	166
EXc3	GO:0016358	dendrite development	102/4848	257/23454	2.16375e-12	9.15091e-11	5.00413e-11	13196/270120/211134/93688/13839/192167/227541/19211/11820/210293/545156/11845/16412/235072/20346/17258/270190/19699/14815/329165/76108/13838/109294/17920/19266/208922/54713/75409/233489/19878/19055/68703/93691/12808/14260/11441/12160/108100/69601/94245/17999/29819/330222/331461/13131/277360/217692/26419/103967/64009/74117/17919/243725/13845/18212/19876/66713/76089/15529/20393/13193/13508/14056/239985/21844/18163/242443/14025/664805/320027/13048/22629/17295/59036/12286/93686/13175/13690/228662/74053/210933/17974/18481/213084/19329/329934/22359/228880/18053/12569/53972/56508/12162/236794/12323/19353/20430/18186/13047/17260/216344/66725	102
EXc3	GO:0060070	canonical Wnt signaling pathway	96/4848	237/23454	2.35215e-12	9.87562e-11	5.40044e-11	353310/12550/107746/19211/12558/50781/20779/14370/20677/26416/20191/18647/72043/56811/14371/269424/235542/14180/110648/328949/22408/12006/12387/14362/12234/19273/11865/21416/17342/81004/69601/260305/233328/100201/20682/67916/66743/56458/83675/20674/13380/16392/19277/17869/84035/216795/70790/57265/68151/74256/18163/50873/14462/14184/16974/59036/77578/14634/17888/192199/106042/21415/20969/22418/21414/93960/56484/72114/68010/17847/14165/21372/104318/18091/629378/72780/21951/22416/15417/19664/70122/74025/11789/17986/13607/14183/229473/12388/407821/16600/16798/17309/18128/22415/239405/66725	96
EXc3	GO:0032970	regulation of actin filament-based process	123/4848	331/23454	2.81665e-12	1.16885e-10	6.39183e-11	56363/13837/68732/13839/238161/20349/21808/65970/13009/11845/93742/73910/20191/18761/232906/12288/230837/329165/72754/218397/18213/14158/319710/207278/320472/385354/109676/22003/50768/19878/14260/21333/14219/108100/20271/29819/17886/19219/11856/170643/12343/238871/277360/83767/76499/13383/211673/67771/18708/18578/74117/20356/623781/243725/110253/66713/17916/13640/18754/242894/67451/18205/18596/76260/260409/16518/50873/20742/19130/17295/11928/11806/18484/216033/22351/14758/74392/104252/20563/17974/18481/109620/50874/268970/75547/21916/544963/230824/56753/14489/21336/19062/223864/56792/18816/21809/208177/66214/225288/12569/16416/19229/237860/118449/14159/12632/20301/69710/192197/83964/57748/12614/93897/93840/16798/19353/12344/20430/14168/21687/18645/17260/18821	123
EXc3	GO:0043087	regulation of GTPase activity	109/4848	282/23454	2.8243e-12	1.16885e-10	6.39183e-11	15223/57257/13837/13839/98910/107746/210293/217463/545156/74694/22324/72121/16412/71435/232906/110829/230837/57915/13838/218397/18213/14681/320127/192212/19276/16403/381605/110351/69601/23790/20302/66616/12775/227801/11856/232227/320292/277360/217692/19734/329727/226089/67299/14683/211673/98402/69993/73167/544817/19417/13605/109905/67016/13845/18212/30948/108699/76089/13640/14056/21844/18205/328967/76260/21838/242406/21939/17295/19735/14694/29809/72238/20304/19739/12053/20655/22418/50779/271981/544963/230824/270162/214804/223864/105445/226407/18829/227937/213027/71310/53972/55985/320634/19229/235611/19415/69710/192197/17356/244058/93897/24012/67784/223754/11516/56784/231532/66725/16963	109
EXc3	GO:0048588	developmental cell growth	89/4848	215/23454	3.54857e-12	1.45779e-10	7.97186e-11	50706/71436/20564/238161/18080/214384/234214/11820/20315/12818/20357/16412/20980/235072/20346/18049/14815/116837/18213/12561/24136/110058/20404/13841/12808/108655/26398/234700/16870/20682/21960/20979/81907/68404/21813/83767/76499/240396/74117/20356/17919/53869/18844/13796/13193/13640/13508/21844/50873/14025/320027/20361/20187/13175/13690/108058/99982/83814/20563/17762/18845/22418/18096/213084/104382/18998/11739/12569/12934/235611/19415/22416/20403/16000/236794/18187/77300/14268/52822/244058/68585/20430/22415/18762/14168/18186/67655/216344/116838	89
EXc3	GO:0046879	hormone secretion	123/4848	332/23454	3.57277e-12	1.45779e-10	7.97186e-11	18575/20666/18111/13839/16367/12394/97086/15558/545156/11480/17202/69150/52793/20677/15107/12288/20787/384783/16500/14378/11747/16952/58869/13371/19276/11865/18189/15364/16452/17126/21416/74370/19055/15229/238377/244701/53322/21333/18125/76854/60531/15376/15550/75767/16846/19219/16323/27220/54003/15560/20614/14609/12921/14683/16392/13616/239436/16514/207227/14652/19726/21337/13640/18754/108075/17918/14427/18640/21844/50873/26875/320790/14462/68039/11535/16847/12494/19247/22631/17096/11539/20304/15978/13649/21943/18096/12894/235442/18576/74244/21336/215999/18166/15893/13615/224129/227737/80885/16878/15251/12143/14226/12889/14725/11607/56508/13109/93692/13924/67041/11826/15378/381677/223527/11516/83428/319613/378435/16573/14182/18441/12918/116838	123
EXc3	GO:0007204	positive regulation of cytosolic calcium ion concentration	106/4848	273/23454	4.04386e-12	1.63847e-10	8.95989e-11	140741/13488/16410/238161/21808/15558/217369/16867/11517/14064/319239/20191/12293/12288/18049/22065/18760/18763/19264/109676/13618/12159/16452/216749/269604/270028/21333/76854/11608/320360/20302/14748/22063/74777/22045/238871/15560/14609/13405/12297/12921/80982/18438/14652/57265/18390/18754/17918/14427/72828/20617/11550/21838/320790/14825/16974/68039/11535/15559/16542/20190/12494/12286/20541/12062/108058/207911/17096/57340/18803/11548/620592/16439/14816/233979/54140/21336/14062/13615/224129/12765/18595/12491/12043/55985/16416/14226/19229/11607/11549/18607/14065/213438/18430/108837/11516/18429/110312/20192/16163/20310/18441/18821/65973/16963/12458	106
EXc3	GO:0051047	positive regulation of secretion	150/4848	431/23454	4.76865e-12	1.91872e-10	1.04924e-10	50706/20666/18111/16367/192167/20201/12394/21808/20315/11480/20779/69150/20677/26416/18761/242122/384783/16500/14815/17082/116837/22138/17196/18546/94092/27681/18571/58869/13618/54725/11540/16452/21416/238377/53322/21333/232333/76854/17929/94245/20963/110355/20302/12775/19219/27220/12424/54003/15560/20979/20614/14609/22341/76499/12921/16392/17919/13616/66629/239436/207227/14652/21337/12481/13075/68151/18754/110877/26399/14427/12490/12287/18640/20479/20617/27062/383619/50873/20742/14462/68039/16847/15559/18750/12494/16172/19247/11539/20969/15978/14812/13649/21943/22418/18096/26420/11541/78808/235442/54140/74244/21336/215999/14805/15565/53378/14062/21809/66214/13615/226407/80885/83671/16878/12491/15251/12143/12934/320405/80795/67443/11607/56508/13109/93692/54526/16000/71268/67041/11826/16191/22433/56619/16956/320051/68585/18430/11440/11516/18429/83428/16163/18762/16573/21687/14182/18441/76867/12918/77125	150
EXc3	GO:0061138	morphogenesis of a branching epithelium	89/4848	216/23454	4.82054e-12	1.92622e-10	1.05334e-10	16869/12550/11600/20349/14254/20315/29876/20779/20346/11835/329628/18763/22408/21923/18021/12387/12234/11622/21420/12156/12159/12702/15364/18612/15229/98711/18514/11608/15376/12977/17702/20682/14472/22061/21813/20674/13383/14048/20732/20181/17869/20356/14633/240725/18844/18741/14595/17979/19130/20681/17295/16974/11535/16542/14634/15234/252973/18590/18591/20563/19206/22418/56753/58198/14165/20496/18595/12505/12043/72780/114249/12767/18109/11607/12162/16000/71228/19045/14183/12614/93840/67784/217325/15245/18128/21687/14182/18186/239405	89
EXc3	GO:0006813	potassium ion transport	88/4848	213/23454	5.31981e-12	2.11116e-10	1.15448e-10	258857/238161/16491/225030/15558/16522/16531/73389/16494/226922/16492/240444/16500/56543/67498/20495/432442/382571/109676/240776/80334/13483/16497/170738/238271/16521/244701/18125/16510/238384/246317/16519/331004/171286/269109/13383/16511/105722/13616/16514/16509/16502/14682/94249/80906/20479/57814/16518/14825/268345/11928/15165/20928/277973/72413/338370/11539/83814/16539/238076/70357/53416/217826/11735/16485/98741/223864/20496/110862/242151/192113/19229/18798/16517/99738/140492/11826/11931/236794/107723/11516/223604/22353/16573/140493/16526/16512/16515	88
EXc3	GO:0006936	muscle contraction	105/4848	271/23454	5.93707e-12	2.34009e-10	1.27967e-10	13488/238161/20264/243931/214384/12296/15558/13009/16531/12671/15566/109272/20191/12293/72043/12288/212937/114774/22138/17930/109676/13618/22003/17883/19878/16521/14219/18125/76854/17929/110355/20271/109624/19219/68196/230738/238871/13405/13383/16511/18578/13616/18438/243764/240725/56012/11553/21337/26399/67451/17131/208727/11550/16518/17295/71544/19735/228139/11928/15559/18750/20190/20541/12062/108058/17888/216033/11539/83814/17884/68753/109620/11548/238130/20655/22004/21916/11541/233979/16485/21336/18166/14062/18091/13615/237611/54598/14226/17880/26556/114249/12767/11549/140492/11931/235281/60596/18430/18429/20192/17540/11464/107589/18821/18014	105
EXc3	GO:0051966	regulation of synaptic transmission, glutamatergic	40/4848	68/23454	6.97213e-12	2.7295e-10	1.49261e-10	15551/13488/258857/192167/243931/12558/15558/545156/14806/19699/320127/18189/11540/20720/94245/21960/100043254/14823/20979/108073/268934/13380/18212/14802/50873/14800/14807/210274/11539/13649/14816/14805/18053/226407/108069/19229/18430/11516/17260/66725	40
EXc3	GO:0051056	regulation of small GTPase mediated signal transduction	91/4848	224/23454	7.16169e-12	2.78489e-10	1.5229e-10	57257/380698/107746/102098/21808/12558/545156/20779/19762/11845/22324/11517/16412/14064/73910/219140/232906/110596/18049/19699/72754/218397/50753/109294/320127/385354/109934/68016/50768/69632/110351/69601/12977/12825/71302/226751/234353/227801/232227/70527/277360/217692/211673/19417/13605/207212/19876/108699/26554/380711/21844/18596/328967/110279/223435/17295/71544/20663/11806/56392/108058/20563/227743/11548/12053/17311/75547/74055/241308/14165/224014/14062/18053/30938/53972/99167/19415/236915/11549/20403/16000/18129/14065/213438/19418/320404/56784/320271/215821/231532/263406	91
EXc3	GO:0070372	regulation of ERK1 and ERK2 cascade	103/4848	265/23454	7.5344e-12	2.91029e-10	1.59148e-10	66959/18105/107746/19211/11600/15558/319520/19279/20779/319239/73230/270190/54635/12778/12988/56705/12156/12159/13841/80857/14219/76854/11441/69601/98432/20963/20302/15560/13405/226781/13383/109905/76089/18390/14309/75607/16476/21844/18596/76954/14184/21898/14114/20361/15559/18750/16542/108058/19247/17096/18590/21832/18591/20304/13649/21943/192656/19246/321019/18119/14165/14062/18816/13869/15111/14456/18829/18595/12505/16878/12491/16416/19229/18217/114249/13176/11549/16000/67071/232339/230857/22433/67603/21859/14183/14268/19252/72514/12633/16600/56369/11516/12654/101540/107607/18762/239659/241035/21687/18186/109042/18441/16963	103
EXc3	GO:0048593	camera-type eye morphogenesis	62/4848	131/23454	7.66816e-12	2.94234e-10	1.609e-10	270120/16869/20666/14254/270190/52906/12387/237979/23965/19893/11668/20147/12159/20664/107585/73422/21417/20682/19242/19274/17268/58998/20674/17684/64379/19126/20897/29815/69743/18986/18741/12837/13508/12307/76260/21838/54352/19130/20681/14184/16974/16542/15165/14634/17158/12954/244152/59058/56847/12677/15258/14107/218756/15251/214058/12162/11826/18129/58235/21385/20473/21823	62
EXc3	GO:0009914	hormone transport	124/4848	339/23454	7.96678e-12	3.03681e-10	1.66067e-10	18575/20666/18111/13839/16367/12394/97086/15558/545156/11480/12780/17202/69150/52793/20677/15107/12288/20787/384783/16500/14378/11747/16952/58869/13371/19276/11865/18189/15364/16452/17126/21416/74370/19055/15229/238377/244701/53322/21333/18125/76854/60531/15376/15550/75767/16846/19219/16323/27220/54003/15560/20614/14609/12921/14683/16392/13616/239436/16514/207227/14652/19726/21337/13640/18754/108075/17918/14427/18640/21844/50873/26875/320790/14462/68039/11535/16847/12494/19247/22631/17096/11539/20304/15978/13649/21943/18096/12894/235442/18576/74244/21336/215999/18166/15893/13615/224129/227737/80885/16878/15251/12143/14226/12889/14725/11607/56508/13109/93692/13924/67041/11826/15378/381677/223527/11516/83428/319613/378435/16573/14182/18441/12918/116838	124
EXc3	GO:0007015	actin filament organization	123/4848	336/23454	9.08853e-12	3.44176e-10	1.88211e-10	56363/68732/234214/215280/65970/20779/320365/11845/18826/73910/109272/18761/232906/230837/218194/19261/329165/114774/17118/72754/218397/14158/22138/207278/320472/385354/17930/22003/50768/76467/18759/12808/14260/21333/14219/108100/17929/229320/109624/19219/72313/11641/11856/170643/12343/277360/83767/76499/13383/211673/67771/18708/74117/20356/623781/243725/66713/26554/20411/18754/242894/17912/76260/260409/50873/20742/19130/17295/11806/74569/22351/74392/11994/68753/12954/104252/20563/17974/18481/50874/268970/22004/21916/208431/544963/56753/14489/23912/21336/71584/19062/223864/18816/21809/208177/66214/77767/14107/109711/225288/12043/19229/102866/237860/118449/12632/54004/69710/67252/53318/57748/52822/320878/16798/19353/170826/73121/12344/14457/20430/11464/18645/12385	123
EXc3	GO:0021543	pallium development	67/4848	147/23454	9.66067e-12	3.63467e-10	1.9876e-10	13488/13839/16874/19211/12558/20346/329628/13865/19699/110648/12387/545428/21420/54713/24136/11921/11922/69601/12825/16870/12227/654362/13131/81907/20674/18212/19876/18993/13796/13193/19823/15904/19130/16974/11878/14634/67703/228662/20563/244329/13649/18124/171167/59058/18507/30928/16485/74244/15565/17242/18795/15251/12569/22416/16568/15228/242620/18187/17356/13797/68585/19353/17172/14168/14182/18186/13392	67
EXc3	GO:0030111	regulation of Wnt signaling pathway	98/4848	249/23454	1.03217e-11	3.85832e-10	2.1099e-10	666048/353310/12550/107746/12558/50781/20779/20729/20677/17191/26416/18647/72043/56811/14371/269424/235542/14180/110648/328949/22408/12006/12234/12156/24136/11865/15364/21416/219134/69601/260305/233328/15248/100201/20682/67916/66743/218581/56458/83675/20674/13380/16392/19277/84035/19042/240725/70790/17240/68151/74256/21844/18163/50873/14184/16974/59036/14634/192199/18099/106042/244152/22418/93960/56484/58198/72114/68010/17847/14165/24117/104318/18091/629378/16543/72780/494504/21951/11426/22416/19664/70122/74025/11789/319478/13607/14183/229473/12388/407821/80707/93840/16798/18128/22415/20473/239405/66725	98
EXc3	GO:0030879	mammary gland development	63/4848	135/23454	1.12486e-11	4.17784e-10	2.28463e-10	353310/68750/16367/545156/20779/11835/232906/384783/12608/14815/19227/12234/21420/12159/16452/11855/18612/12977/17702/20682/14609/21813/13711/14633/216233/16001/19876/13162/18183/13075/26413/14595/12125/17979/381489/14462/21802/16974/15902/14634/64290/20563/19206/21943/22418/14165/20496/21809/13869/16011/15251/22416/15417/16000/19116/22433/14183/13710/68585/18430/16798/21385/11941	63
EXc3	GO:0001701	in utero embryonic development	153/4848	447/23454	1.25668e-11	4.63772e-10	2.53611e-10	16410/12550/243931/12394/20531/11600/94217/15221/108961/16412/319924/107829/11835/18005/20678/12608/22682/14622/18763/54427/18107/12387/12142/22138/21420/12156/22003/383491/12702/19363/17126/238055/76246/77097/98711/108655/239719/56305/12160/17300/15376/207165/17886/20679/21814/56417/13445/14609/21813/17684/233826/20732/20181/329559/14633/57261/328365/14013/17240/19672/26413/26554/18741/13796/231225/12125/11819/17979/12192/18596/11864/320790/14462/20681/11784/11535/20541/76804/14634/252973/99982/17888/13855/380993/22113/17158/13507/99377/18591/20563/74318/13819/67888/18803/14812/13649/101489/19206/243548/12577/19647/213081/12442/30928/69270/22762/18119/14465/20602/225182/19062/14673/21809/14388/15111/68275/18595/16878/244585/15251/72780/320634/21872/15214/67153/56758/22416/16568/12162/27078/19664/16000/21425/16401/13135/11931/18129/14183/234740/12048/13710/23950/16798/50785/17863/207304/217325/65969/18128/14182/26380/18815/226844	153
EXc3	GO:0007265	Ras protein signal transduction	111/4848	295/23454	1.30706e-11	4.79312e-10	2.62109e-10	57257/380698/107746/102098/21808/12558/545156/19762/11845/22324/16412/14064/219140/232906/110596/18049/329165/76108/72754/18760/218397/50753/109294/320127/109934/68016/50768/66922/12843/69632/19878/108100/69601/140580/12977/12825/27281/234353/227801/232227/80837/70527/277360/83767/211673/330914/19417/13605/109905/623781/207212/19226/19876/76089/26554/19341/16476/21844/18596/328967/110279/260409/223435/17295/71544/20663/11806/56392/108058/12554/104252/227743/11548/12053/17311/75547/74055/241308/14165/224014/223864/14673/53378/14062/16706/18053/74012/30938/53972/99167/11607/19415/236915/11549/20403/16000/18129/14065/213438/117600/12614/19418/93840/320404/19353/320271/84092/215821/231532/20430/263406	111
EXc3	GO:0007215	glutamate receptor signaling pathway	40/4848	69/23454	1.3278e-11	4.83854e-10	2.64593e-10	192167/11820/545156/19699/16500/69635/26557/18189/54376/19017/14811/140723/14823/246317/72555/108073/269994/268934/67579/19417/18390/14682/21844/242443/14800/14807/14812/14816/14805/18795/12569/19229/26556/230235/19418/72978/81904/20605/12918/17260	40
EXc3	GO:0072657	protein localization to membrane	144/4848	415/23454	1.63022e-11	5.90345e-10	3.22827e-10	243499/12550/268566/192167/23859/12296/12558/93835/545156/11845/56217/93742/16412/11835/74591/55943/100017/14806/20280/19699/16500/14371/98496/13830/76108/12988/20495/226791/20336/107513/109676/242557/77574/80334/18189/13483/76740/192198/53310/19878/15525/18759/16553/76854/15550/19242/224624/76438/57816/20614/239766/94221/76499/269109/12297/13383/67826/18708/74117/80982/17919/53869/66629/50791/72585/16514/74488/76089/16509/20411/57437/75219/17918/11733/74741/67451/20818/21844/106572/108030/76260/67775/50873/20742/16974/226744/241263/14694/12286/22158/19092/11539/170829/15978/56224/14812/13649/56535/19206/68617/213081/18198/107975/235442/11735/67844/218952/19062/98741/71146/228880/17761/226407/83671/106522/14456/12569/19298/140740/67437/11426/12876/22416/236915/58801/12122/18607/16401/20908/11931/269116/235281/12048/66169/19353/207304/56322/212073/18762/14168/16573/18441/27058/56724	144
EXc3	GO:0009611	response to wounding	148/4848	430/23454	1.70138e-11	6.12284e-10	3.34824e-10	56363/71436/22165/68750/19211/75624/21808/16795/18826/93742/13052/14064/235505/26416/26570/72043/18761/232906/54635/26903/14371/233781/13838/11747/21947/21923/18213/11418/56426/269473/16952/22003/21929/110606/16452/20720/11774/26398/94245/20963/73379/15376/12825/17702/17886/14811/21960/18788/74777/19219/19271/14609/18746/76499/228788/67529/14683/211673/105722/242050/16001/15160/11553/14595/18754/69605/74080/23972/12490/12192/14056/72828/76509/16476/14068/20384/14184/80748/21898/14114/11535/19013/18750/13713/20512/77578/17096/18590/18591/20969/74318/13649/20655/22418/230824/223255/78808/18988/14165/12367/14062/18816/13869/208177/18053/74012/14456/18595/12505/17242/12491/12043/15251/16416/14226/380684/12767/11426/22416/16000/11826/15378/71145/22433/20511/18129/14065/20277/54608/14268/244058/238505/12633/12614/16600/93840/231532/170786/29862/21825/107589/208936/18815/18441/19695/13492/109821/17101	148
EXc3	GO:0045444	fat cell differentiation	90/4848	224/23454	1.90889e-11	6.82721e-10	3.73343e-10	319845/106326/15558/26416/231991/19883/20787/12608/11861/70673/22408/225791/13592/12156/11865/16403/21416/12395/14705/69807/53322/22761/76854/81004/108012/18227/100201/17702/77037/16775/70717/16846/230738/15560/56458/17130/240396/56469/14013/13017/12457/12192/71660/15904/76260/237523/329003/14462/12224/20681/16974/19735/207259/59036/228019/67528/18605/15902/64010/74186/13386/18124/211739/22418/68952/217410/20661/22762/14245/20602/14165/24117/21372/17189/237542/71371/18795/22416/235320/16000/29813/232339/22433/63953/57753/210029/16600/239659/117167/26383	90
EXc3	GO:0035249	synaptic transmission, glutamatergic	48/4848	92/23454	2.26623e-11	8.05555e-10	4.40514e-10	15551/13488/258857/192167/243931/12558/15558/545156/14806/19699/12564/320127/18189/11540/14804/20720/18791/17957/94245/21960/100043254/14823/20979/108073/268934/13380/18212/14802/50873/14800/14807/12286/210274/20418/11539/13649/12298/14816/14805/18053/226407/108069/19229/18430/11516/72978/17260/66725	48
EXc3	GO:0030323	respiratory tube development	88/4848	218/23454	2.36727e-11	8.3634e-10	4.57349e-10	15223/20666/18028/243931/214384/74591/319939/14180/320924/21834/19227/21923/12387/20238/12159/15364/17126/98711/75725/108655/14219/20390/15376/20682/74777/21813/20674/14048/20897/14633/26413/18741/18596/381489/14184/11886/18094/16542/64010/14634/252973/22158/17158/18590/74318/13819/73693/216725/22418/107568/22762/18552/18119/14465/20602/14165/30051/21809/16011/13615/233752/19378/106522/18595/22773/16878/17156/18109/19664/16000/51938/74025/71228/99683/74123/19045/14183/12614/93840/50785/12654/17172/15245/18128/14182/13047/12918/239405	88
EXc3	GO:0045665	negative regulation of neuron differentiation	90/4848	225/23454	2.54117e-11	8.92335e-10	4.87969e-10	13196/214444/13837/20745/270120/192167/19211/11820/19762/11845/235106/16412/20346/13865/233781/13838/110648/19270/269473/13618/54713/13841/16373/19055/269784/110351/94245/18514/15376/20682/21960/17268/13131/387609/20674/16392/171469/243937/13684/103967/74117/20356/69743/76089/13209/380711/16169/15904/12933/21838/16814/18935/14025/320027/22629/20681/242748/20187/18088/15902/14634/21941/20563/22418/213084/56484/18053/70369/20257/12569/53972/22416/12162/19664/15228/14083/52822/244058/68585/216616/212547/14357/17172/18128/22415/223227/20473/14168/18186/13392	90
EXc3	GO:0010001	glial cell differentiation	84/4848	205/23454	2.67099e-11	9.32273e-10	5.09809e-10	13488/20666/18028/20201/19211/12558/56217/93742/20677/20678/19699/13838/22066/18213/12387/17988/20336/19262/12156/12159/15364/11540/20720/21416/23966/269604/17936/20682/67916/94185/19271/14432/20679/13131/13405/171469/21349/20732/74117/14912/18212/215798/30948/26413/13796/18991/15904/18205/235402/18935/20681/14184/16974/21898/225608/18088/19317/15902/18032/14634/19247/70747/18591/50914/13649/20655/18096/14733/14165/11496/16878/26563/12767/18109/230674/16000/63953/17356/68585/14357/17172/18128/236539/13392	84
EXc3	GO:0030534	adult behavior	76/4848	179/23454	3.0346e-11	1.05284e-09	5.75742e-10	13488/258857/93688/67269/19211/15558/11820/233878/20315/545156/16531/12288/18049/76965/13838/109294/26557/26889/20238/75409/12444/18189/18125/11441/15376/18227/71816/12661/330222/16846/27220/13131/15560/170719/108073/12921/18203/14169/219228/18390/239250/14167/20617/50873/320790/17295/19013/15902/12286/210274/22771/217843/66797/18190/11994/17762/11548/18124/56747/12298/80912/21916/18507/231290/74244/14805/19063/11496/15258/18419/69727/26556/20511/72514/13798/18516	76
EXc3	GO:0033555	multicellular organismal response to stress	47/4848	90/23454	3.49905e-11	1.20676e-09	6.59909e-10	13488/12394/19211/545156/15566/14806/19699/13618/14708/216749/19055/21333/18125/18227/15550/74777/12424/15560/108073/14609/12921/209513/13684/72585/110886/22335/56710/12287/382543/228139/12286/14812/18619/21336/17967/14805/20274/69727/17242/12043/208643/237253/11516/18013/21825/12918/17260	47
EXc3	GO:0040013	negative regulation of locomotion	101/4848	264/23454	3.5392e-11	1.21338e-09	6.63531e-10	56363/13488/13134/214384/214968/20440/268902/19211/13479/20315/19279/29876/20346/76108/328949/259302/56426/109934/19270/11601/19273/22003/52392/20901/77574/50768/11540/69807/11815/69601/23790/12825/19017/19242/19219/19271/19274/21814/15560/76499/17684/105171/20356/50791/240725/19876/18183/13075/11819/67451/110279/21838/16009/13179/14462/14114/19272/52662/20187/11539/18591/20563/11602/22418/56753/223255/56306/21857/18119/56792/56491/13869/228880/208177/16011/66214/74012/237542/12043/18795/55985/384309/22416/19664/77044/14525/14083/54608/117600/16600/17286/320271/18128/22415/21825/18186/18645/13492/77125/12385/211770	101
EXc3	GO:0060541	respiratory system development	96/4848	247/23454	3.84032e-11	1.30887e-09	7.15751e-10	15223/20666/18028/244653/243931/214384/74591/319939/14180/320924/21834/19227/21923/12387/20238/12159/15364/17126/98711/75725/108655/14219/20390/15376/20682/74777/21813/20674/14048/20897/14633/18986/26413/18741/18596/18935/381489/320790/14184/16974/11886/18094/16542/64010/14634/252973/22158/17158/18590/74318/13819/73693/216725/22418/68897/56847/107568/22762/18119/14465/20602/14165/30051/21809/16011/13615/233752/19378/106522/18595/22773/16878/244585/17156/18109/19664/16000/51938/74025/71228/99683/74123/19045/13607/14183/12614/93840/50785/12654/17172/15245/18128/14182/13047/12918/239405	96
EXc3	GO:0043270	positive regulation of ion transport	102/4848	268/23454	4.03572e-11	1.36743e-09	7.4777e-10	13488/238161/12296/20315/16867/11517/69150/319239/73389/20191/12293/227358/19699/14815/22065/432442/116873/18546/11418/109676/12159/77574/13483/11540/232333/18125/23797/76854/94245/20271/22063/16846/57816/12424/15560/13405/13383/14683/16511/105722/80982/13616/18438/14169/16514/21337/16509/16502/20393/14167/110877/26399/75607/18596/20617/21838/16518/229709/14825/268345/15165/12805/207911/11539/83814/18591/20304/18803/14812/21943/26420/53416/11735/54140/14805/15565/223864/14062/18091/226407/11739/18795/12934/26556/12767/20866/93692/18607/11931/235281/14065/68585/11440/18429/16163/107589/16573/18441/12918/65973/16963/11941	102
EXc3	GO:0003018	vascular process in circulatory system	79/4848	190/23454	4.36869e-11	1.47164e-09	8.0476e-10	15551/13488/11600/15558/217369/16531/12671/15566/232906/12288/14815/11622/11418/109934/13618/11540/244701/18125/76854/17300/11608/15550/16846/19271/19274/21814/15560/14609/17130/13616/18438/11553/21337/54611/110279/11550/15465/71544/19735/11535/15559/16542/19245/12494/20541/12062/11539/18591/20563/11548/13649/238130/227231/20655/11541/54140/21336/18166/14062/18816/26361/13615/14629/12765/15251/11607/13109/11549/15466/230857/14083/60596/72514/18430/11516/17540/22353/18441/13492	79
EXc3	GO:0016049	cell growth	165/4848	499/23454	4.51508e-11	1.51216e-09	8.26918e-10	50706/67768/71436/20564/16410/238161/18080/74996/214384/99890/234214/21808/217369/11820/75276/20315/12818/20357/16412/20980/235072/20346/18049/14815/110648/19777/208449/116837/18213/12561/29817/54725/24136/110058/20720/20404/13841/74370/12808/69807/108655/14219/26398/69601/11787/209212/56839/73379/71007/234700/78558/16870/20682/21960/27281/16323/19271/21814/20979/81907/14609/68404/21813/83767/76499/98402/240396/74117/20356/17919/53869/58172/54616/216233/50766/18844/13796/20393/13193/13640/13730/13508/17979/21844/16009/50873/14025/56213/320027/107869/20361/20187/12494/14694/18605/12286/13175/13690/108058/99982/12575/22791/83814/12954/20563/17762/18845/11548/13649/12053/22418/18096/213084/271981/14489/104382/54140/16188/18998/53378/21809/16011/71839/19063/327743/629378/11739/12505/12043/12569/12934/16416/19229/668303/235611/104416/19415/22416/11549/20403/16000/15378/14083/22433/208643/18129/236794/18187/77300/14268/16197/52822/244058/68585/67155/140742/20430/22415/18762/14168/18186/332397/67655/216344/116838	165
EXc3	GO:0007163	establishment or maintenance of cell polarity	74/4848	174/23454	4.99344e-11	1.66276e-09	9.0927e-10	15223/214444/11845/56217/93742/232906/270190/110829/18763/269152/20336/18571/338362/209630/53310/18759/57342/17886/16870/12775/14609/76499/67299/13383/211673/67771/14048/74117/232288/66629/76816/16001/66713/75723/70385/108030/241639/232174/14462/240641/244329/227743/243548/68617/22418/12562/16905/241324/14165/233752/14107/244585/17169/19229/11426/16568/16000/74025/71228/11789/192197/11826/83964/67252/52822/17758/93840/217325/18762/14168/26951/21687/12385/226778	74
EXc3	GO:0030324	lung development	86/4848	215/23454	6.96935e-11	2.30745e-09	1.26182e-09	15223/20666/18028/243931/214384/74591/319939/14180/320924/21834/19227/21923/12387/20238/12159/15364/17126/98711/75725/108655/14219/20390/15376/20682/74777/21813/20674/14048/20897/14633/26413/18741/18596/381489/14184/11886/18094/16542/64010/14634/252973/17158/18590/74318/13819/73693/216725/22418/107568/22762/18119/14465/20602/14165/30051/21809/16011/13615/233752/19378/106522/18595/22773/16878/17156/18109/19664/16000/51938/74025/71228/99683/74123/19045/14183/12614/93840/50785/12654/17172/15245/18128/14182/13047/12918/239405	86
EXc3	GO:0007009	plasma membrane organization	107/4848	288/23454	7.31844e-11	2.40926e-09	1.31749e-09	56363/13196/12550/19211/12296/21808/12558/93835/545156/11845/320091/56217/16412/381560/11835/74591/329628/26903/55943/100017/20280/16500/98496/76108/12988/17988/226791/109676/80334/18189/13483/76740/19878/18759/16553/76854/108100/170788/66616/224624/244654/57816/94221/76499/269109/12297/13383/105722/18708/74117/17919/53869/66629/72585/16514/74488/76089/237038/20411/57437/17918/11733/74741/67451/239559/106572/76260/20742/16974/226744/225608/241263/14694/19092/15978/56224/13649/228432/20655/19206/107975/69582/235442/11735/19062/98741/71146/17761/100504689/83671/106522/14456/12767/22416/18607/20908/11931/269116/235281/12048/235406/19353/207304/18762/14168/16573/18441	107
EXc3	GO:0050678	regulation of epithelial cell proliferation	116/4848	321/23454	8.93617e-11	2.92521e-09	1.59963e-09	353310/20666/68750/12550/18028/19211/21808/20315/13052/13722/235505/58208/11835/72043/11946/110829/14180/18760/328949/16601/12387/56426/12156/13618/12159/20901/12444/21929/15364/21416/18612/73916/74370/108655/110351/12160/69601/23967/20271/20682/19242/16846/14205/19274/21814/13642/14609/22341/22061/71093/20674/13383/14048/17869/20356/240725/19876/11846/14595/11819/12192/16476/56213/14462/19130/21802/14184/16974/19272/18094/15559/18750/16542/64010/20846/380614/66117/18591/20304/12554/15978/13649/19206/18124/22418/56753/21336/268857/228852/13655/12571/18119/14165/13869/66214/18053/19378/16416/22416/16568/16000/11789/22433/15117/14183/68585/12633/19302/12399/18128/101540/21825/22353/21687/19695/17260	116
EXc3	GO:0048762	mesenchymal cell differentiation	77/4848	186/23454	9.83744e-11	3.20214e-09	1.75108e-09	13837/353310/20666/19211/21808/20346/114774/12006/12387/12156/13618/12159/20901/24136/17126/98711/13641/223332/69601/17300/23790/23967/15376/17702/20682/14472/21814/14609/21813/76499/17684/16392/56198/13616/13876/26413/18741/17131/14056/243574/21844/18935/20681/16974/52662/15559/67888/17311/22418/68010/241324/14165/53378/21809/13869/208177/66214/15111/19378/22409/629378/12043/15251/15214/12162/19664/15117/18187/14183/14268/68585/93840/18128/14182/18186/17260/102693	77
EXc3	GO:0060401	cytosolic calcium ion transport	63/4848	141/23454	1.11887e-10	3.62165e-09	1.98048e-09	13488/16410/238161/66815/21808/15558/16867/11517/319239/20191/12293/18049/22065/18760/19264/109676/12159/270028/14219/76854/68514/22063/74777/216001/238871/15560/13405/12297/80982/18438/14652/18754/17918/72828/20617/21838/320790/15559/20190/20541/108058/17096/57340/18803/620592/16439/233979/215999/14062/12043/16416/14226/19229/11549/18607/14065/108837/20192/76137/16163/18821/65973/16963	63
EXc3	GO:0035051	cardiocyte differentiation	67/4848	154/23454	1.22164e-10	3.93231e-09	2.15037e-09	238161/214384/234214/18092/21808/13009/12818/16412/13052/17258/14815/12387/22138/68016/12156/12159/23966/108655/76854/26398/73422/218772/20679/21814/13642/17130/17684/13380/16392/20181/26413/18741/18596/19130/17295/16974/20541/108058/17888/237560/18591/106042/14200/13649/12301/68810/75547/74244/16905/14465/18091/15111/11739/18595/225288/17880/15214/22437/22416/19664/16000/93840/21385/18128/11464/67655/17260	67
EXc3	GO:0051493	regulation of cytoskeleton organization	146/4848	433/23454	1.25161e-10	4.00655e-09	2.19096e-09	56363/214444/13837/68732/13839/18080/20349/21808/65970/56471/11845/103573/105689/73910/75991/18761/232906/18005/230837/329165/72754/218397/18763/18213/12387/14158/207278/320472/385354/18571/22003/108989/29877/50768/19878/17318/14260/21333/14219/223332/108100/13518/29819/15550/19219/11856/170643/12343/277360/83767/76499/14544/13383/211673/67771/26419/18708/74117/20356/623781/243725/110253/66713/26413/74256/17916/20393/13640/18754/242894/18205/18596/20479/20617/76260/260409/66917/50873/70799/20742/19130/17295/19735/11806/18484/22351/14758/74392/104252/20563/244329/17762/17974/18481/50874/268970/68810/75547/21916/12009/544963/230824/56753/14489/21336/12338/208158/19062/223864/56792/18816/21809/208177/66214/20257/225288/12569/16416/19229/235611/237860/118449/14159/12632/22416/20301/69710/11789/192197/83964/57748/15505/12614/93897/93840/16798/19353/13589/12344/20430/241035/14168/21687/18645/17260/102693	146
EXc3	GO:0007189	adenylate cyclase-activating G-protein coupled receptor signaling pathway	36/4848	62/23454	1.30716e-10	4.16136e-09	2.27562e-09	13488/233919/16867/15566/140498/19227/11540/76854/19219/12921/14683/210044/14680/14652/19226/11553/215798/76089/11514/18390/14682/14427/14309/11515/11550/381489/243277/11548/11541/224129/54598/11549/11516/83428/22353/13492	36
EXc3	GO:0002064	epithelial cell development	90/4848	231/23454	1.33132e-10	4.21511e-09	2.30502e-09	12550/240025/244653/27428/107746/622434/94192/29876/12822/93742/58208/11835/319448/12387/319710/12142/224796/21420/12159/14284/11865/107993/19878/12160/108829/73422/218772/229320/20682/94246/14609/13405/22061/109905/81879/19726/76089/16509/14595/239250/14309/286940/19130/12224/20681/14184/17295/72333/18088/252973/18591/11994/12954/16681/20655/22418/21916/228852/12562/12571/380959/223864/30051/17761/14107/218756/15251/53626/20675/21872/15379/12767/319801/73750/99683/18607/15466/18669/22433/18129/14183/17356/320051/12075/19353/18128/20473/14182/11941/13409	90
EXc3	GO:0014896	muscle hypertrophy	45/4848	87/23454	1.38275e-10	4.35415e-09	2.38105e-09	238161/214384/234214/13009/12818/17258/20191/11835/14815/22065/18021/22138/381290/19055/108655/26398/16846/16468/18438/14056/21844/19735/11640/15559/18750/108058/17888/18124/75547/14489/14465/16011/15111/11739/15214/17700/230674/16000/230857/30937/30926/69642/67655/216874/17260	45
EXc3	GO:1903532	positive regulation of secretion by cell	137/4848	400/23454	1.39827e-10	4.37923e-09	2.39476e-09	50706/20666/18111/16367/192167/12394/21808/20315/11480/20779/69150/20677/26416/18761/242122/384783/16500/14815/17082/116837/22138/17196/18546/94092/27681/18571/58869/54725/11540/16452/21416/238377/21333/76854/17929/94245/20963/110355/20302/12775/19219/27220/12424/54003/15560/20979/20614/14609/22341/76499/12921/16392/17919/13616/66629/239436/207227/14652/21337/12481/68151/18754/110877/14427/12490/12287/18640/20479/20617/27062/383619/50873/20742/14462/68039/16847/15559/18750/12494/16172/19247/20969/15978/14812/13649/21943/22418/18096/11541/78808/235442/54140/74244/21336/215999/15565/53378/14062/21809/66214/13615/226407/80885/16878/12491/15251/12143/12934/320405/80795/11607/56508/13109/93692/54526/16000/71268/67041/16191/22433/56619/16956/320051/68585/18430/11440/11516/18429/83428/16163/18762/16573/21687/14182/18441/12918/77125	137
EXc3	GO:1903706	regulation of hemopoiesis	128/4848	367/23454	1.47069e-10	4.58129e-09	2.50526e-09	15223/23871/12394/97086/16196/14254/11480/16867/70564/26416/107829/12608/70673/21947/72147/12387/19264/12142/18996/16952/217864/12159/18035/12349/69754/11774/238377/17342/22761/17300/21417/20963/12977/234515/20302/100201/12775/98366/16846/16323/57816/27220/17268/16168/21813/69068/74039/14683/21349/18708/17869/50794/97122/328365/74256/12522/215653/14309/12192/16169/17131/72828/16476/15284/232174/12487/108723/14825/14462/14184/65963/68027/18750/16542/20663/240873/15902/14256/93686/14634/99982/17096/21832/20304/15978/12053/21943/17311/65113/14082/192656/74244/56484/14118/13655/12571/100038882/14456/16909/12505/16878/15251/16416/19229/17536/14159/12479/235320/11789/16191/22433/18129/63953/229473/66317/16197/229323/12477/320404/17863/74511/14357/170826/16362/18128/18762/17260/211770	128
EXc3	GO:0030326	embryonic limb morphogenesis	63/4848	142/23454	1.60757e-10	4.95441e-09	2.70929e-09	242291/21808/320145/12288/14180/12387/12159/98711/23967/18514/17702/218772/14609/22061/13380/14683/216795/14633/14013/18741/12125/14682/69605/16764/65964/232174/320790/16974/14634/252973/231470/22158/380614/99377/19206/22418/213081/12393/20429/58198/14673/15111/19378/244585/11695/56758/18109/235320/12162/27078/230857/18129/234740/13798/56873/110350/21385/18128/22415/14182/226844/239405/18933	63
EXc3	GO:0035113	embryonic appendage morphogenesis	63/4848	142/23454	1.60757e-10	4.95441e-09	2.70929e-09	242291/21808/320145/12288/14180/12387/12159/98711/23967/18514/17702/218772/14609/22061/13380/14683/216795/14633/14013/18741/12125/14682/69605/16764/65964/232174/320790/16974/14634/252973/231470/22158/380614/99377/19206/22418/213081/12393/20429/58198/14673/15111/19378/244585/11695/56758/18109/235320/12162/27078/230857/18129/234740/13798/56873/110350/21385/18128/22415/14182/226844/239405/18933	63
EXc3	GO:0010634	positive regulation of epithelial cell migration	53/4848	111/23454	1.63894e-10	4.99862e-09	2.73347e-09	23871/68750/11600/21808/20779/11946/18760/320924/330662/12159/19878/21333/20682/67916/79221/230738/22341/21813/71093/76499/20356/53869/18438/75723/18754/16476/56233/14462/19130/17295/18750/16542/18591/15978/18803/11602/22418/21336/70097/14165/15251/16416/19229/192197/11826/11745/15117/68585/101540/21825/21687/14182/12458	53
EXc3	GO:1901214	regulation of neuron death	118/4848	331/23454	1.63917e-10	4.99862e-09	2.73347e-09	18105/11600/21808/16531/270190/20660/18049/14806/16500/12608/14371/14815/114774/22408/12387/18996/14362/18546/12123/233489/66922/11540/14804/16452/112407/69754/244579/13841/18759/14402/244701/80857/18125/11441/26398/94245/226896/20302/18227/19017/12661/12227/170719/108073/70527/22061/226781/67579/12921/16392/26419/14600/110886/14652/18212/70729/12125/80890/12490/208727/16476/18205/20617/50873/14401/56233/14462/14184/72930/19013/16542/14694/12286/64290/20304/17762/18481/14812/20655/18124/12368/13002/18198/26408/74747/74244/56484/12367/20817/14062/21809/19063/18053/14629/15258/17242/12043/15251/12569/19229/19179/107449/319801/211329/13176/22416/58801/16000/69228/18607/12048/13798/15505/17172/16163/18186/17260/66725	118
EXc3	GO:0006939	smooth muscle contraction	51/4848	105/23454	1.65621e-10	5.02412e-09	2.74741e-09	13488/243931/214384/15558/16531/12671/15566/72043/12288/212937/114774/13618/19878/76854/109624/19219/238871/13383/13616/243764/240725/11553/21337/11550/71544/19735/228139/15559/20541/12062/11539/11548/238130/20655/11541/233979/21336/18166/14062/13615/54598/14226/17880/114249/11549/60596/18430/18429/17540/107589/18014	51
EXc3	GO:0007612	learning	67/4848	155/23454	1.71972e-10	5.18961e-09	2.83791e-09	13488/16590/11820/545156/16412/12288/19699/218038/76376/320127/26889/20238/66673/18189/21333/232333/11441/108012/14811/214162/19242/21960/100043254/12227/246317/108073/20614/268934/13380/12921/20897/56469/110886/14652/18212/21337/20393/22335/16476/18163/15465/50873/210274/64290/66797/210933/18190/98388/57340/14812/11548/19088/101489/64378/21336/15565/13853/19063/15251/17536/15466/13798/18013/14168/12918/21823/13492	67
EXc3	GO:0021700	developmental maturation	104/4848	281/23454	1.73397e-10	5.20551e-09	2.84661e-09	23859/12394/16874/19211/21808/11820/233878/18027/16531/18191/140498/329628/18049/11924/19699/80752/22408/12387/13382/12156/13618/233489/18189/107993/68703/81702/69601/224650/18227/17702/16846/17095/14609/16168/105722/21349/76856/81879/58214/252967/19726/16509/235379/14682/17918/80906/54611/54352/14025/14462/20681/14184/16542/20190/15902/12286/66797/210933/18591/17341/13819/18952/56747/330814/12577/12393/21463/56484/12562/67844/214575/237339/13869/19378/18829/12043/18795/15251/12569/20112/19229/235611/319504/19664/16000/271036/22433/13842/269116/12323/54608/12075/19353/12399/73121/17172/71132/18013/18128/20473/14182/226844/66725/12458	104
EXc3	GO:0046777	protein autophosphorylation	92/4848	239/23454	1.7765e-10	5.27024e-09	2.88201e-09	22165/16590/380698/14254/20779/26416/98267/270190/18005/18049/54635/76108/13838/18760/12988/69635/13548/18213/19264/14158/22367/16451/16428/16452/71751/13841/70425/20963/14302/103236/22341/57261/16001/13845/18212/71943/233020/215653/75607/16476/18596/110279/21838/14184/17295/20491/14586/18750/16542/329421/18605/69922/270627/108058/19092/21848/17096/51789/18590/78943/18099/18591/77799/117229/13649/102414/667663/18198/53416/12325/223255/12326/13869/74012/70415/18214/18595/73914/12143/16337/19229/14159/14083/13842/14183/12323/269774/12388/101540/21687/14182/66725	92
EXc3	GO:0051090	regulation of sequence-specific DNA binding transcription factor activity	122/4848	346/23454	1.79981e-10	5.27024e-09	2.88201e-09	15223/13839/16590/214384/227541/19211/66568/13009/11835/18761/56273/18049/11924/19699/18760/19227/22408/21947/12387/14158/20747/18996/14362/59079/270669/18035/72388/21929/15364/16452/30954/21416/71751/19055/18759/83396/69807/20893/69601/20963/18514/15376/17702/19017/67916/21814/230738/74039/16978/56198/15460/16001/57265/26413/74256/17979/17131/14056/208727/383619/108723/70461/21939/19130/107869/16974/21898/240873/18088/15902/64010/270627/99982/66083/21941/57751/19206/21943/67154/22418/14489/12611/192656/217410/268857/16365/18119/66214/15111/240354/18214/15258/14456/71371/73914/12914/19820/18751/19223/22416/71268/17986/15378/16191/11745/22031/57748/12633/16600/223453/170826/18013/101540/107607/18762/11746/241035/268973/16963/211770/52440/18014	122
EXc3	GO:0045785	positive regulation of cell adhesion	128/4848	368/23454	1.80072e-10	5.27024e-09	2.88201e-09	23871/57257/380924/66959/16410/68732/68750/12550/22288/64075/11600/223601/21808/16196/20315/20779/22324/16412/18761/242122/110829/114774/21947/269152/19264/330662/16952/22003/16452/16403/11774/13641/14260/110351/20963/12977/12775/12144/19242/67916/16846/19219/17909/19271/13642/13405/277360/54167/22341/16168/21813/20674/17684/328365/16423/110253/74256/50723/12837/18754/12522/17131/64074/15284/21838/14732/12487/108723/14462/14114/18750/16542/240873/11806/14634/20304/12554/15978/17974/12053/18124/21943/22418/14082/192656/11735/13655/18552/12571/18119/54156/240354/12507/18829/12505/12491/55985/333883/16416/19229/80795/114249/12479/22416/235320/12162/12511/16000/11789/16401/20908/14083/22433/15117/63953/14268/16197/15505/320404/17863/19353/16362/101540/18762/21825/21687/13612/16963	128
EXc3	GO:0070997	neuron death	128/4848	368/23454	1.80072e-10	5.27024e-09	2.88201e-09	18105/11600/21808/11820/637515/16531/270190/20660/18049/14806/16500/12608/14371/14815/114774/22408/12387/18996/14362/18546/12123/233489/66922/11540/14804/16452/112407/69754/244579/13841/18759/14402/244701/80857/18125/11441/26398/94245/226896/20302/18227/19017/12661/94185/12227/170719/108073/70527/22061/226781/67579/12921/16392/26419/14600/110886/14652/18212/70729/12125/80890/12490/208727/16476/18205/20617/50873/14401/56233/14462/14184/72930/19013/16542/14694/14924/12286/64290/110876/20304/17762/18481/14812/20655/18124/12368/13002/18198/26408/74747/14082/74244/56484/18998/12367/20817/14062/21809/19063/18053/14629/15258/70369/17242/12043/15251/12569/19229/19179/107449/319801/211329/13176/22416/58801/16000/69228/18607/12048/13798/15505/17286/17172/16163/18186/20310/17260/66725	128
EXc3	GO:0051271	negative regulation of cellular component movement	94/4848	246/23454	1.80102e-10	5.27024e-09	2.88201e-09	56363/13488/13134/214384/214968/19211/13479/20315/19279/29876/20346/76108/328949/259302/56426/109934/19270/11601/19273/22003/52392/20901/77574/50768/11815/69601/23790/12825/19017/19242/19219/19271/19274/21814/76499/17684/20356/50791/240725/19876/18183/13075/11819/67451/110279/21838/16009/13179/14462/14114/19272/52662/20187/11539/18591/20563/11602/22418/56753/223255/56306/21857/18119/56792/13869/228880/208177/16011/66214/74012/237542/109711/12043/18795/55985/22416/19664/77044/14525/14083/54608/117600/16600/17286/320271/18128/22415/21825/18186/18645/13492/77125/12385/211770	94
EXc3	GO:0071805	potassium ion transmembrane transport	66/4848	152/23454	1.85573e-10	5.39661e-09	2.95111e-09	238161/16491/225030/16522/16531/16494/226922/16492/240444/16500/56543/67498/432442/382571/109676/80334/13483/16497/170738/238271/16521/244701/16510/246317/16519/331004/269109/13383/16511/105722/13616/16514/16509/16502/80906/57814/16518/268345/11928/15165/20928/277973/72413/338370/83814/16539/238076/70357/53416/217826/11735/16485/98741/223864/110862/242151/16517/99738/140492/11931/236794/107723/223604/16526/16512/16515	66
EXc3	GO:0002791	regulation of peptide secretion	151/4848	454/23454	1.86283e-10	5.39661e-09	2.95111e-09	50706/18575/18111/13839/16367/20201/11600/97086/21808/545156/20779/20677/15107/26416/18761/242248/20787/242122/384783/16500/14378/54450/17082/52906/11747/21947/22138/17196/94092/225326/16952/58869/54725/11865/18189/15364/11540/16452/21416/74370/19055/238377/244701/53322/18125/76854/17929/21942/16178/20963/15376/20302/21897/75767/12775/54644/16846/94185/19219/27220/230738/15560/14609/22341/16392/66629/239436/70790/16514/207227/14652/22259/19726/12481/68151/18390/13640/18754/12490/18640/21844/14732/383619/50873/320790/20742/21939/14462/21898/14114/16847/15559/12494/16172/11806/18484/19247/17096/11539/20304/15978/13649/21943/22418/18096/12894/78808/235442/18576/74244/215999/14062/21809/15893/66214/224129/80885/14456/16878/12491/15251/12143/14226/80795/11607/56508/93692/16000/71268/13924/67041/15378/16191/22433/56619/16956/14268/320051/27414/223527/11516/217325/83428/319613/16163/18762/11746/16573/21687/12918/77125	151
EXc3	GO:0051098	regulation of binding	121/4848	343/23454	2.06231e-10	5.9448e-09	3.25088e-09	20666/18028/214384/11600/21808/11820/20779/17191/50505/20660/18005/56273/18049/100017/13838/18763/13592/12387/18996/385354/12156/12159/56541/16452/17126/21416/12395/19055/15525/110351/22761/69601/17300/94245/17702/16870/12144/109624/219150/21814/22045/278507/227120/228788/13380/16392/26419/17869/12313/74117/16976/57261/17240/76089/74256/18741/229906/13017/224860/72828/208727/16476/21844/12933/50873/14462/56347/17295/21898/207259/19013/14339/59036/240873/14938/15902/208266/270627/72400/99982/22113/18591/74318/15978/268970/18979/22418/107975/72832/68010/269587/434784/223864/15893/15111/320209/100732/15258/16878/12043/15214/21951/67443/72512/19298/19719/22416/16000/16401/208643/23893/244058/16600/13180/67784/242466/13589/99412/18441/17260/66725	121
EXc3	GO:0014897	striated muscle hypertrophy	44/4848	85/23454	2.13726e-10	6.13034e-09	3.35235e-09	238161/214384/234214/13009/12818/17258/20191/11835/14815/22065/18021/22138/381290/19055/108655/26398/16846/16468/18438/14056/21844/19735/11640/15559/18750/108058/17888/18124/75547/14489/14465/16011/15111/11739/15214/230674/16000/230857/30937/30926/69642/67655/216874/17260	44
EXc3	GO:0018210	peptidyl-threonine modification	55/4848	118/23454	2.36594e-10	6.75283e-09	3.69275e-09	215303/238564/227541/93742/245038/18760/13548/22367/74370/23797/110355/23967/14425/114715/21813/26419/108099/80982/56480/26413/17131/14423/83946/17295/18750/329421/270627/13175/108058/18099/108148/117229/667663/22418/52033/53416/12325/74747/192656/19062/235604/15258/12043/12569/12283/18751/21951/12162/18607/208643/12323/53323/231050/12654/66725	55
EXc3	GO:0007187	G-protein coupled receptor signaling pathway, coupled to cyclic nucleotide second messenger	67/4848	156/23454	2.40917e-10	6.8425e-09	3.74179e-09	15551/13488/258857/233919/14677/16867/12671/15566/140498/239283/19227/18162/14681/16952/11540/14763/76854/15550/19219/20608/14823/14687/108073/268934/12921/14683/171469/210044/14680/243764/14652/19226/57265/11553/215798/76089/11514/18390/14682/14427/14309/11515/11550/15557/381489/243277/76943/11539/244152/11548/101489/11541/14816/12672/15565/14673/224129/54598/16416/11549/14675/11516/83428/22353/20605/18441/13492	67
EXc3	GO:0060419	heart growth	47/4848	94/23454	2.45075e-10	6.89832e-09	3.77231e-09	238161/214384/19211/234214/21808/12818/13052/26416/14815/14180/12387/22138/11622/23966/108655/80857/26398/17300/21814/14609/21813/228788/20181/19084/19130/64010/108058/17888/22762/17967/14465/13869/18091/11739/15214/19664/16000/77044/67603/14183/21385/18128/68861/14182/67655/16526/17260	47
EXc3	GO:0072073	kidney epithelium development	62/4848	140/23454	2.45263e-10	6.89832e-09	3.77231e-09	16869/243931/268902/73230/329628/70350/13838/52906/22408/269152/12387/12156/12159/17126/13841/16373/15229/14260/17300/23967/18514/11608/218772/20682/13642/17130/19126/13383/14048/19277/17869/56198/23908/18993/17131/12307/14462/20681/13003/14634/18591/20563/19206/66333/56753/58198/12765/12505/16878/12043/114249/12622/11607/12162/11826/18129/14183/14859/18128/14182/17260/16371	62
EXc3	GO:0043547	positive regulation of GTPase activity	82/4848	206/23454	2.5369e-10	7.10088e-09	3.88308e-09	15223/98910/107746/210293/217463/545156/74694/22324/72121/16412/71435/232906/110829/230837/57915/218397/18213/14681/16403/381605/110351/23790/20302/66616/12775/227801/11856/232227/320292/277360/217692/19734/329727/226089/67299/14683/544817/19417/13605/109905/67016/30948/76089/14056/21844/18205/328967/21838/242406/21939/19735/14694/29809/72238/20304/19739/22418/50779/271981/230824/270162/223864/105445/226407/18829/227937/213027/71310/55985/19229/235611/69710/192197/17356/244058/93897/24012/223754/11516/56784/231532/16963	82
EXc3	GO:0048813	dendrite morphogenesis	66/4848	153/23454	2.60842e-10	7.2312e-09	3.95435e-09	211134/13839/192167/19211/210293/545156/16412/235072/20346/17258/270190/19699/76108/13838/109294/19266/75409/233489/19878/19055/68703/93691/14260/11441/108100/94245/17999/29819/331461/217692/26419/103967/64009/74117/17919/243725/13845/19876/66713/76089/15529/20393/13193/13508/21844/18163/664805/13048/22629/17295/59036/12286/93686/13175/228662/210933/18481/213084/22359/12569/53972/12323/19353/13047/216344/66725	66
EXc3	GO:0071804	cellular potassium ion transport	66/4848	153/23454	2.60842e-10	7.2312e-09	3.95435e-09	238161/16491/225030/16522/16531/16494/226922/16492/240444/16500/56543/67498/432442/382571/109676/80334/13483/16497/170738/238271/16521/244701/16510/246317/16519/331004/269109/13383/16511/105722/13616/16514/16509/16502/80906/57814/16518/268345/11928/15165/20928/277973/72413/338370/83814/16539/238076/70357/53416/217826/11735/16485/98741/223864/110862/242151/16517/99738/140492/11931/236794/107723/223604/16526/16512/16515	66
EXc3	GO:1901342	regulation of vasculature development	97/4848	258/23454	2.62603e-10	7.24535e-09	3.96208e-09	23871/16590/214384/12394/20349/217369/14254/12226/21826/18760/320924/12387/21413/56426/11601/12159/16451/269120/19878/76854/11441/69601/17300/19242/16846/19219/14205/19274/79221/230738/13642/22341/21813/16392/20356/109905/240725/76089/20351/12490/13179/56233/107869/11535/18750/16542/15234/20846/210933/18591/20304/15978/67888/18803/11602/67154/22418/30924/11541/18576/12828/228852/18119/14465/70097/223864/66214/18569/107831/327743/18053/12765/15258/16878/12491/15251/16416/18751/19229/15214/12767/19223/12162/11826/22433/11745/12633/16600/67784/17286/12654/15245/18128/101540/21825/21687/18815	97
EXc3	GO:0060563	neuroepithelial cell differentiation	37/4848	66/23454	2.92838e-10	8.04125e-09	4.39732e-09	20666/12558/16531/20677/80752/17920/224796/12156/11921/229320/66165/433899/13796/239250/11994/20655/13393/18998/18119/380959/218756/53626/15214/18109/73750/27078/19664/99683/234740/17356/19353/17172/18128/14182/13047/11941/13409	37
EXc3	GO:0019722	calcium-mediated signaling	64/4848	147/23454	3.03665e-10	8.29923e-09	4.5384e-09	13488/238161/52589/19762/16867/20191/20495/26557/18021/20336/23964/109676/381290/216749/244579/19055/20963/74777/238871/13405/53902/18438/243725/18212/17918/208727/76469/15559/16542/20541/12554/57340/77799/17341/17762/67888/18803/21943/330814/54446/77647/14816/233979/54140/215999/17967/13615/14226/19229/80795/12767/11607/53901/16000/18607/333050/11931/30937/71132/18013/18821/65973/66725/12458	64
EXc3	GO:0045598	regulation of fat cell differentiation	57/4848	125/23454	3.23756e-10	8.7759e-09	4.79906e-09	15558/26416/19883/12608/70673/22408/225791/12156/11865/21416/12395/53322/22761/76854/100201/17702/70717/16846/230738/15560/56458/240396/14013/12457/12192/71660/15904/237523/14462/12224/16974/207259/59036/18605/15902/64010/74186/13386/211739/22418/68952/217410/20661/22762/14245/20602/24117/22416/235320/16000/29813/232339/22433/63953/210029/239659/26383	57
EXc3	GO:0048872	homeostasis of number of cells	108/4848	298/23454	3.24136e-10	8.7759e-09	4.79906e-09	23871/22764/16590/21808/12558/16196/210293/11480/12818/26416/69188/53890/11622/16952/217864/12159/383491/21929/16452/30954/20088/11717/23797/22761/12977/12775/214162/20682/98366/216892/16323/20679/21814/20185/56417/17684/21349/18578/50794/19226/14013/74256/13796/12125/215653/11733/12192/18477/14056/64602/110279/14732/108723/14462/12183/20663/15902/14256/93686/21399/19247/99982/17096/15978/13819/12053/20655/17311/12611/14082/12442/30928/321019/18089/56484/214133/12571/100038882/12367/237339/14062/21935/17189/17761/68275/80885/12765/16909/12505/14130/12043/18795/15251/104416/20239/16568/58801/83964/17356/16197/320404/17863/19353/14605/14057/17260/226844/14194	108
EXc3	GO:0003231	cardiac ventricle development	62/4848	141/23454	3.49938e-10	9.43041e-09	5.15698e-09	20666/214384/16911/21808/20677/20191/14180/268977/12387/12142/18996/14362/11622/12159/22003/241431/22761/17300/20271/21814/17130/21813/228788/17684/16392/20181/56198/20897/57265/19876/18741/17248/67451/17131/320790/74868/14462/19130/16974/15902/64010/252973/17888/99377/109620/22418/58198/22762/18091/15111/12814/15251/15214/12767/14725/12876/19664/14183/93840/207304/18128/17260	62
EXc3	GO:0006470	protein dephosphorylation	86/4848	221/23454	3.64342e-10	9.77313e-09	5.34439e-09	218294/66959/19244/238161/19211/19281/319520/19279/229776/114774/227059/19264/235584/19262/67857/19266/12234/320472/19270/26936/19273/19276/50768/16452/19878/19055/72102/19043/98432/14049/19267/24018/14051/19271/19274/382030/19248/19250/14048/19277/19042/50791/75219/72828/18596/237523/13003/11640/19272/72930/76469/19245/17931/19247/56405/11539/68082/103583/70470/242083/19246/228852/14050/13853/243382/12043/14226/237860/13924/18218/545622/19045/67603/63953/71978/19252/68440/19249/381511/77976/319468/240672/67078/67655/68734/27355	86
EXc3	GO:0003002	regionalization	125/4848	361/23454	4.06183e-10	1.08453e-08	5.93068e-09	15223/16869/12167/11480/20346/320145/15407/11835/13865/212937/19699/235542/22408/12006/21815/12387/22138/12156/12159/54713/24136/20664/17126/17877/73916/16373/15229/12808/110796/17300/23967/18514/15376/207165/240888/17702/16870/214162/20890/12227/14472/22061/17130/17684/13380/16392/26419/233826/14912/14633/73191/17240/68151/18741/13796/17285/11819/232174/16974/18088/14634/241062/64290/13626/22158/380614/21415/18845/19206/26407/22418/18096/213081/59058/68897/226049/18552/18119/241324/214575/14165/18091/19378/15258/15422/22773/244585/11695/15214/269941/12622/22416/16568/235320/15417/19664/15228/70122/11789/242620/18129/67603/18187/14183/13797/23893/13798/110350/12614/93840/19090/17286/17765/17172/15245/18128/22415/23872/20473/14182/18186/13392/17260/16371/18014	125
EXc3	GO:0046883	regulation of hormone secretion	101/4848	274/23454	4.0977e-10	1.08908e-08	5.95561e-09	18575/20666/18111/13839/16367/12394/97086/15558/545156/11480/69150/20677/15107/20787/384783/16500/14378/11747/16952/58869/11865/18189/15364/16452/21416/74370/19055/238377/244701/53322/21333/18125/76854/60531/15376/15550/75767/16846/19219/16323/27220/54003/15560/20614/14609/12921/14683/16392/13616/239436/16514/207227/14652/19726/21337/13640/18754/14427/18640/21844/50873/320790/68039/16847/12494/19247/11539/20304/15978/13649/21943/18096/12894/235442/18576/74244/21336/215999/18166/15893/13615/224129/80885/16878/15251/12143/14226/11607/13109/93692/13924/67041/15378/223527/11516/83428/319613/16573/14182/18441/12918	101
EXc3	GO:0030031	cell projection assembly	147/4848	444/23454	4.63493e-10	1.22625e-08	6.70566e-09	15223/13196/54138/57257/218294/68732/319845/16590/244653/192167/622434/20779/74694/11845/67946/235072/219140/18761/232906/229776/75050/76108/71769/52906/22408/14158/110082/19893/385354/18189/16403/103765/73916/12808/75811/57342/110351/23790/29819/74354/229320/12775/244654/53860/17909/14432/214459/71982/105722/319953/19277/103967/64009/74117/209012/623781/66629/243725/66713/19726/76089/74256/68099/231225/22335/13730/74453/239985/208727/67685/76260/260409/217935/12224/329421/433956/18805/226251/18590/380614/74708/18591/20304/11994/12554/211535/104252/20563/78802/17974/667663/66722/83922/213081/12009/56753/19329/74934/19062/224014/56792/70989/104318/21809/72844/228880/70415/30938/18829/214704/213027/244585/66573/71840/320634/99167/237860/15379/66086/16568/234267/432611/27078/51938/69710/74025/11789/381738/192197/11826/15378/56542/622408/234740/17758/110350/93840/19353/231532/20430/107589/241035/56350/54562/18645/382406/76967	147
EXc3	GO:0032956	regulation of actin cytoskeleton organization	105/4848	289/23454	4.82626e-10	1.27106e-08	6.95074e-09	56363/13837/68732/13839/20349/21808/65970/11845/73910/18761/232906/230837/329165/72754/218397/18213/14158/207278/320472/385354/22003/50768/19878/14260/21333/14219/108100/29819/19219/11856/170643/12343/277360/83767/76499/13383/211673/67771/18708/74117/20356/623781/243725/110253/66713/17916/13640/18754/242894/18205/18596/76260/260409/50873/20742/19130/17295/11806/18484/22351/14758/74392/104252/20563/17974/18481/50874/268970/75547/21916/544963/230824/56753/14489/21336/19062/223864/56792/18816/21809/208177/66214/225288/12569/16416/19229/237860/118449/14159/12632/20301/69710/192197/83964/57748/12614/93897/93840/16798/19353/12344/20430/21687/18645/17260	105
EXc3	GO:0042493	response to drug	88/4848	229/23454	4.84965e-10	1.27144e-08	6.95282e-09	15551/57257/13488/258857/74996/21808/15558/13479/12780/15107/27405/76108/218397/27360/17920/14362/320472/11418/11668/14407/19055/623474/380701/18125/14811/214162/12144/16323/210106/19274/99586/15560/21813/14590/14683/16511/17869/18578/28254/109905/16514/13796/110877/54611/208727/16476/20617/14068/383619/11928/15559/16542/12494/20512/17931/20928/18484/20846/18618/22631/68294/56615/20655/18171/26420/20509/231290/17967/14465/18400/14456/28253/76408/12043/18751/332579/11549/11826/18669/22433/20511/14397/13797/20521/11810/107589/17260/17101	88
EXc3	GO:0006898	receptor-mediated endocytosis	78/4848	195/23454	5.24296e-10	1.36836e-08	7.48283e-09	15551/19707/192167/66141/11600/97086/93835/74342/93742/16412/20980/100017/12778/55925/52906/218038/241576/233489/17957/20404/107065/94245/20963/110355/66616/14799/12775/98366/227801/14772/20979/81907/20614/21813/83767/13380/544817/103967/64009/16976/50791/18205/106572/20617/20408/16974/14800/11535/15559/18750/56440/233274/192199/51789/72238/13649/22359/53378/74015/19063/12765/18829/14130/23894/54598/12491/20239/14725/22416/16568/16401/71145/20288/269774/72685/65969/320129/216344	78
EXc3	GO:0003279	cardiac septum development	54/4848	117/23454	5.40728e-10	1.40492e-08	7.68275e-09	20666/16911/21808/20677/268977/12142/14362/20148/12159/241431/22666/57342/22761/12160/17702/218772/21814/17130/21813/17684/16392/56198/20897/57265/19876/18741/17248/17131/320790/14462/19130/16974/15902/64010/99377/22418/58198/22762/18552/14465/18091/15214/12767/14725/12162/74025/15531/18129/14183/93840/67784/207304/21385/18128	54
EXc3	GO:0055001	muscle cell development	74/4848	182/23454	6.02215e-10	1.55769e-08	8.51818e-09	238161/214384/234214/18092/13009/12818/24052/16412/13052/109272/17258/14815/18021/22138/193385/68016/17930/109676/12159/17877/19055/108655/26398/17929/74777/79221/278507/13405/17130/69726/22439/18741/19084/244431/208727/18596/19130/17295/11535/20190/20541/108058/99982/17888/237560/68753/14200/12298/68810/75547/21916/20429/74244/16905/71999/18091/11739/18595/237611/225288/12043/17880/15214/22437/59006/26556/12632/16000/12633/18128/59011/11464/67655/17260	74
EXc3	GO:0009187	cyclic nucleotide metabolic process	76/4848	189/23454	6.52056e-10	1.67912e-08	9.18216e-09	15551/13488/258857/18575/238161/19762/17202/16867/11517/140498/19883/23984/18573/19227/18162/319229/14708/11540/244701/53322/18125/76854/81004/240888/77037/14748/19219/20608/14823/238871/15560/108073/12921/14683/210044/14680/18578/83397/19226/57265/215798/14917/11514/18390/14427/14309/54611/11515/217674/11535/15559/14694/243277/12298/22418/11541/18576/432530/239134/17200/224129/54598/19229/74025/230857/11826/67252/60596/244958/104443/11516/21825/22353/12918/13492/11941	76
EXc3	GO:0003151	outflow tract morphogenesis	40/4848	76/23454	7.32821e-10	1.87874e-08	1.02738e-08	20666/21808/12387/14362/20148/12159/57342/22761/17300/17999/17702/218772/21814/17130/21813/17684/16392/14048/56198/57265/18741/16476/16974/20190/22418/22762/14465/18166/18091/15111/15251/15214/19664/99683/14183/93840/67784/21385/21825/17260	40
EXc3	GO:0042490	mechanoreceptor differentiation	41/4848	79/23454	7.89697e-10	2.01564e-08	1.10224e-08	54722/16531/329628/18213/17920/224796/12159/11921/14402/80857/229320/433899/110886/57265/18212/239250/18205/76260/237523/14401/14184/110789/22283/11994/20655/18998/380959/218756/15214/18109/73750/16568/19664/99683/93840/19353/18128/14182/13047/11941/13409	41
EXc3	GO:0031098	stress-activated protein kinase signaling cascade	90/4848	238/23454	8.11826e-10	2.06303e-08	1.12816e-08	26414/107746/21808/76589/14370/26416/270190/14806/76108/13838/21947/68339/56426/12156/24136/17318/71751/14219/26398/69601/98432/94245/20963/59009/12775/23882/16846/19219/26409/20185/230738/56458/13608/13383/26419/209012/16906/14169/16001/14013/17240/26413/237038/13197/14167/215653/12192/18477/21844/65964/14184/17295/21898/21987/59036/15234/319955/17096/68082/78943/227743/13649/21943/26407/22418/26420/99470/66505/52033/26408/192656/19246/70097/224014/18816/14388/15111/15258/227154/16543/18795/19229/332579/14083/63953/15505/93897/93840/107607/211770	90
EXc3	GO:0003300	cardiac muscle hypertrophy	42/4848	82/23454	8.38169e-10	2.12068e-08	1.15968e-08	238161/214384/234214/13009/12818/17258/20191/14815/22065/18021/22138/381290/19055/108655/26398/16846/16468/18438/14056/21844/19735/11640/15559/18750/108058/17888/18124/75547/14489/14465/15111/11739/15214/230674/16000/230857/30937/30926/69642/67655/216874/17260	42
EXc3	GO:0008217	regulation of blood pressure	73/4848	180/23454	8.98013e-10	2.26221e-08	1.23708e-08	50706/217369/52589/11835/12288/21334/18162/11622/11418/17423/13618/22003/12843/74574/237553/21333/18125/11441/11608/16846/27220/14609/22341/78286/14683/19277/18708/13616/18438/14652/237038/11819/12490/14309/12287/11550/71544/19013/11928/15902/12062/17888/11539/83814/18591/11548/20655/53416/54140/21336/109648/18166/14062/18816/15937/26361/13615/14456/16591/12491/20112/11607/13109/11549/52150/230857/60596/18430/240028/18429/110312/12918/13492	73
EXc3	GO:0046058	cAMP metabolic process	62/4848	144/23454	9.83888e-10	2.46642e-08	1.34875e-08	15551/13488/258857/18575/238161/19762/17202/16867/11517/140498/23984/18573/19227/18162/319229/14708/11540/53322/76854/81004/240888/77037/14748/19219/20608/14823/238871/108073/12921/14683/210044/14680/18578/83397/19226/215798/11514/18390/14427/14309/54611/11515/217674/11535/14694/243277/12298/11541/18576/432530/17200/224129/54598/74025/230857/67252/244958/104443/11516/22353/12918/13492	62
EXc3	GO:0050708	regulation of protein secretion	139/4848	418/23454	9.87589e-10	2.46642e-08	1.34875e-08	50706/18575/18111/13839/16367/11600/97086/21808/20779/20677/15107/26416/18761/242248/20787/242122/384783/16500/14378/54450/17082/52906/11747/21947/22138/17196/94092/225326/16952/54725/11865/18189/11540/16452/21416/74370/19055/238377/244701/18125/76854/17929/21942/16178/20963/15376/20302/21897/75767/12775/54644/16846/94185/19219/27220/230738/14609/22341/16392/66629/239436/70790/16514/207227/14652/22259/19726/12481/68151/18390/13640/18754/12490/18640/21844/14732/383619/50873/20742/21939/14462/21898/14114/16847/15559/12494/16172/11806/18484/19247/17096/20304/15978/13649/22418/18096/12894/78808/18576/74244/215999/14062/21809/15893/66214/224129/80885/14456/12491/15251/12143/14226/80795/11607/56508/93692/16000/71268/13924/67041/15378/16191/22433/56619/16956/14268/320051/27414/223527/217325/83428/319613/16163/18762/11746/16573/21687/12918/77125	139
EXc3	GO:0071902	positive regulation of protein serine/threonine kinase activity	96/4848	260/23454	9.9269e-10	2.46852e-08	1.3499e-08	238161/16590/15558/14254/20779/66671/14370/54635/13838/12988/18763/21947/18213/21676/19264/56426/12156/381290/24136/12444/74370/11441/26398/69601/20963/21897/12775/23882/69068/268934/14600/80982/13616/16906/17240/11553/76089/13197/26399/14056/21844/18205/18596/20617/65964/214424/21939/19130/21802/17295/21898/21987/15559/15234/19247/319955/18590/68082/78943/18591/15978/14081/13649/20655/21943/26407/17311/22418/75547/99470/26408/74055/19246/68145/14816/70097/14165/224014/21809/14388/72949/66214/240354/100732/16543/16337/12283/19229/16000/93897/93840/108679/12654/21825/14182/66725	96
EXc3	GO:0003206	cardiac chamber morphogenesis	60/4848	138/23454	1.14767e-09	2.82962e-08	1.54736e-08	20666/21808/20677/20191/14180/12387/18996/14362/20148/11622/12159/22003/57342/22761/12160/17300/17702/218772/21814/17130/21813/228788/17684/16392/20181/56198/57265/215798/18741/67451/17131/320790/14462/19130/16974/15902/64010/252973/17888/14200/109620/22418/20429/22762/14465/18091/15111/12814/15251/15214/12876/12162/19664/18129/14183/93840/21385/18128/21687/17260	60
EXc3	GO:0072006	nephron development	60/4848	138/23454	1.14767e-09	2.82962e-08	1.54736e-08	16869/11600/72043/329628/70350/52906/22408/269152/12387/11622/11601/12156/12159/16373/15229/14260/17300/23967/18514/11608/20682/19126/13383/14048/19277/17869/56198/240725/23908/18993/12307/18596/14462/20681/14634/67703/18591/15978/19206/66333/56753/74055/12828/58198/18595/12505/16878/12043/16416/114249/11607/12162/11826/18129/12388/12633/93840/18128/17260/16371	60
EXc3	GO:0030336	negative regulation of cell migration	84/4848	219/23454	1.32341e-09	3.24909e-08	1.77675e-08	56363/13488/13134/214384/214968/19211/13479/20315/19279/29876/20346/76108/328949/259302/56426/109934/19270/11601/19273/22003/52392/20901/77574/50768/11815/69601/23790/12825/19017/19242/19219/19271/19274/21814/76499/17684/50791/240725/19876/18183/13075/11819/67451/110279/21838/16009/13179/19272/52662/11539/18591/20563/11602/56753/223255/56306/21857/18119/56792/13869/228880/208177/16011/66214/74012/237542/12043/18795/55985/19664/77044/14525/14083/54608/117600/16600/17286/320271/18128/21825/18645/13492/77125/211770	84
EXc3	GO:0050954	sensory perception of mechanical stimulus	69/4848	168/23454	1.35522e-09	3.31315e-08	1.81178e-08	12550/16590/243931/54722/15558/16531/15566/68955/11829/114774/21834/26557/67671/17920/17196/193385/224796/11418/109205/269473/16206/240411/18994/20720/14402/229320/14051/14823/108073/244682/78286/20674/17869/80982/433899/110886/239250/110935/21683/237523/14401/320790/225055/20512/110789/241062/22283/11994/15978/14812/20655/667663/16485/69698/18998/380959/12367/21372/20496/18419/12814/21872/73750/246190/16000/628870/14182/11941/13409	69
EXc3	GO:0007188	adenylate cyclase-modulating G-protein coupled receptor signaling pathway	62/4848	145/23454	1.37417e-09	3.3415e-08	1.82728e-08	15551/13488/258857/233919/14677/16867/12671/15566/140498/239283/19227/18162/14681/11540/14763/76854/15550/19219/14823/14687/108073/268934/12921/14683/171469/210044/14680/243764/14652/19226/11553/215798/76089/11514/18390/14682/14427/14309/11515/11550/15557/381489/243277/76943/11539/244152/11548/101489/11541/14816/12672/14673/224129/54598/16416/11549/14675/11516/83428/22353/18441/13492	62
EXc3	GO:0030099	myeloid cell differentiation	126/4848	371/23454	1.37835e-09	3.3415e-08	1.82728e-08	23871/16590/12394/97086/11480/20779/16867/70564/235505/26416/107829/69188/12608/80752/70673/72147/12387/18996/217864/12159/18035/12349/16452/238377/17342/22761/14218/69656/12977/234515/20302/233328/100201/17886/12775/98366/16846/16323/57816/27220/20679/21814/17268/20185/56417/21813/17684/14683/71982/21349/18708/17869/50794/97122/215653/11733/14309/12192/72828/64602/16476/14462/12183/14184/68027/18750/15902/93686/29809/21399/19247/99982/70747/17096/21832/20304/15978/13819/12053/21943/12577/17311/65113/12611/12326/14082/15900/321019/18089/56484/14118/214133/16188/12571/100038882/12367/56792/237339/17189/109711/16909/16878/18795/15251/16416/19229/17536/14159/235320/19664/29813/18718/11789/16191/18129/66317/229323/320404/17863/74511/170826/14057/14247/17260/226844/211770	126
EXc3	GO:0051403	stress-activated MAPK cascade	87/4848	230/23454	1.51661e-09	3.64615e-08	1.99388e-08	26414/107746/21808/76589/14370/26416/270190/14806/76108/13838/21947/56426/12156/24136/17318/71751/14219/26398/69601/98432/94245/20963/59009/12775/23882/16846/19219/26409/20185/230738/56458/13608/13383/26419/209012/16906/14169/16001/14013/17240/26413/237038/13197/14167/215653/12192/18477/21844/65964/14184/17295/21898/21987/59036/15234/319955/68082/78943/13649/21943/26407/22418/26420/99470/66505/52033/26408/192656/19246/70097/224014/18816/14388/15111/15258/227154/16543/18795/19229/332579/14083/63953/15505/93897/93840/107607/211770	87
EXc3	GO:2000146	negative regulation of cell motility	87/4848	230/23454	1.51661e-09	3.64615e-08	1.99388e-08	56363/13488/13134/214384/214968/19211/13479/20315/19279/29876/20346/76108/328949/259302/56426/109934/19270/11601/19273/22003/52392/20901/77574/50768/11815/69601/23790/12825/19017/19242/19219/19271/19274/21814/76499/17684/50791/240725/19876/18183/13075/11819/67451/110279/21838/16009/13179/14462/14114/19272/52662/11539/18591/20563/11602/56753/223255/56306/21857/18119/56792/13869/228880/208177/16011/66214/74012/237542/12043/18795/55985/19664/77044/14525/14083/54608/117600/16600/17286/320271/18128/21825/18645/13492/77125/12385/211770	87
EXc3	GO:0018209	peptidyl-serine modification	115/4848	331/23454	1.60486e-09	3.84239e-08	2.10119e-08	215303/238564/227541/11600/20779/26416/245038/18761/18760/18763/13548/18213/109333/56426/22367/381290/74370/70425/18759/18125/23797/11441/20963/110355/56489/103236/238871/14425/13405/21813/227120/228026/13380/67299/69726/26419/29815/12111/18212/56480/26413/20393/233020/18754/224860/215653/17131/18205/20617/72612/14423/13179/83946/17295/14586/18750/329421/14694/12062/69922/15234/270627/13175/108058/19092/78943/18099/18591/108148/338467/15978/17974/117229/667663/22418/26420/52033/53416/12325/74747/12326/192656/635895/19062/223864/104318/97243/235604/15258/14456/12505/16878/12043/12569/20112/12283/18751/56613/21951/22416/387510/18607/329679/71738/208643/12323/269019/16798/19090/101540/18762/21687/18645/64293/66725	115
EXc3	GO:0030278	regulation of ossification	84/4848	220/23454	1.7104e-09	4.07822e-08	2.23016e-08	20666/12167/64075/11480/26416/12608/14371/80752/18760/21834/17180/12006/12387/231633/20148/12156/12159/21333/223332/23967/18514/12977/100201/17702/20682/19219/14609/22061/17130/20674/13380/14683/105722/84035/19226/26413/338352/215653/12457/71458/208727/15904/56233/14184/16974/18605/15902/20541/14634/67399/320799/380614/14758/19206/22418/12393/21336/71584/12571/16905/100038882/16011/15111/18214/106522/16591/12043/15251/19229/269941/114249/235320/12162/19664/16000/11789/14083/14588/18429/73121/18128/14182/17260/65960	84
EXc3	GO:0022407	regulation of cell-cell adhesion	127/4848	376/23454	1.74747e-09	4.14952e-08	2.26914e-08	15223/23871/353310/12550/223601/16196/20315/20779/18761/242122/12608/114774/12988/22408/21947/269152/12387/19264/12142/17196/16952/12159/208650/21929/11540/16452/16403/20720/11774/13841/13641/110351/21417/20963/20390/12775/12144/21960/67916/16846/94185/17909/13642/54167/16168/21813/20674/228788/17684/100043314/13383/18708/328365/16423/13845/74256/19084/50723/13640/12522/17131/72828/15284/21838/14732/232174/12487/108723/208154/14462/94212/19013/18750/20663/240873/11806/14634/17096/20304/74048/15978/17974/12053/18124/21943/22418/65113/14082/192656/11735/54607/13655/18119/12367/66214/240354/12507/18829/12505/55985/333883/80795/12479/22416/235320/12162/12511/16000/16401/14083/22433/15117/63953/229473/16197/15505/16600/12477/320404/17863/14357/16362/170786/18762/208936/16963/65960	127
EXc3	GO:0048754	branching morphogenesis of an epithelial tube	72/4848	179/23454	1.78896e-09	4.23071e-08	2.31354e-08	16869/11600/20349/14254/20315/29876/20779/11835/329628/18763/22408/21923/18021/12387/12234/11622/21420/12156/12159/15364/18612/15229/98711/18514/11608/15376/12977/17702/20682/14472/21813/20674/13383/14048/17869/20356/14633/18741/14595/17979/20681/17295/16974/16542/14634/20563/19206/22418/56753/58198/14165/20496/18595/12505/12043/114249/12767/18109/11607/12162/16000/71228/19045/14183/12614/93840/67784/15245/18128/21687/18186/239405	72
EXc3	GO:0070509	calcium ion import	69/4848	169/23454	1.8306e-09	4.31159e-08	2.35777e-08	13488/16410/238161/66815/12296/21808/15558/20315/16867/319239/20191/12288/18049/114774/18760/22066/12387/19264/109676/270028/76854/68514/22063/74777/216001/238871/15560/13405/80982/14652/18754/17918/12287/72828/18596/20617/21838/15465/320790/15559/20190/12286/69563/20541/108058/17096/18591/57340/18803/620592/16439/233979/215999/14062/16416/14226/19229/26556/12767/18607/14065/108837/20192/76137/16163/12918/18821/65973/16963	69
EXc3	GO:0019935	cyclic-nucleotide-mediated signaling	31/4848	53/23454	1.95265e-09	4.58042e-08	2.50478e-08	13839/14677/75141/16867/11517/23984/58869/13618/20682/14683/210044/14652/215798/76089/11514/18390/54611/26875/70461/17993/19735/268345/21463/16706/12491/19229/56508/11516/17540/21825/116838	31
EXc3	GO:0007266	Rho protein signal transduction	65/4848	156/23454	2.00291e-09	4.67939e-08	2.5589e-08	57257/380698/102098/12558/545156/19762/22324/16412/14064/219140/232906/110596/72754/109294/109934/68016/50768/12843/69632/19878/108100/12825/80837/277360/330914/19417/13605/623781/207212/19226/19876/26554/21844/18596/328967/110279/260409/223435/17295/71544/20663/11806/12554/104252/11548/12053/75547/224014/14673/14062/18053/30938/53972/11607/236915/11549/20403/14065/213438/117600/12614/19418/93840/320271/263406	65
EXc3	GO:0060402	calcium ion transport into cytosol	57/4848	130/23454	2.01729e-09	4.69404e-08	2.56691e-08	13488/16410/238161/21808/15558/16867/11517/319239/20191/12293/18049/22065/18760/19264/109676/12159/270028/76854/22063/74777/238871/15560/13405/12297/80982/18438/14652/18754/17918/72828/20617/21838/320790/15559/20190/20541/108058/17096/57340/18803/620592/16439/233979/14062/12043/16416/14226/19229/11549/18607/14065/108837/20192/16163/18821/65973/16963	57
EXc3	GO:0043254	regulation of protein complex assembly	123/4848	362/23454	2.08785e-09	4.82867e-08	2.64053e-08	13196/666048/68732/18080/16911/20779/11845/18826/73910/75991/20660/56273/329165/71769/218397/116837/12387/14158/207278/11622/22003/17957/30949/17342/14260/108100/69601/66616/269254/19219/17450/12424/170643/26409/12343/277360/17130/83767/76499/14544/13380/13383/211673/67771/26419/21349/74117/19042/623781/19181/243725/66713/13685/12557/20393/12125/18754/320722/71902/19184/242894/16476/20617/260409/383619/20742/17295/72333/21898/19735/52662/59036/217517/14694/218333/19247/22351/218035/104252/20563/15978/17762/17974/18481/50874/26420/21916/544963/55982/14489/15900/268857/18552/17967/18091/94090/226407/54343/20257/105377/225288/12491/53626/55985/19229/19179/15214/14159/12122/171543/11789/329679/16191/208643/57748/16798/19353/13589/12344/20430/18762/18645/14084	123
EXc3	GO:0021987	cerebral cortex development	49/4848	105/23454	2.10848e-09	4.82867e-08	2.64053e-08	16874/12558/20346/329628/13865/19699/12387/545428/21420/11921/69601/12825/16870/13131/20674/18212/19876/18993/13796/13193/19823/16974/11878/14634/228662/20563/244329/13649/171167/59058/18507/30928/74244/15565/17242/18795/15251/12569/15228/242620/18187/17356/13797/68585/19353/17172/14168/14182/18186	49
EXc3	GO:0097553	calcium ion transmembrane import into cytosol	49/4848	105/23454	2.10848e-09	4.82867e-08	2.64053e-08	13488/16410/238161/21808/15558/16867/319239/20191/18049/18760/19264/109676/270028/76854/22063/74777/238871/15560/13405/80982/14652/18754/17918/72828/20617/21838/320790/15559/20190/20541/108058/17096/57340/18803/620592/16439/233979/14062/16416/14226/19229/18607/14065/108837/20192/16163/18821/65973/16963	49
EXc3	GO:1902656	calcium ion import into cytosol	49/4848	105/23454	2.10848e-09	4.82867e-08	2.64053e-08	13488/16410/238161/21808/15558/16867/319239/20191/18049/18760/19264/109676/270028/76854/22063/74777/238871/15560/13405/80982/14652/18754/17918/72828/20617/21838/320790/15559/20190/20541/108058/17096/57340/18803/620592/16439/233979/14062/16416/14226/19229/18607/14065/108837/20192/16163/18821/65973/16963	49
EXc3	GO:0031589	cell-substrate adhesion	105/4848	296/23454	2.23511e-09	5.09852e-08	2.7881e-08	380924/50706/13837/20745/16410/68732/68750/22288/20440/19211/64075/11600/20349/20779/16412/270190/110829/19261/218397/22408/12817/12387/14158/239337/330662/11601/319480/50768/16452/16403/17877/11815/14260/57342/14219/23790/12977/12825/19242/19271/11856/13405/277360/22341/17130/69538/76499/18708/13845/110253/329872/20411/12125/13640/12837/18754/21683/12490/64074/76509/21844/21838/30060/14114/19272/16542/11806/14758/12554/12053/30924/56753/27418/18552/12571/218952/54156/208177/14456/109711/12491/12043/16416/19229/15379/114249/11426/246190/192197/18607/16401/83964/14083/13607/15117/230379/14268/19353/53867/18128/18762/21825/21687/18815/13612	105
EXc3	GO:1905475	regulation of protein localization to membrane	55/4848	124/23454	2.30565e-09	5.2388e-08	2.86481e-08	12558/545156/11845/16412/11835/55943/100017/16500/14371/98496/13830/12988/226791/77574/18189/13483/18759/76854/19242/94221/269109/13383/18708/74117/80982/17919/53869/72585/16514/74488/16509/20411/17918/74741/50873/20742/226744/14694/15978/13649/68617/18198/11735/19062/228880/106522/12569/22416/58801/18607/20908/12048/207304/16573/56724	55
EXc3	GO:0090075	relaxation of muscle	22/4848	31/23454	2.34307e-09	5.30302e-08	2.89993e-08	238161/16531/212937/114774/22138/238871/18578/18438/16518/19735/20541/108058/11539/20655/12325/11541/11931/60596/17540/18441/18821/18014	22
EXc3	GO:0007160	cell-matrix adhesion	72/4848	180/23454	2.38293e-09	5.35142e-08	2.9264e-08	50706/13837/16410/22288/19211/20349/20779/16412/110829/19261/218397/12817/12387/239337/319480/50768/16403/17877/11815/14260/14219/23790/12977/12825/19271/11856/13405/22341/76499/18708/329872/20411/12125/13640/21683/12490/76509/21844/21838/19272/16542/14758/12554/12053/30924/27418/18552/12571/218952/208177/109711/12491/12043/16416/19229/15379/114249/11426/246190/192197/18607/16401/83964/14083/13607/230379/14268/19353/53867/18762/21825/21687	72
EXc3	GO:0010810	regulation of cell-substrate adhesion	72/4848	180/23454	2.38293e-09	5.35142e-08	2.9264e-08	380924/50706/13837/20745/68732/68750/22288/20440/19211/64075/20349/20779/16412/110829/218397/22408/330662/11601/50768/16452/16403/17877/11815/14260/23790/12977/19242/19271/11856/13405/277360/22341/76499/18708/110253/13640/12837/18754/64074/76509/21838/30060/14114/16542/11806/14758/12554/12053/56753/18552/12571/54156/208177/12491/12043/16416/19229/15379/114249/11426/192197/14083/15117/230379/14268/19353/18128/18762/21825/21687/18815/13612	72
EXc3	GO:0048008	platelet-derived growth factor receptor signaling pathway	32/4848	56/23454	2.41671e-09	5.40634e-08	2.95643e-08	214384/107746/19211/20779/54635/22682/215418/14158/269473/16452/99929/18791/75725/11815/19271/76499/14309/18596/110279/20617/14068/19247/18590/18591/19246/14388/18595/71371/16416/93692/30953/18186	32
EXc3	GO:0046578	regulation of Ras protein signal transduction	78/4848	201/23454	2.72791e-09	6.04988e-08	3.30835e-08	57257/380698/107746/102098/21808/12558/545156/19762/11845/22324/16412/14064/219140/232906/110596/18049/72754/218397/50753/109294/320127/109934/68016/50768/69632/69601/12977/12825/234353/227801/232227/70527/277360/211673/19417/13605/207212/19876/26554/21844/18596/328967/110279/223435/17295/71544/20663/11806/56392/108058/227743/11548/12053/17311/75547/74055/241308/14165/224014/14062/18053/30938/53972/99167/19415/236915/11549/20403/16000/18129/14065/213438/19418/320404/320271/215821/231532/263406	78
EXc3	GO:0044723	single-organism carbohydrate metabolic process	138/4848	420/23454	2.73165e-09	6.04988e-08	3.30835e-08	16367/66646/20440/77590/19211/15558/240119/20779/381694/56421/16867/11517/13722/26416/19883/384783/230163/14378/14815/74185/232984/59031/14718/20975/21416/14042/30949/230027/11815/76854/16592/58200/18736/15376/234515/110094/19017/16846/19219/69181/75678/20185/20442/26938/56458/18746/228026/54384/20443/18708/17869/108099/18598/71367/72157/102093/19895/14043/23908/16514/29858/19226/56012/20411/20441/14595/18754/230815/18640/26878/208727/20617/27273/16009/50873/12183/19013/16847/18605/54338/212111/76969/20447/110078/14380/14571/22113/17158/20450/98388/18010/18591/14626/20451/11548/58246/140491/433182/280645/74782/30924/74747/12894/226041/19062/18166/13853/53881/15937/16011/14629/18419/26879/15251/16337/19229/15379/319801/77559/66681/216558/16000/114663/64436/15531/15378/19045/15117/241230/628870/16333/53625/110208/56790/67078/18441/68734/234199	138
EXc3	GO:0007162	negative regulation of cell adhesion	90/4848	243/23454	2.73571e-09	6.04988e-08	3.30835e-08	15223/50706/20745/353310/13839/12550/240025/19211/11600/20349/20315/20779/242122/12608/114774/218397/22408/21923/19264/17196/16952/11601/12156/12159/50768/208650/21929/11540/16452/20720/11815/23790/20390/21960/94185/11856/13131/76499/228788/100043314/13383/18708/20356/74256/17916/19084/13640/13508/114873/17131/72828/76509/15284/30060/208154/94212/14114/19013/240873/11806/14634/19247/12554/74048/12053/65113/56753/54607/18576/12367/208177/66214/12505/235611/192197/14083/230379/229473/16600/12477/67784/14357/16362/93673/18128/21825/208936/18815/16963/65960	90
EXc3	GO:0060113	inner ear receptor cell differentiation	38/4848	73/23454	2.92092e-09	6.43492e-08	3.5189e-08	54722/16531/329628/17920/224796/12159/11921/14402/80857/229320/433899/110886/57265/239250/76260/237523/14401/14184/110789/22283/11994/20655/18998/380959/218756/15214/18109/73750/16568/19664/99683/93840/19353/18128/14182/13047/11941/13409	38
EXc3	GO:0048863	stem cell differentiation	75/4848	191/23454	2.96487e-09	6.507e-08	3.55832e-08	20666/16590/214384/21808/171506/20346/20678/54427/19264/14362/13618/24136/18612/98711/13641/17300/23790/23967/17702/20682/16468/20679/14472/69562/22061/20674/17684/16392/21349/13616/22596/26413/18741/17979/243574/18935/20681/16974/15559/76804/66083/106042/21415/74048/80912/17311/12393/56753/332221/12571/14465/13869/18091/226442/15111/19378/22409/18595/16878/15251/22416/234267/19664/18187/14183/14268/17765/21385/17172/18128/22415/223227/20473/18186/17260	75
EXc3	GO:0008544	epidermis development	109/4848	312/23454	2.9817e-09	6.51923e-08	3.56501e-08	15220/94060/71529/12394/21808/29876/16826/16531/235505/58208/74591/12387/17920/94092/224796/21420/16952/12159/14284/11921/19878/20753/17300/17936/72383/17702/229320/16870/20682/16323/83925/64661/22061/13608/13380/14683/433899/14633/16001/18991/239250/17918/20230/17979/12192/14056/18205/286940/232174/237523/72333/19013/64010/252973/22283/18590/380614/11994/16681/109620/13649/20655/19206/13872/230824/93746/18988/18998/380959/14165/12367/170644/14388/16011/18053/22409/15422/218756/12043/11695/16337/235574/15214/494504/18109/73750/16568/19664/11789/99683/68268/13607/14183/320051/12388/12614/16600/14027/93840/16798/19353/12399/18128/223227/14182/13047/19695/11941/13409	109
EXc3	GO:0043542	endothelial cell migration	64/4848	154/23454	3.00944e-09	6.55515e-08	3.58465e-08	23871/16410/19211/11600/16412/73230/11946/18760/320924/56426/11601/12159/19878/69601/17886/66864/19274/79221/230738/13642/22341/71093/20356/18438/19876/75723/380664/20351/11819/13179/56233/14462/19130/17295/18750/16542/19245/11806/18591/12554/20563/18803/11602/22418/55982/13655/70097/66214/55985/16416/19229/192197/18607/14083/11745/16600/67784/17286/18128/101540/21825/21687/14182/18186	64
EXc3	GO:0040036	regulation of fibroblast growth factor receptor signaling pathway	21/4848	29/23454	3.02528e-09	6.56497e-08	3.59002e-08	72043/80752/12387/383491/21416/219134/240725/242235/14462/14181/18591/22418/12393/14733/18053/67603/14183/72514/15245/101540/21825	21
EXc3	GO:0032845	negative regulation of homeostatic process	77/4848	198/23454	3.07182e-09	6.64109e-08	3.63165e-08	13488/16410/101185/238161/21808/15558/217369/20779/16867/319239/20191/50505/18049/18760/12988/19264/109676/76854/22063/74777/27220/238871/15560/13405/14683/105171/80982/50794/22596/14652/13075/18754/17918/14309/12192/208084/72828/20617/21838/14732/320790/15559/20190/12494/20541/72400/108058/17096/11539/57340/18803/17311/16439/14082/233979/15381/14062/12765/16909/12505/14130/12043/16416/14226/19229/21951/18607/14065/223527/320404/108837/20192/14605/16163/18821/65973/16963	77
EXc3	GO:0032409	regulation of transporter activity	83/4848	219/23454	3.21045e-09	6.915e-08	3.78144e-08	258857/238161/192167/12296/20191/12293/19699/13830/69635/432442/116873/11418/109676/12159/77574/18189/16497/244701/54376/23967/19017/214162/140723/74777/57816/246317/72555/105675/238871/269994/13405/94221/12297/13383/12921/18578/19417/14169/16514/70729/16509/18390/14167/17918/75607/20617/229709/22629/18750/15165/108058/83814/16539/57340/18803/12298/18979/65113/53416/11735/223864/76273/11739/12043/18795/16337/14226/19229/26556/20866/93692/545622/11931/235281/19418/72978/56085/16573/81904/12918/17260/18821/65973	83
EXc3	GO:0046620	regulation of organ growth	48/4848	103/23454	3.24689e-09	6.96759e-08	3.81019e-08	238161/19211/16196/12818/13052/26416/211652/12288/14815/14180/52357/11622/21416/108655/80857/17300/19374/21814/14609/21813/98558/12125/15284/19130/11878/64010/17888/22762/17967/14465/13869/18091/11739/15214/19664/16000/232339/14083/67603/14183/16798/21385/18128/14182/67655/16526/17260/226844	48
EXc3	GO:0051209	release of sequestered calcium ion into cytosol	47/4848	100/23454	3.34023e-09	7.11518e-08	3.8909e-08	13488/16410/238161/21808/15558/16867/319239/20191/18049/18760/19264/109676/76854/22063/74777/238871/15560/13405/80982/14652/18754/17918/72828/20617/21838/320790/15559/20190/20541/108058/17096/57340/18803/16439/233979/14062/16416/14226/19229/18607/14065/108837/20192/16163/18821/65973/16963	47
EXc3	GO:0051283	negative regulation of sequestering of calcium ion	47/4848	100/23454	3.34023e-09	7.11518e-08	3.8909e-08	13488/16410/238161/21808/15558/16867/319239/20191/18049/18760/19264/109676/76854/22063/74777/238871/15560/13405/80982/14652/18754/17918/72828/20617/21838/320790/15559/20190/20541/108058/17096/57340/18803/16439/233979/14062/16416/14226/19229/18607/14065/108837/20192/16163/18821/65973/16963	47
EXc3	GO:1902105	regulation of leukocyte differentiation	97/4848	269/23454	3.42094e-09	7.26042e-08	3.97033e-08	15223/12394/97086/16196/16867/70564/107829/12608/70673/21947/72147/12387/19264/12142/18996/16952/12159/12349/69754/11774/238377/17342/22761/21417/20963/12977/234515/20302/100201/12775/57816/27220/16168/21813/74039/14683/21349/18708/17869/328365/74256/12522/215653/14309/12192/16169/17131/72828/16476/15284/232174/12487/108723/14462/14184/65963/68027/18750/20663/240873/15902/14256/14634/17096/20304/15978/12053/21943/17311/65113/14082/192656/14118/13655/12571/14456/12505/16878/16416/12479/235320/11789/16191/22433/18129/63953/229473/16197/12477/320404/17863/74511/14357/170826/16362/18762/211770	97
EXc3	GO:0055017	cardiac muscle tissue growth	42/4848	85/23454	3.44204e-09	7.27854e-08	3.98023e-08	238161/214384/19211/234214/21808/12818/13052/26416/14815/14180/12387/23966/108655/80857/26398/17300/21814/14609/21813/228788/20181/19084/64010/108058/22762/17967/14465/13869/18091/11739/15214/19664/16000/77044/14183/21385/18128/68861/14182/67655/16526/17260	42
EXc3	GO:0060038	cardiac muscle cell proliferation	31/4848	54/23454	3.67604e-09	7.74507e-08	4.23536e-08	19211/21808/13052/26416/14180/12387/23966/108655/80857/17300/21814/14609/21813/20181/19084/64010/22762/17967/14465/13869/18091/15214/19664/77044/14183/21385/18128/68861/14182/16526/17260	31
EXc3	GO:1990138	neuron projection extension	65/4848	158/23454	3.71109e-09	7.7906e-08	4.26025e-08	50706/71436/20564/20315/20357/16412/20980/20346/18049/116837/18213/12561/110058/20404/234700/16870/21960/20979/81907/68404/83767/76499/74117/20356/17919/53869/18844/13796/13193/13508/21844/50873/14025/20361/20187/13175/13690/99982/83814/20563/17762/18845/22418/18096/213084/104382/18998/12569/12934/235611/19415/22416/20403/236794/18187/77300/14268/52822/68585/20430/22415/18762/18186/216344/116838	65
EXc3	GO:0031032	actomyosin structure organization	70/4848	175/23454	3.94797e-09	8.25796e-08	4.51583e-08	56363/68732/13009/20779/16412/109272/17258/18761/230837/218194/228564/72754/319710/22138/320472/385354/68016/17930/13824/18571/22003/50768/108655/21333/14219/17929/17886/226751/19219/11856/76499/77569/18708/243725/26554/20411/19084/18596/76260/19130/17295/11806/17888/68753/268970/75547/21916/56753/21336/269587/19062/223864/18816/21809/18091/208177/66214/18595/225288/19229/22437/59006/12632/69710/12633/19353/59011/11464/18645/17260	70
EXc3	GO:0034330	cell junction organization	77/4848	199/23454	4.00406e-09	8.34515e-08	4.56351e-08	13837/16410/353310/12550/107746/19211/21808/20779/16774/56217/93742/16412/13052/110829/12988/109333/12387/18571/50768/233765/19878/241431/18759/11815/14260/23790/21961/260305/19271/11856/14609/76499/13383/19277/13605/109905/76089/20411/13640/67451/17131/21838/56233/22239/19272/18750/16542/252973/14758/83814/109620/64058/235442/12562/218952/21809/208177/109711/227937/53321/12043/16416/19229/11426/73750/71228/192197/18607/15378/14083/269116/17356/14268/58235/19353/21687/12385	77
EXc3	GO:0055002	striated muscle cell development	67/4848	165/23454	4.0791e-09	8.47108e-08	4.63237e-08	238161/214384/234214/18092/13009/12818/16412/13052/109272/17258/14815/18021/22138/193385/68016/17930/12159/17877/19055/108655/26398/17929/74777/79221/278507/13405/69726/22439/18741/19084/208727/18596/19130/17295/20190/20541/108058/17888/237560/68753/14200/12298/68810/75547/21916/20429/74244/16905/71999/18091/11739/18595/237611/225288/12043/17880/15214/22437/59006/26556/12632/16000/12633/59011/11464/67655/17260	67
EXc3	GO:0006820	anion transport	154/4848	484/23454	4.17438e-09	8.60948e-08	4.70805e-08	140918/74152/217593/20531/20527/75750/210463/29876/12780/320091/108116/16867/20497/319924/26570/74591/227358/56643/18559/384783/20280/104245/14815/22066/20495/67760/13358/20536/94229/17920/26889/224796/16952/77574/12349/11540/17777/14407/216749/14402/232333/94245/268512/50770/20963/20503/14395/23967/24059/28250/16846/12424/15560/108073/14609/94221/78830/20856/105722/17869/11987/22439/110886/18212/11846/22335/26399/212555/101488/68307/11982/20617/233246/14401/229709/242607/68039/18750/229731/20512/18605/54338/67283/12286/625098/11806/12062/67470/21819/237831/50799/18783/11539/68294/20510/14081/14812/58246/21943/382113/12298/14400/13723/54403/26420/53416/20509/240638/54140/69698/20526/14403/14805/15565/18400/20496/271844/78339/99663/12351/100504689/226407/209195/237542/66328/28253/76408/218756/12491/12934/229706/20500/11611/215113/243634/108115/15466/20524/11988/20511/30962/14397/20494/320718/20521/218442/243755/237213/18429/224674/21825/14182/14077/54667	154
EXc3	GO:0060828	regulation of canonical Wnt signaling pathway	72/4848	182/23454	4.18203e-09	8.60948e-08	4.70805e-08	353310/12550/107746/12558/50781/20779/20677/26416/18647/72043/56811/14371/269424/235542/14180/110648/328949/22408/12006/12234/11865/21416/69601/260305/233328/100201/20682/66743/56458/83675/20674/13380/16392/19277/84035/70790/68151/74256/18163/50873/14184/16974/59036/14634/192199/106042/22418/93960/56484/72114/68010/17847/14165/104318/18091/629378/72780/21951/22416/19664/70122/74025/11789/13607/14183/229473/12388/407821/16798/18128/239405/66725	72
EXc3	GO:0009100	glycoprotein metabolic process	108/4848	310/23454	4.19032e-09	8.60948e-08	4.70805e-08	242291/20440/271786/240119/94192/16795/17155/56321/228366/319901/72043/52874/114774/233781/56175/232984/12387/94229/239337/17423/59031/12156/99929/21416/14042/235534/216395/76898/12775/20442/14425/26938/16168/93961/14594/225742/50787/75847/211673/20443/50786/66629/54616/14043/240725/23908/319415/107895/29858/68292/12111/223827/66967/20441/14595/20449/230815/26878/14537/214424/72612/14423/13179/99011/171212/80286/21664/20447/76299/17158/20450/192193/108148/15978/20451/244745/72661/171167/280645/108150/268510/14733/214133/212898/12814/18829/26879/12043/18795/15251/16337/21951/269941/17156/16000/71738/13135/70827/241230/230379/53625/231050/93840/207806/50785/99412/59007/60322	108
EXc3	GO:1903708	positive regulation of hemopoiesis	74/4848	189/23454	4.37049e-09	8.94793e-08	4.89313e-08	23871/12394/97086/16196/14254/11480/26416/21947/72147/19264/12142/18996/16952/217864/12349/11774/238377/17300/20963/12977/20302/100201/12775/98366/16846/16323/57816/16168/21813/14683/21349/328365/74256/12522/12192/16169/16476/15284/14825/14462/18750/15902/14256/14634/99982/21832/20304/15978/12053/21943/17311/14082/192656/56484/13655/100038882/14456/16878/15251/16416/14159/12479/235320/16191/22433/18129/63953/16197/320404/17863/170826/16362/18762/211770	74
EXc3	GO:0018212	peptidyl-tyrosine modification	104/4848	296/23454	4.80457e-09	9.802e-08	5.36018e-08	22165/16590/231125/11600/15558/11820/14254/20779/16412/54635/19699/329165/13838/12988/218397/13548/19264/14158/22021/16451/16428/12702/208650/16452/13841/20963/233328/14302/67916/16846/19219/69181/12424/24056/22341/16168/16392/14600/16001/11553/13640/18754/18205/18596/21939/21802/14184/21898/20491/18750/16542/240873/15234/12805/17096/11539/51789/18590/18591/20304/77799/15978/13649/11602/102414/17311/18198/192656/19246/14165/56792/14062/13869/67742/74012/18214/106522/14456/18595/12505/16878/12491/12143/16337/16416/19229/14159/11607/22416/16000/15378/16191/14083/14183/12388/108900/15505/216616/16362/16163/18762/21687/14182/18186	104
EXc3	GO:0051282	regulation of sequestering of calcium ion	47/4848	101/23454	4.99971e-09	1.01643e-07	5.55832e-08	13488/16410/238161/21808/15558/16867/319239/20191/18049/18760/19264/109676/76854/22063/74777/238871/15560/13405/80982/14652/18754/17918/72828/20617/21838/320790/15559/20190/20541/108058/17096/57340/18803/16439/233979/14062/16416/14226/19229/18607/14065/108837/20192/16163/18821/65973/16963	47
EXc3	GO:0030325	adrenal gland development	18/4848	23/23454	5.26386e-09	1.06639e-07	5.83151e-08	14815/15364/18514/26423/17684/12921/20897/16001/18596/11806/12577/18595/71371/17242/53626/16337/17172/12918	18
EXc3	GO:0019226	transmission of nerve impulse	41/4848	83/23454	5.32842e-09	1.07571e-07	5.88247e-08	13488/20264/16531/24046/14806/114774/13483/244701/11441/54376/20271/14799/21960/140723/20272/27220/108073/18438/14167/228139/12286/72413/110876/15978/20655/12298/64378/11735/54140/16485/20274/53321/14226/56508/319504/246190/99738/83964/269116/81904/13492	41
EXc3	GO:1903729	regulation of plasma membrane organization	42/4848	86/23454	5.38648e-09	1.08365e-07	5.92591e-08	56363/13196/21808/545156/11845/16412/11835/55943/100017/98496/12988/226791/18189/13483/18759/76854/94221/269109/13383/18708/74117/17919/53869/72585/16514/74488/237038/20411/17918/20742/226744/14694/15978/13649/69582/106522/22416/18607/20908/12048/207304/16573	42
EXc3	GO:0035296	regulation of tube diameter	64/4848	156/23454	5.55555e-09	1.10996e-07	6.06976e-08	15551/13488/15558/217369/16531/12671/15566/12288/11622/11418/13618/11540/244701/18125/76854/11608/15550/16846/19274/15560/14609/17130/13616/18438/11553/11550/15465/71544/19735/11535/15559/16542/12494/20541/12062/11539/18591/11548/13649/238130/227231/20655/11541/54140/21336/18166/14062/18816/26361/13615/15251/11607/13109/11549/15466/230857/14083/60596/18430/11516/17540/22353/18441/13492	64
EXc3	GO:0097746	regulation of blood vessel diameter	64/4848	156/23454	5.55555e-09	1.10996e-07	6.06976e-08	15551/13488/15558/217369/16531/12671/15566/12288/11622/11418/13618/11540/244701/18125/76854/11608/15550/16846/19274/15560/14609/17130/13616/18438/11553/11550/15465/71544/19735/11535/15559/16542/12494/20541/12062/11539/18591/11548/13649/238130/227231/20655/11541/54140/21336/18166/14062/18816/26361/13615/15251/11607/13109/11549/15466/230857/14083/60596/18430/11516/17540/22353/18441/13492	64
EXc3	GO:2001257	regulation of cation channel activity	57/4848	133/23454	5.62592e-09	1.12016e-07	6.12553e-08	258857/238161/192167/12296/12293/19699/13830/69635/432442/116873/11418/109676/12159/18189/16497/244701/54376/19017/140723/74777/246317/72555/238871/269994/13405/12297/13383/12921/18578/19417/14169/16514/70729/16509/18390/14167/17918/15165/83814/16539/57340/18803/12298/11735/14226/19229/26556/20866/19418/72978/56085/16573/81904/12918/17260/18821/65973	57
EXc3	GO:0048705	skeletal system morphogenesis	88/4848	239/23454	5.67745e-09	1.12655e-07	6.16047e-08	16869/20666/242291/12167/21808/26416/15407/212937/212712/22682/57329/215418/19227/18763/17180/12817/12006/12387/20148/12159/17126/99929/17877/98711/14260/14219/17300/71375/21417/17936/23967/12839/17702/218772/20682/21813/17684/13383/14683/14048/17869/72999/216795/17240/329872/114873/18596/19338/217935/232174/17389/14184/16974/70661/20187/14634/252973/22158/213081/12393/18507/20429/18119/21809/12814/12845/21384/18595/71371/11695/269941/12622/18109/12162/15531/30953/15117/14183/80707/170826/73121/15245/21825/13392/17260/226844/18933/18014	88
EXc3	GO:0033673	negative regulation of kinase activity	86/4848	232/23454	5.81631e-09	1.15016e-07	6.2896e-08	243499/66959/71436/13488/214384/231125/19211/319520/75276/74342/216028/100037258/20660/384783/12988/109294/19264/235584/18546/320472/241568/12159/12702/208650/21929/11540/69754/192198/69601/58200/23790/319476/94245/15376/23882/19271/399558/56417/97998/24056/277360/114715/69726/18767/108099/216233/16001/12111/74488/13197/19084/14682/11819/72828/21838/66917/50873/13179/16974/19735/18750/18769/12575/17096/68082/14154/17762/19088/19246/54607/19062/12367/73914/17700/319801/12162/11789/18218/18607/67603/63953/19252/108900/16798/13492/211770	86
EXc3	GO:0018107	peptidyl-threonine phosphorylation	51/4848	114/23454	6.08437e-09	1.19908e-07	6.5571e-08	215303/238564/227541/93742/245038/18760/13548/22367/74370/23797/110355/23967/114715/21813/26419/108099/80982/56480/26413/17131/83946/17295/18750/329421/270627/13175/108058/18099/117229/667663/22418/52033/53416/12325/74747/192656/19062/235604/15258/12043/12569/12283/18751/21951/12162/18607/208643/12323/53323/12654/66725	51
EXc3	GO:0051216	cartilage development	71/4848	180/23454	6.18112e-09	1.21401e-07	6.63877e-08	18028/242291/12394/12167/21808/26416/72043/212712/20678/57329/14180/21834/19227/18763/17180/12006/12387/110075/239337/12156/12159/17877/14219/12160/21417/23967/12839/17132/17702/218772/20682/16846/83925/20679/21813/14683/240396/216795/58214/14633/240725/231225/69605/14184/16974/70661/18750/14634/22418/12393/20429/320910/15111/12814/106522/12845/15251/269941/12622/18109/235320/12162/216616/12399/73121/21825/14182/13392/17260/239405/18933	71
EXc3	GO:0043405	regulation of MAP kinase activity	99/4848	279/23454	6.22793e-09	1.21908e-07	6.66646e-08	16590/15558/319520/14254/20779/14370/20660/54635/13838/12988/21947/18213/19264/235584/56426/12156/12159/24136/16452/71751/11441/26398/69601/94245/20963/12775/23882/19271/27220/26409/114715/268934/14600/13616/16001/17240/11553/13197/26399/14056/21844/18205/18596/65964/21939/21802/17295/21898/19735/21987/15559/18750/15234/19247/319955/17096/11539/18590/68082/78943/18591/14154/13649/20655/21943/26407/17311/22418/75547/99470/26408/74055/19246/14816/217410/70097/14165/19062/224014/14062/21809/14388/73914/16543/16337/19229/12162/16000/18218/67603/63953/19252/93897/93840/21825/14182/66725/211770/224419	99
EXc3	GO:1901652	response to peptide	108/4848	312/23454	6.26329e-09	1.22187e-07	6.68173e-08	75747/16367/67092/20779/17202/26416/18761/20787/384783/230163/98496/12988/11747/12387/14158/19262/94092/59079/18035/12349/12702/21929/243407/16452/18759/53322/18125/23797/76854/11441/108100/229214/11608/18227/19267/16846/79221/228869/56458/18746/226781/14590/12921/14600/18708/216233/16001/73010/13685/20411/20393/17918/74741/12192/71660/106572/20384/14732/27273/229709/83946/109241/19013/18750/18605/20846/19247/18805/51788/52020/231207/18124/12301/235623/192656/19246/18576/20661/54140/14245/19062/26361/320209/18053/237542/16591/18795/16337/18751/332579/17700/11607/16000/13924/11789/232339/18607/14083/22433/381677/18430/104443/19090/16362/20430/18128/107607/18762	108
EXc3	GO:0018108	peptidyl-tyrosine phosphorylation	103/4848	294/23454	6.76957e-09	1.3162e-07	7.1976e-08	22165/16590/231125/11600/15558/11820/14254/20779/16412/54635/19699/329165/13838/12988/218397/13548/19264/14158/16451/16428/12702/208650/16452/13841/20963/233328/14302/67916/16846/19219/69181/12424/24056/22341/16168/16392/14600/16001/11553/13640/18754/18205/18596/21939/21802/14184/21898/20491/18750/16542/240873/15234/12805/17096/11539/51789/18590/18591/20304/77799/15978/13649/11602/102414/17311/18198/192656/19246/14165/56792/14062/13869/67742/74012/18214/106522/14456/18595/12505/16878/12491/12143/16337/16416/19229/14159/11607/22416/16000/15378/16191/14083/14183/12388/108900/15505/216616/16362/16163/18762/21687/14182/18186	103
EXc3	GO:0050905	neuromuscular process	54/4848	124/23454	7.11059e-09	1.37789e-07	7.5349e-08	268859/94109/67269/19211/11820/16531/212937/18996/26889/224796/109934/18189/11540/14804/108012/16510/229320/14811/21960/18142/20674/19289/14912/20897/14169/13162/239250/14167/17918/100072/110279/242443/50873/237523/382543/20512/12286/93686/11994/57340/14812/18124/64378/18619/16485/56847/18998/224129/53321/27386/20239/12323/11941/18014	54
EXc3	GO:0021884	forebrain neuron development	24/4848	37/23454	7.24894e-09	1.40001e-07	7.6559e-08	13488/16874/268902/20346/94229/54713/20664/14472/20689/19876/76089/13193/14682/11878/20563/22418/74244/15228/16875/18187/14183/19353/14182/18186	24
EXc3	GO:0050880	regulation of blood vessel size	67/4848	167/23454	7.29933e-09	1.40041e-07	7.65806e-08	15551/13488/15558/217369/16531/12671/15566/12288/11622/11418/13618/11540/244701/18125/76854/17300/11608/15550/16846/19274/21814/15560/14609/17130/13616/18438/11553/11550/15465/71544/19735/11535/15559/16542/12494/20541/12062/11539/18591/11548/13649/238130/227231/20655/11541/54140/21336/18166/14062/18816/26361/13615/14629/15251/11607/13109/11549/15466/230857/14083/60596/18430/11516/17540/22353/18441/13492	67
EXc3	GO:0061351	neural precursor cell proliferation	67/4848	167/23454	7.29933e-09	1.40041e-07	7.65806e-08	107746/12558/270190/19883/68519/110829/20678/14371/22408/13190/12387/69539/24136/15364/68703/12227/14472/56195/56458/22341/20674/56088/67299/171469/26419/20732/329559/18993/13796/15904/664805/19130/16974/242748/11878/15902/14634/99982/17096/22418/16485/56484/58198/20602/18053/15251/53626/93761/12767/22416/16568/15228/16000/242620/14183/17356/13797/11516/17172/15245/18128/20473/14168/14182/18420/12385/66725	67
EXc3	GO:0034599	cellular response to oxidative stress	86/4848	233/23454	7.36581e-09	1.4085e-07	7.70231e-08	64242/20779/67402/114774/11991/18760/69635/22408/69051/12387/14158/14362/56426/66653/16952/12159/11865/21929/234371/16452/69754/14763/108655/68015/18227/19017/71389/269254/74777/230738/105675/170719/56458/228026/171469/26419/13605/26413/237038/19823/18477/14056/16476/20617/50873/17295/19272/268345/229731/14694/20541/69922/15234/231207/13819/17762/13649/56615/20655/18124/26420/26408/223255/74244/56484/109815/18053/70415/70369/18595/12491/12043/15251/213990/211329/93692/11826/22433/15505/238505/12633/23876/170826/56085/21825/66725	86
EXc3	GO:0051208	sequestering of calcium ion	47/4848	102/23454	7.42063e-09	1.41431e-07	7.73411e-08	13488/16410/238161/21808/15558/16867/319239/20191/18049/18760/19264/109676/76854/22063/74777/238871/15560/13405/80982/14652/18754/17918/72828/20617/21838/320790/15559/20190/20541/108058/17096/57340/18803/16439/233979/14062/16416/14226/19229/18607/14065/108837/20192/16163/18821/65973/16963	47
EXc3	GO:0045778	positive regulation of ossification	45/4848	96/23454	7.93805e-09	1.50797e-07	8.24625e-08	20666/12167/11480/12608/14371/80752/18760/21834/12387/231633/12156/12159/21333/23967/17702/19219/14609/22061/14683/105722/19226/338352/15904/14184/16974/20541/14634/67399/320799/14758/22418/12393/21336/71584/16905/100038882/18214/106522/16591/114249/235320/12162/16000/18429/17260	45
[truncated: 18,618,710 more chars]
