## Supplementary material for "Single cell ATAC-seq identifies broad changes in neuronal abundance and chromatin accessibility in Down Syndrome": Table S10 (part 1 of 3)

### Sheet: Cell-type-specificUP_1vall
id	motif_name	motif_family	experiment	accession	database	consensus	log_p_value	fdr	tgt_num	tgt_pct	bgd_num	bgd_pct
AC	NeuroG2	bHLH	Fibroblast-NeuroG2-ChIP-Seq	GSE75910	Homer	ACCATCTGTT	Inf	0	30017	0.2447	22987.9	0.1984
AC	Atoh1	bHLH	Cerebellum-Atoh1-ChIP-Seq	GSE22111	Homer	VNRVCAGCTGGY	Inf	0	21903	0.1786	16067.8	0.1387
AC	NeuroD1	bHLH	Islet-NeuroD1-ChIP-Seq	GSE30298	Homer	GCCATCTGTT	Inf	0	17042	0.1389	12028.3	0.1038
AC	Olig2	bHLH	Neuron-Olig2-ChIP-Seq	GSE30882	Homer	RCCATMTGTT	321.001	0	36119	0.2944	28532.6	0.2463
AC	SCL	bHLH	HPC7-Scl-ChIP-Seq	GSE13511	Homer	AVCAGCTG	148	0	66749	0.5441	58742.5	0.5071
AC	Ascl1	bHLH	NeuralTubes-Ascl1-ChIP-Seq	GSE55840	Homer	NNVVCAGCTGBN	142	0	23990	0.1956	19447.5	0.1679
AC	Ptf1a	bHLH	Panc1-Ptf1a-ChIP-Seq	GSE47459	Homer	ACAGCTGTTN	126	0	38394	0.313	32656.6	0.2819
AC	NF1-halfsite	CTF	LNCaP-NF1-ChIP-Seq	Unpublished	Homer	YTGCCAAG	116	0	27606	0.225	22989.9	0.1984
AC	Mef2b	MADS	HEK293-Mef2b.V5-ChIP-Seq	GSE67450	Homer	GCTATTTTTGGM	100	0	19236	0.1568	15703.3	0.1355
AC	HEB	bHLH	mES-Heb-ChIP-Seq	GSE53233	Homer	VCAGCTGBNN	96	0	26025	0.2122	21830.2	0.1884
AC	Tcf21	bHLH	ArterySmoothMuscle-Tcf21-ChIP-Seq	GSE61369	Homer	NAACAGCTGG	93	0	15452	0.126	12441	0.1074
AC	Mef2c	MADS	GM12878-Mef2c-ChIP-Seq	GSE32465	Homer	DCYAAAAATAGM	86	0	11843	0.0965	9351	0.0807
AC	NF1	CTF	LNCAP-NF1-ChIP-Seq	Unpublished	Homer	CYTGGCABNSTGCCAR	81	0	6028	0.0491	4425.8	0.0382
AC	Tbr1	T-box	Cortex-Tbr1-ChIP-Seq	GSE71384	Homer	AAGGTGTKAA	70	0	22008	0.1794	18596.6	0.1605
AC	BATF	bZIP	Th17-BATF-ChIP-Seq	GSE39756	Homer	DATGASTCAT	62	0	13308	0.1085	10922	0.0943
AC	AP-1	bZIP	ThioMac-PU.1-ChIP-Seq	GSE21512	Homer	VTGACTCATC	61	0	14306	0.1166	11816.4	0.102
AC	Fra1	bZIP	BT549-Fra1-ChIP-Seq	GSE46166	Homer	NNATGASTCATH	61	0	11876	0.0968	9665.4	0.0834
AC	Atf3	bZIP	GBM-ATF3-ChIP-Seq	GSE33912	Homer	DATGASTCATHN	60	0	13410	0.1093	11027.3	0.0952
AC	Mef2a	MADS	HL1-Mef2a.biotin-ChIP-Seq	GSE21529	Homer	CYAAAAATAG	59	0	10182	0.083	8192.8	0.0707
AC	Mef2d	MADS	Retina-Mef2d-ChIP-Seq	GSE61391	Homer	GCTATTTTTAGC	55	0	5757	0.0469	4404	0.038
AC	Ap4	bHLH	AML-Tfap4-ChIP-Seq	GSE45738	Homer	NAHCAGCTGD	54	0	18379	0.1498	15565.2	0.1344
AC	Fra2	bZIP	Striatum-Fra2-ChIP-Seq	GSE43429	Homer	GGATGACTCATC	52	0	10288	0.0839	8376	0.0723
AC	JunB	bZIP	DendriticCells-Junb-ChIP-Seq	GSE36099	Homer	RATGASTCAT	50	0	11409	0.093	9386	0.081
AC	Tbet	T-box	CD8-Tbet-ChIP-Seq	GSE33802	Homer	AGGTGTGAAM	40	0	15608	0.1272	13298.9	0.1148
AC	Eomes	T-box	H9-Eomes-ChIP-Seq	GSE26097	Homer	ATTAACACCT	37	0	32105	0.2617	28483.8	0.2459
AC	Tcf12	bHLH	GM12878-Tcf12-ChIP-Seq	GSE32465	Homer	VCAGCTGYTG	34	0	13779	0.1123	11771.8	0.1016
AC	Tbx5	T-box	HL1-Tbx5.biotin-ChIP-Seq	GSE21529	Homer	AGGTGTCA	32	0	43046	0.3509	38774.9	0.3347
AC	MyoG	bHLH	C2C12-MyoG-ChIP-Seq	GSE36024	Homer	AACAGCTG	32	0	14824	0.1208	12746.1	0.11
AC	CTCF	Zf	CD4+-CTCF-ChIP-Seq	Barski_et_al.	Homer	AYAGTGCCMYCTRGTGGCCA	28	0	3137	0.0256	2416.5	0.0209
AC	Fosl2	bZIP	3T3L1-Fosl2-ChIP-Seq	GSE56872	Homer	NATGASTCABNN	26	0	7435	0.0606	6200.3	0.0535
AC	Myf5	bHLH	GM-Myf5-ChIP-Seq	GSE24852	Homer	BAACAGCTGT	25	0	10412	0.0849	8887.4	0.0767
AC	E2A	bHLH	proBcell-E2A-ChIP-Seq	GSE21978	Homer	DNRCAGCTGY	23	0	18137	0.1479	15958.5	0.1378
AC	Pitx1:Ebox	Homeobox,bHLH	Hindlimb-Pitx1-ChIP-Seq	GSE41591	Homer	YTAATTRAWWCCAGATGT	23	0	3399	0.0277	2695.4	0.0233
AC	MyoD	bHLH	Myotube-MyoD-ChIP-Seq	GSE21614	Homer	RRCAGCTGYTSY	22	0	11062	0.0902	9536.5	0.0823
AC	Tgif2	Homeobox	mES-Tgif2-ChIP-Seq	GSE55404	Homer	TGTCANYT	21	0	47761	0.3893	43553.9	0.3759
AC	Tlx?	NR	NPC-H3K4me1-ChIP-Seq	GSE16256	Homer	CTGGCAGSCTGCCA	21	0	6491	0.0529	5448.5	0.047
AC	Rbpj1	?	Panc1-Rbpj1-ChIP-Seq	GSE47459	Homer	HTTTCCCASG	20	0	20859	0.17	18544	0.1601
AC	Egr1	Zf	K562-Egr1-ChIP-Seq	GSE32465	Homer	TGCGTGGGYG	20	0	10204	0.0832	8799.3	0.076
AC	Lhx2	Homeobox	HFSC-Lhx2-ChIP-Seq	GSE48068	Homer	TAATTAGN	19	0	17739	0.1446	15696.8	0.1355
AC	AR-halfsite	NR	LNCaP-AR-ChIP-Seq	GSE27824	Homer	CCAGGAACAG	18	0	53019	0.4322	48615.4	0.4196
AC	ZBTB18	Zf	HEK293-ZBTB18.GFP-ChIP-Seq	GSE58341	Homer	AACATCTGGA	18	0	7031	0.0573	5983.7	0.0517
AC	HLF	bZIP	HSC-HLF.Flag-ChIP-Seq	GSE69817	Homer	RTTATGYAAB	18	0	12918	0.1053	11327	0.0978
AC	BORIS	Zf	K562-CTCFL-ChIP-Seq	GSE32465	Homer	CNNBRGCGCCCCCTGSTGGC	16	0	3228	0.0263	2627.4	0.0227
AC	Jun-AP1	bZIP	K562-cJun-ChIP-Seq	GSE31477	Homer	GATGASTCATCN	14	0	5655	0.0461	4821.6	0.0416
AC	BMYB	HTH	Hela-BMYB-ChIP-Seq	GSE27030	Homer	NHAACBGYYV	14	0	20494	0.1671	18420.9	0.159
AC	RBPJ:Ebox	?,bHLH	Panc1-Rbpj1-ChIP-Seq	GSE47459	Homer	GGGRAARRGRMCAGMTG	13	0	4496	0.0367	3788.4	0.0327
AC	OCT:OCT	POU,Homeobox	NPC-Brn1-ChIP-Seq	GSE35496	Homer	ATGAATATTCATGAG	12	0	263	0.0021	152.3	0.0013
AC	Smad4	MAD	ESC-SMAD4-ChIP-Seq	GSE29422	Homer	VBSYGTCTGG	12	0	21166	0.1725	19093.2	0.1648
AC	Twist	bHLH	HMLE-TWIST1-ChIP-Seq	Chang_et_al	Homer	VCAKCTGGNNNCCAGMTGBN	12	0	1797	0.0146	1425.9	0.0123
AC	Tbox:Smad	T-box,MAD	ESCd5-Smad2_3-ChIP-Seq	GSE29422	Homer	AGGTGHCAGACA	10	0	2554	0.0208	2111.7	0.0182
AC	PGR	NR	EndoStromal-PGR-ChIP-Seq	GSE69539	Homer	AAGAACATWHTGTTC	10	0	3702	0.0302	3144.2	0.0271
AC	AMYB	HTH	Testes-AMYB-ChIP-Seq	GSE44588	Homer	TGGCAGTTGG	10	0	20602	0.1679	18676.5	0.1612
AC	GRE	NR,IR3	RAW264.7-GRE-ChIP-Seq	Unpublished	Homer	VAGRACAKWCTGTYC	9	0	3384	0.0276	2866.7	0.0247
AC	Brn1	POU,Homeobox	NPC-Brn1-ChIP-Seq	GSE35496	Homer	TATGCWAATBAV	9	0	5506	0.0449	4799.6	0.0414
AC	Foxo1	Forkhead	RAW-Foxo1-ChIP-Seq	Fan_et_al.	Homer	CTGTTTAC	8	0	27455	0.2238	25130.5	0.2169
AC	PR	NR	T47D-PR-ChIP-Seq	GSE31130	Homer	VAGRACAKNCTGTBC	8	0	31573	0.2574	28983.7	0.2502
AC	Smad2	MAD	ES-SMAD2-ChIP-Seq	GSE29422	Homer	CTGTCTGG	8	0	20551	0.1675	18705.6	0.1615
AC	Brn2	POU,Homeobox	NPC-Brn2-ChIP-Seq	GSE35496	Homer	ATGAATATTC	8	0	1852	0.0151	1528.4	0.0132
AC	Smad3	MAD	NPC-Smad3-ChIP-Seq	GSE36673	Homer	TWGTCTGV	8	0	39609	0.3229	36529.3	0.3153
AC	Bach2	bZIP	OCILy7-Bach2-ChIP-Seq	GSE44420	Homer	TGCTGAGTCA	8	0	3925	0.032	3385.5	0.0292
AC	Zic3	Zf	mES-Zic3-ChIP-Seq	GSE37889	Homer	GGCCYCCTGCTGDGH	8	0	5957	0.0486	5232.8	0.0452
AC	Zic	Zf	Cerebellum-ZIC1.2-ChIP-Seq	GSE60731	Homer	CCTGCTGAGH	8	0	10371	0.0845	9283.6	0.0801
AC	2019-10-02	POU,Homeobox	Bcell-Oct2-ChIP-Seq	GSE21512	Homer	ATATGCAAAT	7	0	4838	0.0394	4230.7	0.0365
AC	Brachyury	T-box	Mesoendoderm-Brachyury-ChIP-exo	GSE54963	Homer	ANTTMRCASBNNNGTGYKAAN	7	0	3862	0.0315	3346.8	0.0289
AC	Tgif1	Homeobox	mES-Tgif1-ChIP-Seq	GSE55404	Homer	YTGWCADY	7	0	43673	0.356	40400.5	0.3487
AC	NF1:FOXA1	CTF,Forkhead	LNCAP-FOXA1-ChIP-Seq	GSE27824	Homer	WNTGTTTRYTTTGGCA	7	0	798	0.0065	621.7	0.0054
AC	Lhx1	Homeobox	EmbryoCarcinoma-Lhx1-ChIP-Seq	GSE70957	Homer	NNYTAATTAR	6	0	18112	0.1476	16503.8	0.1425
AC	RORgt	NR	EL4-RORgt.Flag-ChIP-Seq	GSE56019	Homer	AAYTAGGTCA	6	0	1689	0.0138	1405	0.0121
AC	2019-10-04	POU,Homeobox	mES-Oct4-ChIP-Seq	GSE11431	Homer	ATTTGCATAW	6	0	7932	0.0647	7088.7	0.0612
AC	STAT4	Stat	CD4-Stat4-ChIP-Seq	GSE22104	Homer	NYTTCCWGGAAR	6	0	13952	0.1137	12676	0.1094
AC	Rfx6	HTH	Min6b1-Rfx6.HA-ChIP-Seq	GSE62844	Homer	TGTTKCCTAGCAACM	5	0	14651	0.1194	13346.6	0.1152
AC	Hand2	bHLH	Mesoderm-Hand2-ChIP-Seq	GSE61475	Homer	TGACANARRCCAGRC	5	0	6235	0.0508	5562.4	0.048
AC	MYB	HTH	ERMYB-Myb-ChIPSeq	GSE22095	Homer	GGCVGTTR	5	0	22822	0.186	20980.3	0.1811
AC	OCT:OCT	POU,Homeobox,IR1	NPC-Brn2-ChIP-Seq	GSE35496	Homer	ATGAATWATTCATGA	5	0	397	0.0032	297.4	0.0026
AC	PAX5	Paired,Homeobox,condensed	GM12878-PAX5-ChIP-Seq	GSE32465	Homer	GTCACGCTCSCTGM	5	0	1012	0.0082	830.5	0.0072
AC	MafB	bZIP	BMM-Mafb-ChIP-Seq	GSE75722	Homer	WNTGCTGASTCAGCANWTTY	5	0	6165	0.0503	5511.5	0.0476
AC	Max	bHLH	K562-Max-ChIP-Seq	GSE31477	Homer	RCCACGTGGYYN	5	0	7655	0.0624	6890.3	0.0595
AC	CEBP:CEBP	bZIP	MEF-Chop-ChIP-Seq	GSE35681	Homer	NTNATGCAAYMNNHTGMAAY	4	0.0001	1903	0.0155	1632.5	0.0141
AC	ZNF675	Zf	HEK293-ZNF675.GFP-ChIP-Seq	GSE58341	Homer	ARGAGGMCAAAATGW	4	0.0001	1622	0.0132	1381	0.0119
AC	Unknown-ESC-element	?	mES-Nanog-ChIP-Seq	GSE11724	Homer	CACAGCAGGGGG	4	0.0002	6911	0.0563	6230.2	0.0538
AC	ETS:E-box	ETS,bHLH	HPC7-Scl-ChIP-Seq	GSE22178	Homer	AGGAARCAGCTG	4	0.0002	1468	0.012	1249.6	0.0108
AC	Stat3+il21	Stat	CD4-Stat3-ChIP-Seq	GSE19198	Homer	SVYTTCCNGGAARB	4	0.0002	9560	0.0779	8686.5	0.075
AC	Bcl6	Zf	Liver-Bcl6-ChIP-Seq	GSE31578	Homer	NNNCTTTCCAGGAAA	4	0.0002	19251	0.1569	17718.4	0.1529
AC	Bach1	bZIP	K562-Bach1-ChIP-Seq	GSE31477	Homer	AWWNTGCTGAGTCAT	4	0.0002	1218	0.0099	1028.9	0.0089
AC	CHR	?	Hela-CellCycle-Expression		Homer	SRGTTTCAAA	4	0.0003	9594	0.0782	8727.5	0.0753
AC	MafA	bZIP	Islet-MafA-ChIP-Seq	GSE30298	Homer	TGCTGACTCA	4	0.0004	11325	0.0923	10340.1	0.0893
AC	2019-10-06	POU,Homeobox	NPC-Pou3f1-ChIP-Seq	GSE35496	Homer	WATGCAAATGAG	3	0.0007	7120	0.058	6449.8	0.0557
AC	Rfx5	HTH	GM12878-Rfx5-ChIP-Seq	GSE31477	Homer	SCCTAGCAACAG	3	0.0015	5668	0.0462	5121.9	0.0442
AC	EBF	EBF	proBcell-EBF-ChIP-Seq	GSE21978	Homer	DGTCCCYRGGGA	3	0.0023	2046	0.0167	1797.5	0.0155
AC	X-box	HTH	NPC-H3K4me1-ChIP-Seq	GSE16256	Homer	GGTTGCCATGGCAA	3	0.0023	2840	0.0232	2523.4	0.0218
AC	STAT6	Stat	Macrophage-Stat6-ChIP-Seq	GSE38377	Homer	TTCCKNAGAA	3	0.0026	8173	0.0666	7456.6	0.0644
AC	CEBP	bZIP	ThioMac-CEBPb-ChIP-Seq	GSE21512	Homer	ATTGCGCAAC	3	0.0026	8392	0.0684	7660.7	0.0661
AC	GRE	NR,IR3	A549-GR-ChIP-Seq	GSE32465	Homer	NRGVACABNVTGTYCY	3	0.0029	1736	0.0142	1518.2	0.0131
AC	Nrf2	bZIP	Lymphoblast-Nrf2-ChIP-Seq	GSE37589	Homer	HTGCTGAGTCAT	3	0.003	1040	0.0085	889.9	0.0077
AC	STAT5	Stat	mCD4+-Stat5-ChIP-Seq	GSE12346	Homer	RTTTCTNAGAAA	3	0.0036	5069	0.0413	4585.6	0.0396
AC	Unknown	Homeobox	Limb-p300-ChIP-Seq		Homer	SSCMATWAAA	2	0.0038	9315	0.0759	8529.9	0.0736
AC	MafK	bZIP	C2C12-MafK-ChIP-Seq	GSE36030	Homer	GCTGASTCAGCA	2	0.0055	3526	0.0287	3168.7	0.0274
AC	Lhx3	Homeobox	Neuron-Lhx3-ChIP-Seq	GSE31456	Homer	ADBTAATTAR	2	0.0061	25454	0.2075	23646.4	0.2041
AC	ARE	NR	LNCAP-AR-ChIP-Seq	GSE27824	Homer	RGRACASNSTGTYCYB	2	0.0083	3490	0.0285	3142.4	0.0271
AC	Znf263	Zf	K562-Znf263-ChIP-Seq	GSE31477	Homer	CVGTSCTCCC	2	0.0094	21262	0.1733	19732	0.1703
AC	RUNX-AML	Runt	CD4+-PolII-ChIP-Seq	Barski_et_al.	Homer	GCTGTGGTTW	2	0.0097	8829	0.072	8102.3	0.0699
AC	Tbx20	T-box	Heart-Tbx20-ChIP-Seq	GSE29636	Homer	GGTGYTGACAGS	2	0.0097	2773	0.0226	2484.3	0.0214
AC	Rfx2	HTH	LoVo-RFX2-ChIP-Seq	GSE49402	Homer	GTTGCCATGGCAACM	2	0.0097	2549	0.0208	2278.8	0.0197
AC	NFAT	RHD	Jurkat-NFATC1-ChIP-Seq	Jolma_et_al.	Homer	ATTTTCCATT	2	0.0104	12710	0.1036	11728.5	0.1012
AC	SpiB	ETS	OCILY3-SPIB-ChIP-Seq	GSE56857	Homer	AAAGRGGAAGTG	2	0.0108	2956	0.0241	2656	0.0229
AC	Gfi1b	Zf	HPC7-Gfi1b-ChIP-Seq	GSE22178	Homer	MAATCACTGC	2	0.0121	8678	0.0707	7969.5	0.0688
AC	ZNF382	Zf	HEK293-ZNF382.GFP-ChIP-Seq	GSE58341	Homer	GNCTGTASTRNTGBCTCHTT	2	0.0129	313	0.0026	253.4	0.0022
AC	EKLF	Zf	Erythrocyte-Klf1-ChIP-Seq	GSE20478	Homer	NWGGGTGTGGCY	2	0.0129	1941	0.0158	1725.8	0.0149
AC	EBF1	EBF	Near-E2A-ChIP-Seq	GSE21512	Homer	GTCCCCWGGGGA	2	0.0133	10056	0.082	9258.2	0.0799
AC	KLF14	Zf	HEK293-KLF14.GFP-ChIP-Seq	GSE58341	Homer	RGKGGGCGKGGC	2	0.014	18748	0.1528	17394.4	0.1501
AC	CArG	MADS	PUER-Srf-ChIP-Seq	Sullivan_et_al.	Homer	CCATATATGGNM	2	0.0144	3900	0.0318	3533.2	0.0305
AC	OCT4-SOX2-TCF-NANOG	POU,Homeobox,HMG	mES-Oct4-ChIP-Seq	GSE11431	Homer	ATTTGCATAACAATG	2	0.021	2946	0.024	2658.7	0.0229
AC	CTCF-SatelliteElement	Zf?	CD4+-CTCF-ChIP-Seq	Barski_et_al.	Homer	TGCAGTTCCMVNWRTGGCCA	2	0.0234	252	0.0021	203.6	0.0018
AC	ZFX	Zf	mES-Zfx-ChIP-Seq	GSE11431	Homer	AGGCCTRG	2	0.0234	11267	0.0918	10409.9	0.0899
AC	Nkx6.1	Homeobox	Islet-Nkx6.1-ChIP-Seq	GSE40975	Homer	GKTAATGR	2	0.0279	38953	0.3175	36423	0.3144
AC	Arnt:Ahr	bHLH	MCF7-Arnt-ChIP-Seq	Lo_et_al.	Homer	TBGCACGCAA	2	0.0296	6737	0.0549	6187.8	0.0534
AC	Meis1	Homeobox	MastCells-Meis1-ChIP-Seq	GSE48085	Homer	VGCTGWCAVB	1	0.0318	22429	0.1828	20887.5	0.1803
AC	Ets1-distal	ETS	CD4+-PolII-ChIP-Seq	Barski_et_al.	Homer	MACAGGAAGT	1	0.0328	3913	0.0319	3563.2	0.0308
AC	Pit1+1bp	Homeobox	GCrat-Pit1-ChIP-Seq	GSE58009	Homer	ATGCATAATTCA	1	0.0328	5486	0.0447	5025.8	0.0434
AC	Rfx1	HTH	NPC-H3K4me1-ChIP-Seq	GSE16256	Homer	KGTTGCCATGGCAA	1	0.0329	3933	0.0321	3582.3	0.0309
AC	Egr2	Zf	Thymocytes-Egr2-ChIP-Seq	GSE34254	Homer	NGCGTGGGCGGR	1	0.0342	2447	0.0199	2207.3	0.0191
AC	PAX5	Paired,Homeobox	GM12878-PAX5-ChIP-Seq	GSE32465	Homer	GCAGCCAAGCRTGACH	1	0.0361	3661	0.0298	3332.4	0.0288
AC	Atf4	bZIP	MEF-Atf4-ChIP-Seq	GSE35681	Homer	MTGATGCAAT	1	0.0381	3582	0.0292	3260.3	0.0281
AC	ZNF322	Zf	HEK293-ZNF322.GFP-ChIP-Seq	GSE58341	Homer	GAGCCTGGTACTGWGCCTGR	1	0.0424	2809	0.0229	2547	0.022
AC	Fox:Ebox	Forkhead,bHLH	Panc1-Foxa2-ChIP-Seq	GSE47459	Homer	NNNVCTGWGYAAACASN	1	0.048	14585	0.1189	13547.8	0.1169
AC	NF-E2	bZIP	K562-NFE2-ChIP-Seq	GSE31477	Homer	GATGACTCAGCA	1	0.0481	1226	0.01	1089.5	0.0094
AC	ZNF317	Zf	HEK293-ZNF317.GFP-ChIP-Seq	GSE58341	Homer	GTCWGCTGTYYCTCT	1	0.0541	1067	0.0087	945	0.0082
AC	Stat3	Stat	mES-Stat3-ChIP-Seq	GSE11431	Homer	CTTCCGGGAA	1	0.0647	6267	0.0511	5774.3	0.0498
AC	TEAD4	TEA	Tropoblast-Tead4-ChIP-Seq	GSE37350	Homer	CCWGGAATGY	1	0.07	10557	0.0861	9789.6	0.0845
AC	STAT6	Stat	CD4-Stat6-ChIP-Seq	GSE22104	Homer	ABTTCYYRRGAA	1	0.07	7940	0.0647	7340.1	0.0634
AC	ZNF692	Zf	HEK293-ZNF692.GFP-ChIP-Seq	GSE58341	Homer	GTGGGCCCCA	1	0.07	861	0.007	760.8	0.0066
AC	RUNX2	Runt	PCa-RUNX2-ChIP-Seq	GSE33889	Homer	NWAACCACADNN	1	0.0701	10304	0.084	9554	0.0825
AC	Slug	Zf	Mesoderm-Snai2-ChIP-Seq	GSE61475	Homer	SNGCACCTGCHS	1	0.0758	5471	0.0446	5037.6	0.0435
AC	TEAD	TEA	Fibroblast-PU.1-ChIP-Seq	Unpublished	Homer	YCWGGAATGY	1	0.0883	8709	0.071	8069.8	0.0697
AC	RUNX1	Runt	Jurkat-RUNX1-ChIP-Seq	GSE29180	Homer	AAACCACARM	1	0.0883	12669	0.1033	11780.5	0.1017
AC	GATA:SCL	Zf,bHLH	Ter119-SCL-ChIP-Seq	GSE18720	Homer	CRGCTGBNGNSNNSAGATAA	1	0.0981	1452	0.0118	1308.3	0.0113
AC	TATA-Box	TBP	Promoter		Homer	CCTTTTAWAGSC	1	0.0996	19041	0.1552	17770.6	0.1534
AC	Nkx2.2	Homeobox	NPC-Nkx2.2-ChIP-Seq	GSE61673	Homer	BTBRAGTGSN	1	0.1029	24681	0.2012	23076.4	0.1992
AC	RFX	HTH	K562-RFX3-ChIP-Seq	SRA012198	Homer	CGGTTGCCATGGCAAC	1	0.1029	2341	0.0191	2132.4	0.0184
AC	AP-2gamma	AP2	MCF7-TFAP2C-ChIP-Seq	GSE21234	Homer	SCCTSAGGSCAW	1	0.1061	8374	0.0683	7764.8	0.067
AC	HRE	HSF	Striatum-HSF1-ChIP-Seq	GSE38000	Homer	TTCTAGAABNTTCTA	1	0.1082	2995	0.0244	2741.7	0.0237
AC	Tcfcp2l1	CP2	mES-Tcfcp2l1-ChIP-Seq	GSE11431	Homer	NRAACCRGTTYRAACCRGYT	1	0.1795	1479	0.0121	1344.8	0.0116
AC	Sox9	HMG	Limb-SOX9-ChIP-Seq	GSE73225	Homer	AGGVNCCTTTGT	1	0.1882	11267	0.0918	10503.4	0.0907
AC	HIF-1b	HLH	T47D-HIF1b-ChIP-Seq	GSE59937	Homer	RTACGTGC	1	0.1914	10959	0.0893	10215.5	0.0882
AC	Bapx1	Homeobox	VertebralCol-Bapx1-ChIP-Seq	GSE36672	Homer	TTRAGTGSYK	1	0.2029	28098	0.2291	26342.4	0.2274
AC	GRHL2	CP2	HBE-GRHL2-ChIP-Seq	GSE46194	Homer	AAACYKGTTWDACMRGTTTB	1	0.2069	4103	0.0334	3793.5	0.0327
AC	CEBP:AP1	bZIP	ThioMac-CEBPb-ChIP-Seq	GSE21512	Homer	DRTGTTGCAA	1	0.2348	10096	0.0823	9416.7	0.0813
AC	STAT1	Stat	HelaS3-STAT1-ChIP-Seq	GSE12782	Homer	NATTTCCNGGAAAT	1	0.2356	4144	0.0338	3836.1	0.0331
AC	GATA	Zf,IR3	iTreg-Gata3-ChIP-Seq	GSE20898	Homer	NNNNNBAGATAWYATCTVHN	0	0.2598	1781	0.0145	1633.2	0.0141
AC	AP-2alpha	AP2	Hela-AP2alpha-ChIP-Seq	GSE31477	Homer	ATGCCCTGAGGC	0	0.2628	6043	0.0493	5619.4	0.0485
AC	ZNF416	Zf	HEK293-ZNF416.GFP-ChIP-Seq	GSE58341	Homer	WDNCTGGGCA	0	0.2687	15683	0.1278	14677.1	0.1267
AC	ZNF165	Zf	WHIM12-ZNF165-ChIP-Seq	GSE65937	Homer	AAGGKGRCGCAGGCA	0	0.2687	966	0.0079	877.1	0.0076
AC	ZFP3	Zf	HEK293-ZFP3.GFP-ChIP-Seq	GSE58341	Homer	GGGTTTTGAAGGATGARTAGGAGTT	0	0.2723	20	0.0002	14.4	0.0001
AC	NFAT:AP1	RHD,bZIP	Jurkat-NFATC1-ChIP-Seq	Jolma_et_al.	Homer	SARTGGAAAAWRTGAGTCAB	0	0.2833	2355	0.0192	2171.5	0.0187
AC	EWS:ERG-fusion	ETS	CADO_ES1-EWS:ERG-ChIP-Seq	SRA014231	Homer	ATTTCCTGTN	0	0.2833	9688	0.079	9045.6	0.0781
AC	NPAS	bHLH	Liver-NPAS-ChIP-Seq	GSE39860	Homer	NVCACGTG	0	0.3022	20269	0.1652	19004	0.164
AC	Pax8	Paired,Homeobox	Thyroid-Pax8-ChIP-Seq	GSE26938	Homer	GTCATGCHTGRCTGS	0	0.3062	3363	0.0274	3116.1	0.0269
AC	Nkx3.1	Homeobox	LNCaP-Nkx3.1-ChIP-Seq	GSE28264	Homer	AAGCACTTAA	0	0.3292	31047	0.2531	29168.8	0.2518
AC	Reverb	NR,DR2	RAW-Reverba.biotin-ChIP-Seq	GSE45914	Homer	GTRGGTCASTGGGTCA	0	0.364	1112	0.0091	1019.8	0.0088
AC	ERG	ETS	VCaP-ERG-ChIP-Seq	GSE14097	Homer	ACAGGAAGTG	0	0.364	20827	0.1698	19546.3	0.1687
AC	ZNF519	Zf	HEK293-ZNF519.GFP-ChIP-Seq	GSE58341	Homer	GAGSCCGAGC	0	0.3727	1624	0.0132	1497.4	0.0129
AC	IRF3	IRF	BMDM-Irf3-ChIP-Seq	GSE67343	Homer	AGTTTCAKTTTC	0	0.3744	4692	0.0382	4370.7	0.0377
AC	Srebp2	bHLH	HepG2-Srebp2-ChIP-Seq	GSE31477	Homer	CGGTCACSCCAC	0	0.3854	1239	0.0101	1139.1	0.0098
AC	RUNX	Runt	HPC7-Runx1-ChIP-Seq	GSE22178	Homer	SAAACCACAG	0	0.3953	8053	0.0656	7530	0.065
AC	ZNF189	Zf	HEK293-ZNF189.GFP-ChIP-Seq	GSE58341	Homer	TGGAACAGMA	0	0.3954	10696	0.0872	10016.7	0.0865
AC	c-Myc	bHLH	mES-cMyc-ChIP-Seq	GSE11431	Homer	VVCCACGTGG	0	0.3954	5203	0.0424	4853.9	0.0419
AC	MafF	bZIP	HepG2-MafF-ChIP-Seq	GSE31477	Homer	HWWGTCAGCAWWTTT	0	0.3954	3618	0.0295	3366.1	0.0291
AC	ZNF41	Zf	HEK293-ZNF41.GFP-ChIP-Seq	GSE58341	Homer	CCTCATGGTGYCYTWYTCCCTTGTG	0	0.4088	237	0.0019	211.6	0.0018
AC	HIF-1a	bHLH	MCF7-HIF1a-ChIP-Seq	GSE28352	Homer	TACGTGCV	0	0.4155	1947	0.0159	1803.2	0.0156
AC	SPDEF	ETS	VCaP-SPDEF-ChIP-Seq	SRA014231	Homer	ASWTCCTGBT	0	0.4387	12601	0.1027	11818.8	0.102
AC	Srebp1a	bHLH	HepG2-Srebp1a-ChIP-Seq	GSE31477	Homer	RTCACSCCAY	0	0.4439	2108	0.0172	1956.1	0.0169
AC	CDX4	Homeobox	ZebrafishEmbryos-Cdx4.Myc-ChIP-Seq	GSE48254	Homer	NGYCATAAAWCH	0	0.4779	12707	0.1036	11925.3	0.1029
AC	PU.1:IRF8	ETS:IRF	pDC-Irf8-ChIP-Seq	GSE66899	Homer	GGAAGTGAAAST	0	0.4789	2551	0.0208	2374.9	0.0205
AC	DMRT6	DM	Testis-DMRT6-ChIP-Seq	GSE60440	Homer	YDGHTACAWTGTADC	0	0.4789	2506	0.0204	2332.1	0.0201
AC	n-Myc	bHLH	mES-nMyc-ChIP-Seq	GSE11431	Homer	VRCCACGTGG	0	0.4792	7159	0.0584	6704.3	0.0579
AC	ELF3	ETS	PDAC-ELF3-ChIP-Seq	GSE64557	Homer	ANCAGGAAGT	0	0.4872	9336	0.0761	8754.3	0.0756
AC	Nkx2.1	Homeobox	LungAC-Nkx2.1-ChIP-Seq	GSE43252	Homer	RSCACTYRAG	0	0.4924	37231	0.3035	35054.6	0.3026
AC	DMRT1	DM	Testis-DMRT1-ChIP-Seq	GSE64892	Homer	TWGHWACAWTGTWDC	0	0.4976	3110	0.0254	2901.2	0.025
AC	E2F3	E2F	MEF-E2F3-ChIP-Seq	GSE71376	Homer	BTKGGCGGGAAA	0	0.4996	4071	0.0332	3804.5	0.0328
AC	Prop1	Homeobox	GHFT1-PROP1.biotin-ChIP-Seq	GSE77302	Homer	NTAATBNAATTA	0	0.4996	9048	0.0738	8486.2	0.0733
AC	ZNF136	Zf	HEK293-ZNF136.GFP-ChIP-Seq	GSE58341	Homer	YTKGATAHAGTATTCTWGGTNGGCA	0	0.5041	1113	0.0091	1030.3	0.0089
AC	GLI3	Zf	Limb-GLI3-ChIP-Chip	GSE11077	Homer	CGTGGGTGGTCC	0	0.5478	1132	0.0092	1050.9	0.0091
AC	REST-NRSF	Zf	Jurkat-NRSF-ChIP-Seq		Homer	GGMGCTGTCCATGGTGCTGA	0	0.5515	62	0.0005	54.4	0.0005
AC	Chop	bZIP	MEF-Chop-ChIP-Seq	GSE35681	Homer	ATTGCATCAT	0	0.5522	2593	0.0211	2421.2	0.0209
AC	MITF	bHLH	MastCells-MITF-ChIP-Seq	GSE48085	Homer	RTCATGTGAC	0	0.5767	10121	0.0825	9509.6	0.0821
AC	ZNF669	Zf	HEK293-ZNF669.GFP-ChIP-Seq	GSE58341	Homer	GARTGGTCATCGCCC	0	0.582	498	0.0041	459.2	0.004
AC	Etv2	ETS	ES-ER71-ChIP-Seq	GSE59402	Homer(0.967)	NNAYTTCCTGHN	0	0.582	11727	0.0956	11024.5	0.0952
AC	p73	p53	Trachea-p73-ChIP-Seq	PRJNA310161	Homer	NRRRCAWGTCCDGRCATGYY	0	0.5887	429	0.0035	395.4	0.0034
AC	Zfp809	Zf	ES-Zfp809-ChIP-Seq	GSE70799	Homer	GGGGCTYGKCTGGGA	0	0.5887	1452	0.0118	1353.5	0.0117
AC	IRF2	IRF	Erythroblas-IRF2-ChIP-Seq	GSE36985	Homer	GAAASYGAAASY	0	0.618	1252	0.0102	1167.6	0.0101
AC	PAX6	Paired,Homeobox	Forebrain-Pax6-ChIP-Seq	GSE66961	Homer	NGTGTTCAVTSAAGCGKAAA	0	0.636	976	0.008	909.8	0.0079
AC	Pdx1	Homeobox	Islet-Pdx1-ChIP-Seq	SRA008281	Homer	YCATYAATCA	0	0.6502	13340	0.1087	12557.9	0.1084
AC	EBNA1	EBV-virus	Raji-EBNA1-ChIP-Seq	GSE30709	Homer	GGYAGCAYDTGCTDCCCNNN	0	0.6589	164	0.0013	150.2	0.0013
AC	Pit1	Homeobox	GCrat-Pit1-ChIP-Seq	GSE58009	Homer	ATGMATATDC	0	0.6795	16327	0.1331	15380.2	0.1328
AC	GATA3	Zf,DR8	iTreg-Gata3-ChIP-Seq	GSE20898	Homer	AGATSTNDNNDSAGATAASN	0	0.7299	917	0.0075	858	0.0074
AC	PU.1	ETS	ThioMac-PU.1-ChIP-Seq	GSE21512	Homer	AGAGGAAGTG	0	0.7441	6098	0.0497	5741.4	0.0496
AC	p63	p53	Keratinocyte-p63-ChIP-Seq	GSE17611	Homer	NNDRCATGYCYNRRCATGYH	0	0.7456	3639	0.0297	3423.7	0.0296
AC	HIF2a	bHLH	785_O-HIF2a-ChIP-Seq	GSE34871	Homer	GCACGTACCC	0	0.7473	3002	0.0245	2823.8	0.0244
AC	Isl1	Homeobox	Neuron-Isl1-ChIP-Seq	GSE31456	Homer	CTAATKGV	0	0.7473	26772	0.2182	25252.5	0.218
AC	ZNF264	Zf	HEK293-ZNF264.GFP-ChIP-Seq	GSE58341	Homer	RGGGCACTAACY	0	0.7486	6344	0.0517	5975.7	0.0516
AC	ZNF415	Zf	HEK293-ZNF415.GFP-ChIP-Seq	GSE58341	Homer	GRTGMTRGAGCC	0	0.7619	5317	0.0433	5008.8	0.0432
AC	Klf9	Zf	GBM-Klf9-ChIP-Seq	GSE62211	Homer	GCCACRCCCACY	0	0.7921	3448	0.0281	3248.3	0.028
AC	PAX3:FKHR-fusion	Paired,Homeobox	Rh4-PAX3:FKHR-ChIP-Seq	GSE19063	Homer	ACCRTGACTAATTNN	0	0.8009	2671	0.0218	2516.8	0.0217
AC	PU.1-IRF	ETS:IRF	Bcell-PU.1-ChIP-Seq	GSE21512	Homer	MGGAAGTGAAAC	0	0.8063	18636	0.1519	17586.9	0.1518
AC	c-Myc	bHLH	LNCAP-cMyc-ChIP-Seq	Unpublished	Homer	VCCACGTG	0	0.8274	3602	0.0294	3397.9	0.0293
AC	Hoxc9	Homeobox	Ainv15-Hoxc9-ChIP-Seq	GSE21812	Homer	GGCCATAAATCA	0	0.8536	6834	0.0557	6451	0.0557
AC	EHF	ETS	LoVo-EHF-ChIP-Seq	GSE49402	Homer	AVCAGGAAGT	0	0.8615	16774	0.1367	15839.4	0.1367
AC	Zfp281	Zf	ES-Zfp281-ChIP-Seq	GSE81042	Homer	CCCCTCCCCCAC	0	0.8921	2376	0.0194	2245.6	0.0194
AC	TEAD2	TEA	Py2T-Tead2-ChIP-Seq	GSE55709	Homer	CCWGGAATGY	0	0.8921	6371	0.0519	6019.7	0.052
AC	NFkB-p65-Rel	RHD	ThioMac-LPS-Expression	GSE23622	Homer	GGAAATTCCC	0	0.8921	567	0.0046	536.6	0.0046
AC	ZNF467	Zf	HEK293-ZNF467.GFP-ChIP-Seq	GSE58341	Homer	TGGGGAAGGGCM	0	0.8921	8833	0.072	8345.6	0.072
AC	HRE	HSF	HepG2-HSF1-ChIP-Seq	GSE31477	Homer	BSTTCTRGAABVTTCYAGAA	0	0.8921	1759	0.0143	1663.4	0.0144
AC	ETS1	ETS	Jurkat-ETS1-ChIP-Seq	GSE17954	Homer	ACAGGAAGTG	0	0.9257	12915	0.1053	12208.3	0.1054
AC	PRDM9	Zf	Testis-DMC1-ChIP-Seq	GSE35498	Homer	ADGGYAGYAGCATCT	0	0.9257	5388	0.0439	5096.7	0.044
AC	HOXA9	Homeobox	HSC-Hoxa9-ChIP-Seq	GSE33509	Homer	GGCCATAAATCA	0	0.9438	8807	0.0718	8330.5	0.0719
AC	T1ISRE	IRF	ThioMac-Ifnb-Expression		Homer	ACTTTCGTTTCT	0	0.9438	153	0.0012	146.3	0.0013
AC	GATA	Zf,IR4	iTreg-Gata3-ChIP-Seq	GSE20898	Homer	NAGATWNBNATCTNN	0	0.9517	931	0.0076	884.3	0.0076
AC	Mouse_Recombination_Hotspot	Zf	Testis-DMC1-ChIP-Seq	GSE24438	Homer	ACTYKNATTCGTGNTACTTC	0	0.956	767	0.0063	729	0.0063
AC	Pax7	Paired,Homeobox,long	Myoblast-Pax7-ChIP-Seq	GSE25064	Homer	TAATCHGATTAC	0	0.9609	287	0.0023	274.3	0.0024
AC	Tcf4	HMG	Hct116-Tcf4-ChIP-Seq	SRA012054	Homer	ASATCAAAGGVA	0	0.997	5745	0.0468	5444.6	0.047
AC	bHLHE40	bHLH	HepG2-BHLHE40-ChIP-Seq	GSE31477	Homer	KCACGTGMCN	0	1	2586	0.0211	2460.6	0.0212
AC	Atf1	bZIP	K562-ATF1-ChIP-Seq	GSE31477	Homer	GATGACGTCA	0	1	7188	0.0586	6818.8	0.0589
AC	Klf4	Zf	mES-Klf4-ChIP-Seq	GSE11431	Homer	GCCACACCCA	0	1	3194	0.026	3037.5	0.0262
AC	ZNF711	Zf	SHSY5Y-ZNF711-ChIP-Seq	GSE20673	Homer	AGGCCTAG	0	1	14846	0.121	14064	0.1214
AC	IRF8	IRF	BMDM-IRF8-ChIP-Seq	GSE77884	Homer	GRAASTGAAAST	0	1	4195	0.0342	3989.6	0.0344
AC	Hnf1	Homeobox	Liver-Foxa2-Chip-Seq	GSE25694	Homer	GGTTAAWCATTAA	0	1	1660	0.0135	1586.2	0.0137
AC	c-Jun-CRE	bZIP	K562-cJun-ChIP-Seq	GSE31477	Homer	ATGACGTCATCY	0	1	3155	0.0257	3009.7	0.026
AC	Six1	Homeobox	Myoblast-Six1-ChIP-Chip	GSE20150	Homer	GKVTCADRTTWC	0	1	2707	0.0221	2584.9	0.0223
AC	Tcf3	HMG	mES-Tcf3-ChIP-Seq	GSE11724	Homer	ASWTCAAAGG	0	1	3169	0.0258	3023.9	0.0261
AC	IRF1	IRF	PBMC-IRF1-ChIP-Seq	GSE43036	Homer	GAAAGTGAAAGT	0	1	1783	0.0145	1708.6	0.0147
AC	E2F7	E2F	Hela-E2F7-ChIP-Seq	GSE32673	Homer	VDTTTCCCGCCA	0	1	445	0.0036	433.9	0.0037
AC	IRF4	IRF	GM12878-IRF4-ChIP-Seq	GSE32465	Homer	ACTGAAACCA	0	1	5291	0.0431	5043.2	0.0435
AC	HNF1b	Homeobox	PDAC-HNF1B-ChIP-Seq	GSE64557	Homer	GTTAATNATTAA	0	1	1725	0.0141	1656.7	0.0143
AC	IRF:BATF	IRF:bZIP	pDC-Irf8-ChIP-Seq	GSE66899	Homer	CTTTCANTATGACTV	0	1	1663	0.0136	1597.4	0.0138
AC	Six2	Homeobox	NephronProgenitor-Six2-ChIP-Seq	GSE39837	Homer	GWAAYHTGAKMC	0	1	12380	0.1009	11767.6	0.1016
AC	ZSCAN22	Zf	HEK293-ZSCAN22.GFP-ChIP-Seq	GSE58341	Homer	SMCAGTCWGAKGGAGGAGGC	0	1	683	0.0056	664.8	0.0057
AC	Pitx1	Homeobox	Chicken-Pitx1-ChIP-Seq	GSE38910	Homer	TAATCCCN	0	1	57452	0.4683	54393	0.4695
AC	Foxf1	Forkhead	Lung-Foxf1-ChIP-Seq	GSE77951	Homer	WWATRTAAACAN	0	1	13765	0.1122	13090.8	0.113
AC	CLOCK	bHLH	Liver-Clock-ChIP-Seq	GSE39860	Homer	GHCACGTG	0	1	5447	0.0444	5204.7	0.0449
AC	RAR:RXR	NR,DR5	ES-RAR-ChIP-Seq	GSE56893	Homer	RGGTCADNNAGAGGTCAV	0	1	188	0.0015	189	0.0016
AC	RAR:RXR	NR,DR5	ES-RAR-ChIP-Seq	GSE56893	Homer	RGGTCADNNAGAGGTCAV	0	1	188	0.0015	189	0.0016
AC	Nanog	Homeobox	mES-Nanog-ChIP-Seq	GSE11724	Homer	RGCCATTAAC	0	1	56210	0.4582	53232.2	0.4595
AC	PRDM1	Zf	Hela-PRDM1-ChIP-Seq	GSE31477	Homer	ACTTTCACTTTC	0	1	7205	0.0587	6874.8	0.0593
AC	Fli1	ETS	CD8-FLI-ChIP-Seq	GSE20898	Homer	NRYTTCCGGH	0	1	12855	0.1048	12232	0.1056
AC	Hoxb4	Homeobox	ES-Hoxb4-ChIP-Seq	GSE34014	Homer	TGATTRATGGCY	0	1	2249	0.0183	2165	0.0187
AC	Nkx2.5	Homeobox	HL1-Nkx2.5.biotin-ChIP-Seq	GSE21529	Homer	RRSCACTYAA	0	1	28632	0.2334	27172.9	0.2346
AC	NPAS2	bHLH	Liver-NPAS2-ChIP-Seq	GSE39860	Homer	KCCACGTGAC	0	1	12116	0.0988	11537.3	0.0996
AC	Pax7	Paired,Homeobox	Myoblast-Pax7-ChIP-Seq	GSE25064	Homer	TAATCAATTA	0	1	1105	0.009	1075	0.0093
AC	BMAL1	bHLH	Liver-Bmal1-ChIP-Seq	GSE39860	Homer	GNCACGTG	0	1	22984	0.1874	21839.7	0.1885
AC	FOXK2	Forkhead	U2OS-FOXK2-ChIP-Seq	E-MTAB-2204	Homer	SCHTGTTTACAT	0	1	8366	0.0682	7987.2	0.0689
AC	E2F	E2F	Hela-CellCycle-Expression		Homer	TTSGCGCGAAAA	0	1	212	0.0017	215.6	0.0019
AC	p53	p53	Saos-p53-ChIP-Seq	GSE15780	Homer	RRCATGYCYRGRCATGYYYN	0	1	981	0.008	960.7	0.0083
AC	p53	p53	Saos-p53-ChIP-Seq		Homer	RRCATGYCYRGRCATGYYYN	0	1	981	0.008	960.7	0.0083
AC	Usf2	bHLH	C2C12-Usf2-ChIP-Seq	GSE36030	Homer	GTCACGTGGT	0	1	3061	0.025	2951.1	0.0255
AC	Foxo3	Forkhead	U2OS-Foxo3-ChIP-Seq	E-MTAB-2701	Homer	DGTAAACA	0	1	10188	0.0831	9735.6	0.084
AC	ISRE	IRF	ThioMac-LPS-Expression	GSE23622	Homer	AGTTTCASTTTC	0	1	742	0.006	734.5	0.0063
AC	Phox2a	Homeobox	Neuron-Phox2a-ChIP-Seq	GSE31456	Homer	YTAATYNRATTA	0	1	5404	0.0441	5197.7	0.0449
AC	ELF5	ETS	T47D-ELF5-ChIP-Seq	GSE30407	Homer	ACVAGGAAGT	0	1	8901	0.0726	8526.2	0.0736
AC	Atf7	bZIP	3T3L1-Atf7-ChIP-Seq	GSE56872	Homer	NGRTGACGTCAY	0	1	4839	0.0394	4662.6	0.0402
AC	CRE	bZIP	Promoter		Homer	CSGTGACGTCAC	0	1	1815	0.0148	1773.6	0.0153
AC	Sox4	HMG	proB-Sox4-ChIP-Seq	GSE50066	Homer	YCTTTGTTCC	0	1	10643	0.0868	10191.9	0.088
AC	Pax7	Paired,Homeobox,longest	Myoblast-Pax7-ChIP-Seq	GSE25064	Homer	NTAATTDGCYAATTANNWWD	0	1	332	0.0027	341.8	0.003
AC	HOXB13	Homeobox	ProstateTumor-HOXB13-ChIP-Seq	GSE56288	Homer	TTTTATKRGG	0	1	14867	0.1212	14212	0.1227
AC	FoxL2	Forkhead	Ovary-FoxL2-ChIP-Seq	GSE60858	Homer	WWTRTAAACAVG	0	1	12340	0.1006	11813.9	0.102
AC	LXRE	NR,DR4	RAW-LXRb.biotin-ChIP-Seq	GSE21512	Homer	RGGTTACTANAGGTCA	0	1	384	0.0031	393.8	0.0034
AC	E2F6	E2F	Hela-E2F6-ChIP-Seq	GSE31477	Homer	GGCGGGAARN	0	1	3214	0.0262	3123	0.027
AC	ZBTB12	Zf	HEK293-ZBTB12.GFP-ChIP-Seq	GSE58341	Homer	NGNTCTAGAACCNGV	0	1	4556	0.0371	4407.1	0.038
AC	ZNF528	Zf	HEK293-ZNF528.GFP-ChIP-Seq	GSE58341	Homer	AGAAATGACTTCCCT	0	1	76	0.0006	86.4	0.0007
AC	KLF6	Zf	PDAC-KLF6-ChIP-Seq	GSE64557	Homer	MKGGGYGTGGCC	0	1	8557	0.0698	8223	0.071
AC	FOXK1	Forkhead	HEK293-FOXK1-ChIP-Seq	GSE51673	Homer	NVWTGTTTAC	0	1	14207	0.1158	13601.5	0.1174
AC	GATA3	Zf,DR4	iTreg-Gata3-ChIP-Seq	GSE20898	Homer	AGATGKDGAGATAAG	0	1	1033	0.0084	1030.3	0.0089
AC	GATA3	Zf	iTreg-Gata3-ChIP-Seq	GSE20898	Homer	AGATAASR	0	1	19965	0.1628	19073.9	0.1646
AC	Gata2	Zf	K562-GATA2-ChIP-Seq	GSE18829	Homer	BBCTTATCTS	0	1	7761	0.0633	7476.5	0.0645
AC	ETV1	ETS	GIST48-ETV1-ChIP-Seq	GSE22441	Homer	AACCGGAAGT	0	1	16533	0.1348	15832.8	0.1367
AC	Barx1	Homeobox	Stomach-Barx1.3xFlag-ChIP-Seq	GSE69483	Homer	AAACMATTAN	0	1	6683	0.0545	6457.4	0.0557
AC	NFkB-p50,p52	RHD	Monocyte-p50-ChIP-Chip	Schreiber_et_al.	Homer	GGGGGAATCCCC	0	1	661	0.0054	672.4	0.0058
AC	Atf2	bZIP	3T3L1-Atf2-ChIP-Seq	GSE56872	Homer	NRRTGACGTCAT	0	1	3275	0.0267	3198.7	0.0276
AC	bZIP:IRF	bZIP,IRF	Th17-BatF-ChIP-Seq	GSE39756	Homer	NAGTTTCABTHTGACTNW	0	1	6482	0.0528	6272.6	0.0541
AC	FOXP1	Forkhead	H9-FOXP1-ChIP-Seq	GSE31006	Homer	NYYTGTTTACHN	0	1	5592	0.0456	5424.1	0.0468
AC	TCFL2	HMG	K562-TCF7L2-ChIP-Seq	GSE29196	Homer	ACWTCAAAGG	0	1	889	0.0072	899.7	0.0078
AC	USF1	bHLH	GM12878-Usf1-ChIP-Seq	GSE32465	Homer	SGTCACGTGR	0	1	4149	0.0338	4047.5	0.0349
AC	Sox10	HMG	SciaticNerve-Sox3-ChIP-Seq	GSE35132	Homer	CCWTTGTYYB	0	1	21353	0.1741	20442.8	0.1765
AC	PBX1	Homeobox	MCF7-PBX1-ChIP-Seq	GSE28007	Homer	GSCTGTCACTCA	0	1	932	0.0076	945.9	0.0082
AC	ZNF16	Zf	HEK293-ZNF16.GFP-ChIP-Seq	GSE58341	Homer	MACCTTCYATGGCTCCCTAKTGCCY	0	1	58	0.0005	72.3	0.0006
AC	HOXD13	Homeobox	Chicken-Hoxd13-ChIP-Seq	GSE38910	Homer	NCYAATAAAA	0	1	15708	0.1281	15084.4	0.1302
AC	Foxa2	Forkhead	Liver-Foxa2-ChIP-Seq	GSE25694	Homer	CYTGTTTACWYW	0	1	10618	0.0866	10238.9	0.0884
AC	Maz	Zf	HepG2-Maz-ChIP-Seq	GSE31477	Homer	GGGGGGGG	0	1	12182	0.0993	11730.4	0.1013
AC	Foxh1	Forkhead	hESC-FOXH1-ChIP-Seq	GSE29422	Homer	NNTGTGGATTSS	0	1	7639	0.0623	7397.4	0.0639
AC	E2F1	E2F	Hela-E2F1-ChIP-Seq	GSE22478	Homer	CWGGCGGGAA	0	1	916	0.0075	933.5	0.0081
AC	JunD	bZIP	K562-JunD-ChIP-Seq		Homer	ATGACGTCATCN	0	1	922	0.0075	939.6	0.0081
AC	KLF5	Zf	LoVo-KLF5-ChIP-Seq	GSE49402	Homer	DGGGYGKGGC	0	1	11065	0.0902	10674.1	0.0921
AC	FXR	NR,IR1	Liver-FXR-ChIP-Seq	Chong_et_al.	Homer	AGGTCANTGACCTB	0	1	2725	0.0222	2691.7	0.0232
AC	VDR	NR,DR3	GM10855-VDR+vitD-ChIP-Seq	GSE22484	Homer	ARAGGTCANWGAGTTCANNN	0	1	1440	0.0117	1447.8	0.0125
AC	Cdx2	Homeobox	mES-Cdx2-ChIP-Seq	GSE14586	Homer	GYMATAAAAH	0	1	9483	0.0773	9174.4	0.0792
AC	GABPA	ETS	Jurkat-GABPa-ChIP-Seq	GSE17954	Homer	RACCGGAAGT	0	1	10213	0.0833	9873	0.0852
AC	Nur77	NR	K562-NR4A1-ChIP-Seq	GSE31363	Homer	TGACCTTTNCNT	0	1	1894	0.0154	1891	0.0163
AC	Foxa3	Forkhead	Liver-Foxa3-ChIP-Seq	GSE77670	Homer	BSNTGTTTACWYWGN	0	1	4113	0.0335	4033.7	0.0348
AC	Nr5a2	NR	mES-Nr5a2-ChIP-Seq	GSE19019	Homer	BTCAAGGTCA	0	1	4864	0.0397	4756.2	0.0411
AC	NFkB-p65	RHD	GM12787-p65-ChIP-Seq	GSE19485	Homer	WGGGGATTTCCC	0	1	4993	0.0407	4881.2	0.0421
AC	E2A	bHLH,near_PU.1	Bcell-PU.1-ChIP-Seq	GSE21512	Homer	NVCACCTGBN	0	1	13420	0.1094	12937.5	0.1117
AC	Gata1	Zf	K562-GATA1-ChIP-Seq	GSE18829	Homer	SAGATAAGRV	0	1	6654	0.0542	6476.2	0.0559
AC	ERE	NR,IR3	MCF7-ERa-ChIP-Seq	Unpublished	Homer	VAGGTCACNSTGACC	0	1	2286	0.0186	2275.9	0.0196
AC	Sp5	Zf	mES-Sp5.Flag-ChIP-Seq	GSE72989	Homer	RGKGGGCGGAGC	0	1	9338	0.0761	9046.5	0.0781
AC	OCT:OCT	POU,Homeobox	NPC-OCT6-ChIP-Seq	GSE43916	Homer	YATGCATATRCATRT	0	1	1961	0.016	1962.3	0.0169
AC	p53	p53	mES-cMyc-ChIP-Seq	GSE11431	Homer	ACATGCCCGGGCAT	0	1	114	0.0009	136.7	0.0012
AC	Gata6	Zf	HUG1N-GATA6-ChIP-Seq	GSE51936	Homer	YCTTATCTBN	0	1	11531	0.094	11150.3	0.0962
AC	ETS:RUNX	ETS,Runt	Jurkat-RUNX1-ChIP-Seq	GSE17954	Homer	RCAGGATGTGGT	0	1	819	0.0067	848.8	0.0073
AC	EWS:FLI1-fusion	ETS	SK_N_MC-EWS:FLI1-ChIP-Seq	SRA014231	Homer	VACAGGAAAT	0	1	6723	0.0548	6566.4	0.0567
AC	Gata4	Zf	Heart-Gata4-ChIP-Seq	GSE35151	Homer	NBWGATAAGR	0	1	12537	0.1022	12140.8	0.1048
AC	HOXA2	Homeobox	mES-Hoxa2-ChIP-Seq	Donaldson_et_al.	Homer	GYCATCMATCAT	0	1	1101	0.009	1142.8	0.0099
AC	ZBTB33	Zf	GM12878-ZBTB33-ChIP-Seq	GSE32465	Homer	GGVTCTCGCGAGAAC	0	1	86	0.0007	115.8	0.001
AC	THRa	NR	C17.2-THRa-ChIP-Seq	GSE38347	Homer	GGTCANYTGAGGWCA	0	1	3341	0.0272	3349.4	0.0289
AC	E-box	bHLH	Promoter		Homer	SSGGTCACGTGA	0	1	514	0.0042	567.5	0.0049
AC	Sox3	HMG	NPC-Sox3-ChIP-Seq	GSE33059	Homer	CCWTTGTY	0	1	22692	0.185	21908.9	0.1891
AC	FOXA1:AR	Forkhead,NR	LNCAP-AR-ChIP-Seq	GSE27824	Homer	AGTAAACAAAAAAGAACAND	0	1	928	0.0076	988.1	0.0085
AC	CRX	Homeobox	Retina-Crx-ChIP-Seq	GSE20012	Homer	GCTAATCC	0	1	31124	0.2537	29943	0.2585
AC	Elk4	ETS	Hela-Elk4-ChIP-Seq	GSE31477	Homer	NRYTTCCGGY	0	1	4870	0.0397	4855.3	0.0419
AC	Sox17	HMG	Endoderm-Sox17-ChIP-Seq	GSE61475	Homer	CCATTGTTYB	0	1	8612	0.0702	8506.8	0.0734
AC	ZNF143|STAF	Zf	CUTLL-ZNF143-ChIP-Seq	GSE29600	Homer	ATTTCCCAGVAKSCY	0	1	3793	0.0309	3842.5	0.0332
AC	Otx2	Homeobox	EpiLC-Otx2-ChIP-Seq	GSE56098	Homer	NYTAATCCYB	0	1	9525	0.0776	9409.8	0.0812
AC	Sox2	HMG	mES-Sox2-ChIP-Seq	GSE11431	Homer	BCCATTGTTC	0	1	10791	0.088	10629.7	0.0918
AC	Nr5a2	NR	Pancreas-LRH1-ChIP-Seq	GSE34295	Homer	BTCAAGGTCA	0	1	6457	0.0526	6450.3	0.0557
AC	KLF3	Zf	MEF-Klf3-ChIP-Seq	GSE44748	Homer	NRGCCCCRCCCHBNN	0	1	3657	0.0298	3724.8	0.0322
AC	KLF10	Zf	HEK293-KLF10.GFP-ChIP-Seq	GSE58341	Homer	GGGGGTGTGTCC	0	1	8054	0.0657	7999.4	0.069
AC	DUX4	Homeobox	Myoblasts-DUX4.V5-ChIP-Seq	GSE75791	Homer	NWTAAYCYAATCAWN	0	1	434	0.0035	514.9	0.0044
AC	PRDM14	Zf	H1-PRDM14-ChIP-Seq	GSE22767	Homer	RGGTCTCTAACY	0	1	3130	0.0255	3223.7	0.0278
AC	Sox6	HMG	Myotubes-Sox6-ChIP-Seq	GSE32627	Homer	CCATTGTTNY	0	1	20848	0.17	20321	0.1754
AC	Oct4:Sox17	POU,Homeobox,HMG	F9-Sox17-ChIP-Seq	GSE44553	Homer	CCATTGTATGCAAAT	0	1	1755	0.0143	1874.9	0.0162
AC	ELF1	ETS	Jurkat-ELF1-ChIP-Seq	SRA014231	Homer	AVCCGGAAGT	0	1	4478	0.0365	4567.9	0.0394
AC	FOXA1	Forkhead	LNCAP-FOXA1-ChIP-Seq	GSE27824	Homer	WAAGTAAACA	0	1	17471	0.1424	17124.3	0.1478
AC	TFE3	bHLH	MEF-TFE3-ChIP-Seq	GSE75757	Homer	GTCACGTGACYV	0	1	686	0.0056	789.9	0.0068
AC	GSC	Homeobox	FrogEmbryos-GSC-ChIP-Seq	DRA000576	Homer	RGGATTAR	0	1	14850	0.1211	14613.8	0.1261
AC	Elk1	ETS	Hela-Elk1-ChIP-Seq	GSE31477	Homer	HACTTCCGGY	0	1	4765	0.0388	4864.6	0.042
AC	RXR	NR,DR1	3T3L1-RXR-ChIP-Seq	GSE13511	Homer	TAGGGCAAAGGTCA	0	1	9897	0.0807	9896	0.0854
AC	GFX	?	Promoter		Homer	ATTCTCGCGAGA	0	1	20	0.0002	56.3	0.0005
AC	PPARE	NR,DR1	3T3L1-Pparg-ChIP-Seq	GSE13511	Homer	TGACCTTTGCCCCA	0	1	8398	0.0685	8450.1	0.0729
AC	NRF1	NRF	MCF7-NRF1-ChIP-Seq	Unpublished	Homer	CTGCGCATGCGC	0	1	522	0.0043	636.3	0.0055
AC	Pbx3	Homeobox	GM12878-PBX3-ChIP-Seq	GSE32465	Homer	SCTGTCAMTCAN	0	1	2681	0.0219	2842.8	0.0245
AC	E2F4	E2F	K562-E2F4-ChIP-Seq	GSE31477	Homer	GGCGGGAAAH	0	1	1997	0.0163	2160	0.0186
AC	Pknox1	Homeobox	ES-Prep1-ChIP-Seq	GSE63282	Homer	SCTGTCAVTCAV	0	1	2392	0.0195	2564.5	0.0221
AC	FOXA1	Forkhead	MCF7-FOXA1-ChIP-Seq	GSE26831	Homer	WAAGTAAACA	0	1	14289	0.1165	14193.2	0.1225
AC	Sox15	HMG	CPA-Sox15-ChIP-Seq	GSE62909	Homer	RAACAATGGN	0	1	13399	0.1092	13351.3	0.1152
AC	YY1	Zf	Promoter		Homer	CAAGATGGCGGC	0	1	380	0.0031	495.2	0.0043
AC	NRF	NRF	Promoter		Homer	STGCGCATGCGC	0	1	1071	0.0087	1232.2	0.0106
AC	FOXM1	Forkhead	MCF7-FOXM1-ChIP-Seq	GSE72977	Homer	TRTTTACTTW	0	1	14472	0.118	14396.7	0.1243
AC	ZEB1	Zf	PDAC-ZEB1-ChIP-Seq	GSE64557	Homer	VCAGGTRDRY	0	1	15909	0.1297	15793.8	0.1363
AC	SF1	NR	H295R-Nr5a1-ChIP-Seq	GSE44220	Homer	CAAGGHCANV	0	1	4181	0.0341	4375.4	0.0378
AC	HNF4a	NR,DR1	HepG2-HNF4a-ChIP-Seq	GSE25021	Homer	CARRGKBCAAAGTYCA	0	1	4070	0.0332	4286.5	0.037
AC	ETS	ETS	Promoter		Homer	AACCGGAAGT	0	1	2757	0.0225	2982	0.0257
AC	TR4	NR,DR1	Hela-TR4-ChIP-Seq	GSE24685	Homer	GAGGTCAAAGGTCA	0	1	685	0.0056	847.1	0.0073
AC	RAR:RXR	NR,DR5	ES-RAR-ChIP-Seq	GSE56893	Homer	AGGTCAAGGTCA	0	1	1038	0.0085	1229.3	0.0106
AC	RAR:RXR	NR,DR5	ES-RAR-ChIP-Seq	GSE56893	Homer	AGGTCAAGGTCA	0	1	1038	0.0085	1229.3	0.0106
AC	GFY	?	Promoter		Homer	ACTACAATTCCC	0	1	478	0.0039	641.6	0.0055
AC	COUP-TFII	NR	Artia-Nr2f2-ChIP-Seq	GSE46497	Homer	AGRGGTCA	0	1	13358	0.1089	14293	0.1234
AC	Cux2	Homeobox	Liver-Cux2-ChIP-Seq	GSE35985	Homer	HNRAATCAAT	0	1	4385	0.0357	4687.7	0.0405
AC	Erra	NR	HepG2-Erra-ChIP-Seq	GSE31477	Homer	CAAAGGTCAG	0	1	20385	0.1662	20943.1	0.1808
AC	Esrrb	NR	mES-Esrrb-ChIP-Seq	GSE11431	Homer	KTGACCTTGA	0	1	5295	0.0432	5588.2	0.0482
AC	GFY-Staf	?,Zf	Promoter		Homer	RACTACAATTCCCAGAAKGC	0	1	288	0.0023	504.3	0.0044
AC	HNF6	Homeobox	Liver-Hnf6-ChIP-Seq	ERP000394	Homer	NTATYGATCH	0	1	5224	0.0426	5644.4	0.0487
AC	LRF	Zf	Erythroblasts-ZBTB7A-ChIP-Seq	GSE74977	Homer	AAGACCCYYN	0	1	9914	0.0808	10240.6	0.0884
AC	NFY	CCAAT	Promoter		Homer	RGCCAATSRG	0	1	7436	0.0606	8106.7	0.07
AC	RARg	NR	ES-RARg-ChIP-Seq	GSE30538	Homer	AGGTCAAGGTCA	0	1	386	0.0031	554	0.0048
AC	Ronin	THAP	ES-Thap11-ChIP-Seq	GSE51522	Homer	RACTACAACTCCCAGVAKGC	0	1	80	0.0007	271	0.0023
AC	Sp1	Zf	Promoter		Homer	GGCCCCGCCCCC	0	1	1059	0.0086	1362.2	0.0118
AC	THRb	NR	Liver-NR1A2-ChIP-Seq	GSE52613	Homer	TRAGGTCA	0	1	40722	0.332	41095.1	0.3547
EC	THRb	NR	Liver-NR1A2-ChIP-Seq	GSE52613	Homer	TRAGGTCA	55	0	13407	0.3896	71359.4	0.3487
EC	COUP-TFII	NR	Artia-Nr2f2-ChIP-Seq	GSE46497	Homer	AGRGGTCA	50	0	5066	0.1472	24595	0.1202
EC	Erra	NR	HepG2-Erra-ChIP-Seq	GSE31477	Homer	CAAAGGTCAG	35	0	6916	0.201	35751.2	0.1747
EC	RXR	NR,DR1	3T3L1-RXR-ChIP-Seq	GSE13511	Homer	TAGGGCAAAGGTCA	23	0	3508	0.102	17625	0.0861
EC	NF1:FOXA1	CTF,Forkhead	LNCAP-FOXA1-ChIP-Seq	GSE27824	Homer	WNTGTTTRYTTTGGCA	18	0	320	0.0093	1109	0.0054
EC	Nr5a2	NR	Pancreas-LRH1-ChIP-Seq	GSE34295	Homer	BTCAAGGTCA	17	0	2286	0.0664	11368.4	0.0556
EC	PPARE	NR,DR1	3T3L1-Pparg-ChIP-Seq	GSE13511	Homer	TGACCTTTGCCCCA	15	0	2944	0.0856	15094.1	0.0738
EC	LRF	Zf	Erythroblasts-ZBTB7A-ChIP-Seq	GSE74977	Homer	AAGACCCYYN	15	0	3656	0.1063	19073.9	0.0932
EC	ZFX	Zf	mES-Zfx-ChIP-Seq	GSE11431	Homer	AGGCCTRG	14	0	3712	0.1079	19463.4	0.0951
EC	Nr5a2	NR	mES-Nr5a2-ChIP-Seq	GSE19019	Homer	BTCAAGGTCA	14	0	1721	0.05	8468	0.0414
EC	ZNF711	Zf	SHSY5Y-ZNF711-ChIP-Seq	GSE20673	Homer	AGGCCTAG	14	0	4877	0.1417	26094.9	0.1275
EC	Esrrb	NR	mES-Esrrb-ChIP-Seq	GSE11431	Homer	KTGACCTTGA	12	0	1917	0.0557	9682.8	0.0473
EC	HNF4a	NR,DR1	HepG2-HNF4a-ChIP-Seq	GSE25021	Homer	CARRGKBCAAAGTYCA	11	0	1445	0.042	7188.4	0.0351
EC	Tcf4	HMG	Hct116-Tcf4-ChIP-Seq	SRA012054	Homer	ASATCAAAGGVA	8	0	1818	0.0528	9408.6	0.046
EC	FXR	NR,IR1	Liver-FXR-ChIP-Seq	Chong_et_al.	Homer	AGGTCANTGACCTB	8	0	972	0.0282	4791.8	0.0234
EC	AP-2gamma	AP2	MCF7-TFAP2C-ChIP-Seq	GSE21234	Homer	SCCTSAGGSCAW	7	0	2771	0.0805	14883.2	0.0727
EC	Six2	Homeobox	NephronProgenitor-Six2-ChIP-Seq	GSE39837	Homer	GWAAYHTGAKMC	7	0	3751	0.109	20473.6	0.1
EC	FOXM1	Forkhead	MCF7-FOXM1-ChIP-Seq	GSE72977	Homer	TRTTTACTTW	7	0	4472	0.13	24622.3	0.1203
EC	Sox15	HMG	CPA-Sox15-ChIP-Seq	GSE62909	Homer	RAACAATGGN	7	0	4158	0.1208	22827	0.1115
EC	SF1	NR	H295R-Nr5a1-ChIP-Seq	GSE44220	Homer	CAAGGHCANV	7	0	1457	0.0423	7523.4	0.0368
EC	Zic3	Zf	mES-Zic3-ChIP-Seq	GSE37889	Homer	GGCCYCCTGCTGDGH	6	0	1767	0.0514	9378.6	0.0458
EC	Sox2	HMG	mES-Sox2-ChIP-Seq	GSE11431	Homer	BCCATTGTTC	5	0	3338	0.097	18373.8	0.0898
EC	ZEB1	Zf	PDAC-ZEB1-ChIP-Seq	GSE64557	Homer	VCAGGTRDRY	5	0.0001	4941	0.1436	27670.9	0.1352
EC	FOXA1	Forkhead	MCF7-FOXA1-ChIP-Seq	GSE26831	Homer	WAAGTAAACA	5	0.0001	4379	0.1273	24420.8	0.1193
EC	AP-2alpha	AP2	Hela-AP2alpha-ChIP-Seq	GSE31477	Homer	ATGCCCTGAGGC	5	0.0001	2005	0.0583	10812.2	0.0528
EC	Sox6	HMG	Myotubes-Sox6-ChIP-Seq	GSE32627	Homer	CCATTGTTNY	5	0.0001	6230	0.1811	35197	0.172
EC	Zic	Zf	Cerebellum-ZIC1.2-ChIP-Seq	GSE60731	Homer	CCTGCTGAGH	5	0.0001	2899	0.0843	15918.9	0.0778
EC	VDR	NR,DR3	GM10855-VDR+vitD-ChIP-Seq	GSE22484	Homer	ARAGGTCANWGAGTTCANNN	5	0.0001	532	0.0155	2603	0.0127
EC	Six1	Homeobox	Myoblast-Six1-ChIP-Chip	GSE20150	Homer	GKVTCADRTTWC	5	0.0001	867	0.0252	4436.6	0.0217
EC	Sox3	HMG	NPC-Sox3-ChIP-Seq	GSE33059	Homer	CCWTTGTY	5	0.0001	6745	0.196	38251.4	0.1869
EC	FOXA1	Forkhead	LNCAP-FOXA1-ChIP-Seq	GSE27824	Homer	WAAGTAAACA	4	0.0003	5240	0.1523	29573.9	0.1445
EC	Cux2	Homeobox	Liver-Cux2-ChIP-Seq	GSE35985	Homer	HNRAATCAAT	4	0.0003	1441	0.0419	7706.6	0.0377
EC	GATA3	Zf	iTreg-Gata3-ChIP-Seq	GSE20898	Homer	AGATAASR	4	0.0008	5841	0.1698	33181.9	0.1621
EC	EBF1	EBF	Near-E2A-ChIP-Seq	GSE21512	Homer	GTCCCCWGGGGA	4	0.0008	3166	0.092	17642.5	0.0862
EC	HOXD13	Homeobox	Chicken-Hoxd13-ChIP-Seq	GSE38910	Homer	NCYAATAAAA	3	0.0012	4703	0.1367	26591.1	0.1299
EC	HNF6	Homeobox	Liver-Hnf6-ChIP-Seq	ERP000394	Homer	NTATYGATCH	3	0.0013	1713	0.0498	9331.6	0.0456
EC	TR4	NR,DR1	Hela-TR4-ChIP-Seq	GSE24685	Homer	GAGGTCAAAGGTCA	3	0.0013	294	0.0085	1401.3	0.0068
EC	HIF-1b	HLH	T47D-HIF1b-ChIP-Seq	GSE59937	Homer	RTACGTGC	3	0.0013	3028	0.088	16889.5	0.0825
EC	TCFL2	HMG	K562-TCF7L2-ChIP-Seq	GSE29196	Homer	ACWTCAAAGG	3	0.0014	311	0.009	1496.7	0.0073
EC	HIF2a	bHLH	785_O-HIF2a-ChIP-Seq	GSE34871	Homer	GCACGTACCC	3	0.0014	890	0.0259	4684.6	0.0229
EC	Sox17	HMG	Endoderm-Sox17-ChIP-Seq	GSE61475	Homer	CCATTGTTYB	3	0.0024	2611	0.0759	14537.1	0.071
EC	GSC	Homeobox	FrogEmbryos-GSC-ChIP-Seq	DRA000576	Homer	RGGATTAR	3	0.003	4432	0.1288	25119	0.1227
EC	Nkx6.1	Homeobox	Islet-Nkx6.1-ChIP-Seq	GSE40975	Homer	GKTAATGR	3	0.0031	11022	0.3203	63816.6	0.3118
EC	FOXP1	Forkhead	H9-FOXP1-ChIP-Seq	GSE31006	Homer	NYYTGTTTACHN	3	0.0038	1706	0.0496	9370.9	0.0458
EC	Cdx2	Homeobox	mES-Cdx2-ChIP-Seq	GSE14586	Homer	GYMATAAAAH	3	0.0038	2882	0.0838	16144.2	0.0789
EC	Barx1	Homeobox	Stomach-Barx1.3xFlag-ChIP-Seq	GSE69483	Homer	AAACMATTAN	3	0.0038	2038	0.0592	11277.6	0.0551
EC	NPAS2	bHLH	Liver-NPAS2-ChIP-Seq	GSE39860	Homer	KCCACGTGAC	3	0.0038	3428	0.0996	19311	0.0944
EC	RUNX	Runt	HPC7-Runx1-ChIP-Seq	GSE22178	Homer	SAAACCACAG	3	0.0038	2387	0.0694	13289.3	0.0649
EC	TEAD	TEA	Fibroblast-PU.1-ChIP-Seq	Unpublished	Homer	YCWGGAATGY	3	0.0039	2487	0.0723	13871.3	0.0678
EC	KLF10	Zf	HEK293-KLF10.GFP-ChIP-Seq	GSE58341	Homer	GGGGGTGTGTCC	3	0.0042	2446	0.0711	13642.7	0.0667
EC	E2A	bHLH,near_PU.1	Bcell-PU.1-ChIP-Seq	GSE21512	Homer	NVCACCTGBN	3	0.0044	4034	0.1172	22857.1	0.1117
EC	RUNX-AML	Runt	CD4+-PolII-ChIP-Seq	Barski_et_al.	Homer	GCTGTGGTTW	3	0.0045	2575	0.0748	14395.8	0.0703
EC	TEAD2	TEA	Py2T-Tead2-ChIP-Seq	GSE55709	Homer	CCWGGAATGY	3	0.0051	1847	0.0537	10210.9	0.0499
EC	Reverb	NR,DR2	RAW-Reverba.biotin-ChIP-Seq	GSE45914	Homer	GTRGGTCASTGGGTCA	3	0.0057	372	0.0108	1871	0.0091
EC	CRX	Homeobox	Retina-Crx-ChIP-Seq	GSE20012	Homer	GCTAATCC	3	0.0057	8986	0.2612	51927.8	0.2538
EC	Sox4	HMG	proB-Sox4-ChIP-Seq	GSE50066	Homer	YCTTTGTTCC	3	0.0057	3172	0.0922	17877.5	0.0874
EC	EBF	EBF	proBcell-EBF-ChIP-Seq	GSE21978	Homer	DGTCCCYRGGGA	3	0.0057	663	0.0193	3484.9	0.017
EC	Foxa2	Forkhead	Liver-Foxa2-ChIP-Seq	GSE25694	Homer	CYTGTTTACWYW	3	0.0057	3144	0.0914	17720	0.0866
EC	Sox9	HMG	Limb-SOX9-ChIP-Seq	GSE73225	Homer	AGGVNCCTTTGT	2	0.0079	3305	0.0961	18689	0.0913
EC	RAR:RXR	NR,DR5	ES-RAR-ChIP-Seq	GSE56893	Homer	AGGTCAAGGTCA	2	0.0086	402	0.0117	2052.3	0.01
EC	RAR:RXR	NR,DR5	ES-RAR-ChIP-Seq	GSE56893	Homer	AGGTCAAGGTCA	2	0.0086	402	0.0117	2052.3	0.01
EC	Unknown-ESC-element	?	mES-Nanog-ChIP-Seq	GSE11724	Homer	CACAGCAGGGGG	2	0.0089	1964	0.0571	10934.4	0.0534
EC	Gata2	Zf	K562-GATA2-ChIP-Seq	GSE18829	Homer	BBCTTATCTS	2	0.0089	2311	0.0672	12938.8	0.0632
EC	TEAD4	TEA	Tropoblast-Tead4-ChIP-Seq	GSE37350	Homer	CCWGGAATGY	2	0.0092	2981	0.0866	16826.3	0.0822
EC	HNF1b	Homeobox	PDAC-HNF1B-ChIP-Seq	GSE64557	Homer	GTTAATNATTAA	2	0.0115	567	0.0165	2982.3	0.0146
EC	BMAL1	bHLH	Liver-Bmal1-ChIP-Seq	GSE39860	Homer	GNCACGTG	2	0.0162	6296	0.183	36274.7	0.1773
EC	Gata6	Zf	HUG1N-GATA6-ChIP-Seq	GSE51936	Homer	YCTTATCTBN	2	0.0162	3404	0.0989	19347.5	0.0945
EC	RAR:RXR	NR,DR5	ES-RAR-ChIP-Seq	GSE56893	Homer	RGGTCADNNAGAGGTCAV	2	0.0208	78	0.0023	336.2	0.0016
EC	RAR:RXR	NR,DR5	ES-RAR-ChIP-Seq	GSE56893	Homer	RGGTCADNNAGAGGTCAV	2	0.0208	78	0.0023	336.2	0.0016
EC	c-Myc	bHLH	LNCAP-cMyc-ChIP-Seq	Unpublished	Homer	VCCACGTG	2	0.0214	1034	0.0301	5661.4	0.0277
EC	RARg	NR	ES-RARg-ChIP-Seq	GSE30538	Homer	AGGTCAAGGTCA	2	0.0236	172	0.005	831.1	0.0041
EC	Gata1	Zf	K562-GATA1-ChIP-Seq	GSE18829	Homer	SAGATAAGRV	2	0.0276	1982	0.0576	11140.3	0.0544
EC	Gata4	Zf	Heart-Gata4-ChIP-Seq	GSE35151	Homer	NBWGATAAGR	2	0.0276	3676	0.1068	21000.9	0.1026
EC	Pax7	Paired,Homeobox	Myoblast-Pax7-ChIP-Seq	GSE25064	Homer	TAATCAATTA	2	0.0282	366	0.0106	1900.5	0.0093
EC	Fox:Ebox	Forkhead,bHLH	Panc1-Foxa2-ChIP-Seq	GSE47459	Homer	NNNVCTGWGYAAACASN	2	0.0299	4034	0.1172	23107.3	0.1129
EC	Sox10	HMG	SciaticNerve-Sox3-ChIP-Seq	GSE35132	Homer	CCWTTGTYYB	2	0.0307	6177	0.1795	35685	0.1744
EC	p63	p53	Keratinocyte-p63-ChIP-Seq	GSE17611	Homer	NNDRCATGYCYNRRCATGYH	2	0.0312	1043	0.0303	5742.3	0.0281
EC	Foxo3	Forkhead	U2OS-Foxo3-ChIP-Seq	E-MTAB-2701	Homer	DGTAAACA	2	0.0338	2986	0.0868	17004.3	0.0831
EC	EKLF	Zf	Erythrocyte-Klf1-ChIP-Seq	GSE20478	Homer	NWGGGTGTGGCY	2	0.0359	618	0.018	3329.7	0.0163
EC	bHLHE40	bHLH	HepG2-BHLHE40-ChIP-Seq	GSE31477	Homer	KCACGTGMCN	2	0.0366	738	0.0214	4012.2	0.0196
EC	PR	NR	T47D-PR-ChIP-Seq	GSE31130	Homer	VAGRACAKNCTGTBC	2	0.046	8680	0.2523	50510.2	0.2468
EC	NFkB-p65-Rel	RHD	ThioMac-LPS-Expression	GSE23622	Homer	GGAAATTCCC	1	0.046	191	0.0056	954.9	0.0047
EC	Tcf3	HMG	mES-Tcf3-ChIP-Seq	GSE11724	Homer	ASWTCAAAGG	1	0.0465	960	0.0279	5297.5	0.0259
EC	ERE	NR,IR3	MCF7-ERa-ChIP-Seq	Unpublished	Homer	VAGGTCACNSTGACC	1	0.0465	738	0.0214	4029	0.0197
EC	PBX1	Homeobox	MCF7-PBX1-ChIP-Seq	GSE28007	Homer	GSCTGTCACTCA	1	0.0509	301	0.0087	1565.3	0.0076
EC	ZNF669	Zf	HEK293-ZNF669.GFP-ChIP-Seq	GSE58341	Homer	GARTGGTCATCGCCC	1	0.0516	167	0.0049	828	0.004
EC	ZBTB18	Zf	HEK293-ZBTB18.GFP-ChIP-Seq	GSE58341	Homer	AACATCTGGA	1	0.0529	1857	0.054	10491.3	0.0513
EC	NPAS	bHLH	Liver-NPAS-ChIP-Seq	GSE39860	Homer	NVCACGTG	1	0.055	5467	0.1589	31620.1	0.1545
EC	RUNX2	Runt	PCa-RUNX2-ChIP-Seq	GSE33889	Homer	NWAACCACADNN	1	0.0553	2967	0.0862	16964.8	0.0829
EC	Nur77	NR	K562-NR4A1-ChIP-Seq	GSE31363	Homer	TGACCTTTNCNT	1	0.0613	614	0.0178	3341.9	0.0163
EC	GATA3	Zf,DR4	iTreg-Gata3-ChIP-Seq	GSE20898	Homer	AGATGKDGAGATAAG	1	0.0661	326	0.0095	1717	0.0084
EC	n-Myc	bHLH	mES-nMyc-ChIP-Seq	GSE11431	Homer	VRCCACGTGG	1	0.0733	1975	0.0574	11214.7	0.0548
EC	CLOCK	bHLH	Liver-Clock-ChIP-Seq	GSE39860	Homer	GHCACGTG	1	0.0777	1536	0.0446	8670.6	0.0424
EC	NFkB-p65	RHD	GM12787-p65-ChIP-Seq	GSE19485	Homer	WGGGGATTTCCC	1	0.0793	1545	0.0449	8726	0.0426
EC	FOXA1:AR	Forkhead,NR	LNCAP-AR-ChIP-Seq	GSE27824	Homer	AGTAAACAAAAAAGAACAND	1	0.084	322	0.0094	1706.4	0.0083
EC	Otx2	Homeobox	EpiLC-Otx2-ChIP-Seq	GSE56098	Homer	NYTAATCCYB	1	0.0842	2846	0.0827	16317.7	0.0797
EC	Pax7	Paired,Homeobox,long	Myoblast-Pax7-ChIP-Seq	GSE25064	Homer	TAATCHGATTAC	1	0.0842	100	0.0029	481.8	0.0024
EC	Pitx1	Homeobox	Chicken-Pitx1-ChIP-Seq	GSE38910	Homer	TAATCCCN	1	0.0848	16330	0.4746	96010	0.4692
EC	FOXK1	Forkhead	HEK293-FOXK1-ChIP-Seq	GSE51673	Homer	NVWTGTTTAC	1	0.0848	4135	0.1202	23877.4	0.1167
EC	ZNF675	Zf	HEK293-ZNF675.GFP-ChIP-Seq	GSE58341	Homer	ARGAGGMCAAAATGW	1	0.0852	474	0.0138	2568.9	0.0126
EC	PAX6	Paired,Homeobox	Forebrain-Pax6-ChIP-Seq	GSE66961	Homer	NGTGTTCAVTSAAGCGKAAA	1	0.0961	291	0.0085	1540.4	0.0075
EC	Isl1	Homeobox	Neuron-Isl1-ChIP-Seq	GSE31456	Homer	CTAATKGV	1	0.0983	7599	0.2208	44313.9	0.2165
EC	ZNF382	Zf	HEK293-ZNF382.GFP-ChIP-Seq	GSE58341	Homer	GNCTGTASTRNTGBCTCHTT	1	0.1007	96	0.0028	465.6	0.0023
EC	CEBP	bZIP	ThioMac-CEBPb-ChIP-Seq	GSE21512	Homer	ATTGCGCAAC	1	0.1007	2362	0.0686	13520	0.0661
EC	THRa	NR	C17.2-THRa-ChIP-Seq	GSE38347	Homer	GGTCANYTGAGGWCA	1	0.1149	1082	0.0314	6084.7	0.0297
EC	LXRE	NR,DR4	RAW-LXRb.biotin-ChIP-Seq	GSE21512	Homer	RGGTTACTANAGGTCA	1	0.1205	137	0.004	693.3	0.0034
EC	c-Myc	bHLH	mES-cMyc-ChIP-Seq	GSE11431	Homer	VVCCACGTGG	1	0.1507	1424	0.0414	8096.6	0.0396
EC	ZNF165	Zf	WHIM12-ZNF165-ChIP-Seq	GSE65937	Homer	AAGGKGRCGCAGGCA	1	0.1507	308	0.009	1658.5	0.0081
EC	HOXA2	Homeobox	mES-Hoxa2-ChIP-Seq	Donaldson_et_al.	Homer	GYCATCMATCAT	1	0.1518	344	0.01	1863.1	0.0091
EC	Foxa3	Forkhead	Liver-Foxa3-ChIP-Seq	GSE77670	Homer	BSNTGTTTACWYWGN	1	0.1558	1239	0.036	7026.3	0.0343
EC	Unknown	Homeobox	Limb-p300-ChIP-Seq		Homer	SSCMATWAAA	1	0.1565	2663	0.0774	15347	0.075
EC	MafF	bZIP	HepG2-MafF-ChIP-Seq	GSE31477	Homer	HWWGTCAGCAWWTTT	1	0.1638	1003	0.0291	5662.8	0.0277
EC	ZNF416	Zf	HEK293-ZNF416.GFP-ChIP-Seq	GSE58341	Homer	WDNCTGGGCA	1	0.1721	4447	0.1292	25849.2	0.1263
EC	Nanog	Homeobox	mES-Nanog-ChIP-Seq	GSE11724	Homer	RGCCATTAAC	1	0.1915	15747	0.4576	92789.2	0.4534
EC	HRE	HSF	Striatum-HSF1-ChIP-Seq	GSE38000	Homer	TTCTAGAABNTTCTA	1	0.2194	846	0.0246	4779.4	0.0234
EC	Max	bHLH	K562-Max-ChIP-Seq	GSE31477	Homer	RCCACGTGGYYN	1	0.2337	2044	0.0594	11779.8	0.0576
EC	MITF	bHLH	MastCells-MITF-ChIP-Seq	GSE48085	Homer	RTCATGTGAC	1	0.2475	2865	0.0833	16608.4	0.0812
EC	Hoxb4	Homeobox	ES-Hoxb4-ChIP-Seq	GSE34014	Homer	TGATTRATGGCY	1	0.2511	657	0.0191	3697.6	0.0181
EC	RUNX1	Runt	Jurkat-RUNX1-ChIP-Seq	GSE29180	Homer	AAACCACARM	1	0.2673	3595	0.1045	20920.5	0.1022
EC	Tcfcp2l1	CP2	mES-Tcfcp2l1-ChIP-Seq	GSE11431	Homer	NRAACCRGTTYRAACCRGYT	1	0.283	429	0.0125	2390.4	0.0117
EC	T1ISRE	IRF	ThioMac-Ifnb-Expression		Homer	ACTTTCGTTTCT	1	0.283	52	0.0015	254.9	0.0012
EC	PU.1:IRF8	ETS:IRF	pDC-Irf8-ChIP-Seq	GSE66899	Homer	GGAAGTGAAAST	1	0.2982	732	0.0213	4149.4	0.0203
EC	PAX5	Paired,Homeobox	GM12878-PAX5-ChIP-Seq	GSE32465	Homer	GCAGCCAAGCRTGACH	0	0.3073	1012	0.0294	5783.8	0.0283
EC	FOXK2	Forkhead	U2OS-FOXK2-ChIP-Seq	E-MTAB-2204	Homer	SCHTGTTTACAT	0	0.3178	2408	0.07	13971	0.0683
EC	p73	p53	Trachea-p73-ChIP-Seq	PRJNA310161	Homer	NRRRCAWGTCCDGRCATGYY	0	0.3294	129	0.0037	686.8	0.0034
EC	FoxL2	Forkhead	Ovary-FoxL2-ChIP-Seq	GSE60858	Homer	WWTRTAAACAVG	0	0.3361	3580	0.104	20886.5	0.1021
EC	GATA	Zf,IR4	iTreg-Gata3-ChIP-Seq	GSE20898	Homer	NAGATWNBNATCTNN	0	0.3414	277	0.0081	1531.4	0.0075
EC	PRDM14	Zf	H1-PRDM14-ChIP-Seq	GSE22767	Homer	RGGTCTCTAACY	0	0.3553	973	0.0283	5575.5	0.0272
EC	Pitx1:Ebox	Homeobox,bHLH	Hindlimb-Pitx1-ChIP-Seq	GSE41591	Homer	YTAATTRAWWCCAGATGT	0	0.3686	884	0.0257	5060.3	0.0247
EC	Nkx2.1	Homeobox	LungAC-Nkx2.1-ChIP-Seq	GSE43252	Homer	RSCACTYRAG	0	0.3686	10327	0.3001	60843.1	0.2973
EC	Foxf1	Forkhead	Lung-Foxf1-ChIP-Seq	GSE77951	Homer	WWATRTAAACAN	0	0.3697	3959	0.1151	23150.9	0.1131
EC	PAX5	Paired,Homeobox,condensed	GM12878-PAX5-ChIP-Seq	GSE32465	Homer	GTCACGCTCSCTGM	0	0.3824	276	0.008	1534	0.0075
EC	HIF-1a	bHLH	MCF7-HIF1a-ChIP-Seq	GSE28352	Homer	TACGTGCV	0	0.3824	538	0.0156	3050	0.0149
EC	ELF5	ETS	T47D-ELF5-ChIP-Seq	GSE30407	Homer	ACVAGGAAGT	0	0.3929	2580	0.075	15033.7	0.0735
EC	ZNF264	Zf	HEK293-ZNF264.GFP-ChIP-Seq	GSE58341	Homer	RGGGCACTAACY	0	0.3992	1816	0.0528	10540.1	0.0515
EC	OCT:OCT	POU,Homeobox	NPC-OCT6-ChIP-Seq	GSE43916	Homer	YATGCATATRCATRT	0	0.4013	552	0.016	3138.1	0.0153
EC	ZNF692	Zf	HEK293-ZNF692.GFP-ChIP-Seq	GSE58341	Homer	GTGGGCCCCA	0	0.4071	276	0.008	1540.7	0.0075
EC	NF1	CTF	LNCAP-NF1-ChIP-Seq	Unpublished	Homer	CYTGGCABNSTGCCAR	0	0.4225	1521	0.0442	8818.9	0.0431
EC	EWS:FLI1-fusion	ETS	SK_N_MC-EWS:FLI1-ChIP-Seq	SRA014231	Homer	VACAGGAAAT	0	0.4225	1945	0.0565	11312.1	0.0553
EC	IRF2	IRF	Erythroblas-IRF2-ChIP-Seq	GSE36985	Homer	GAAASYGAAASY	0	0.4247	359	0.0104	2024.3	0.0099
EC	Foxh1	Forkhead	hESC-FOXH1-ChIP-Seq	GSE29422	Homer	NNTGTGGATTSS	0	0.4412	2156	0.0627	12565.2	0.0614
EC	ELF3	ETS	PDAC-ELF3-ChIP-Seq	GSE64557	Homer	ANCAGGAAGT	0	0.494	2641	0.0768	15448.6	0.0755
EC	ISRE	IRF	ThioMac-LPS-Expression	GSE23622	Homer	AGTTTCASTTTC	0	0.5381	217	0.0063	1219.7	0.006
EC	Pax8	Paired,Homeobox	Thyroid-Pax8-ChIP-Seq	GSE26938	Homer	GTCATGCHTGRCTGS	0	0.5381	933	0.0271	5403.9	0.0264
EC	Hnf1	Homeobox	Liver-Foxa2-Chip-Seq	GSE25694	Homer	GGTTAAWCATTAA	0	0.5542	512	0.0149	2940.9	0.0144
EC	Bapx1	Homeobox	VertebralCol-Bapx1-ChIP-Seq	GSE36672	Homer	TTRAGTGSYK	0	0.5581	7729	0.2246	45610.7	0.2229
EC	ZNF415	Zf	HEK293-ZNF415.GFP-ChIP-Seq	GSE58341	Homer	GRTGMTRGAGCC	0	0.5625	1473	0.0428	8591.6	0.042
EC	EWS:ERG-fusion	ETS	CADO_ES1-EWS:ERG-ChIP-Seq	SRA014231	Homer	ATTTCCTGTN	0	0.5919	2720	0.079	15965	0.078
EC	GRE	NR,IR3	RAW264.7-GRE-ChIP-Seq	Unpublished	Homer	VAGRACAKWCTGTYC	0	0.5919	893	0.026	5186.6	0.0253
EC	ZNF528	Zf	HEK293-ZNF528.GFP-ChIP-Seq	GSE58341	Homer	AGAAATGACTTCCCT	0	0.6038	26	0.0008	134	0.0007
EC	DUX4	Homeobox	Myoblasts-DUX4.V5-ChIP-Seq	GSE75791	Homer	NWTAAYCYAATCAWN	0	0.6395	145	0.0042	816.6	0.004
EC	GATA	Zf,IR3	iTreg-Gata3-ChIP-Seq	GSE20898	Homer	NNNNNBAGATAWYATCTVHN	0	0.6398	490	0.0142	2831.2	0.0138
EC	Zfp809	Zf	ES-Zfp809-ChIP-Seq	GSE70799	Homer	GGGGCTYGKCTGGGA	0	0.6473	445	0.0129	2569.9	0.0126
EC	Nkx3.1	Homeobox	LNCaP-Nkx3.1-ChIP-Seq	GSE28264	Homer	AAGCACTTAA	0	0.6475	8513	0.2474	50338.8	0.246
EC	Prop1	Homeobox	GHFT1-PROP1.biotin-ChIP-Seq	GSE77302	Homer	NTAATBNAATTA	0	0.6669	2614	0.076	15376.4	0.0751
EC	GRHL2	CP2	HBE-GRHL2-ChIP-Seq	GSE46194	Homer	AAACYKGTTWDACMRGTTTB	0	0.7063	1142	0.0332	6687.6	0.0327
EC	ZNF322	Zf	HEK293-ZNF322.GFP-ChIP-Seq	GSE58341	Homer	GAGCCTGGTACTGWGCCTGR	0	0.7063	792	0.023	4623.2	0.0226
EC	GATA3	Zf,DR8	iTreg-Gata3-ChIP-Seq	GSE20898	Homer	AGATSTNDNNDSAGATAASN	0	0.7162	254	0.0074	1462.9	0.0071
EC	HOXA9	Homeobox	HSC-Hoxa9-ChIP-Seq	GSE33509	Homer	GGCCATAAATCA	0	0.7497	2470	0.0718	14559.6	0.0711
EC	ZNF317	Zf	HEK293-ZNF317.GFP-ChIP-Seq	GSE58341	Homer	GTCWGCTGTYYCTCT	0	0.7497	288	0.0084	1666.2	0.0081
EC	STAT1	Stat	HelaS3-STAT1-ChIP-Seq	GSE12782	Homer	NATTTCCNGGAAAT	0	0.7793	1152	0.0335	6769.4	0.0331
EC	Usf2	bHLH	C2C12-Usf2-ChIP-Seq	GSE36030	Homer	GTCACGTGGT	0	0.7964	855	0.0248	5018.4	0.0245
EC	ZNF16	Zf	HEK293-ZNF16.GFP-ChIP-Seq	GSE58341	Homer	MACCTTCYATGGCTCCCTAKTGCCY	0	0.7964	21	0.0006	113.9	0.0006
EC	Pdx1	Homeobox	Islet-Pdx1-ChIP-Seq	SRA008281	Homer	YCATYAATCA	0	0.7964	3687	0.1072	21797.6	0.1065
EC	Arnt:Ahr	bHLH	MCF7-Arnt-ChIP-Seq	Lo_et_al.	Homer	TBGCACGCAA	0	0.7996	1738	0.0505	10248.4	0.0501
EC	IRF4	IRF	GM12878-IRF4-ChIP-Seq	GSE32465	Homer	ACTGAAACCA	0	0.8079	1474	0.0428	8688.8	0.0425
EC	GATA:SCL	Zf,bHLH	Ter119-SCL-ChIP-Seq	GSE18720	Homer	CRGCTGBNGNSNNSAGATAA	0	0.8079	390	0.0113	2278.1	0.0111
EC	Nkx2.5	Homeobox	HL1-Nkx2.5.biotin-ChIP-Seq	GSE21529	Homer	RRSCACTYAA	0	0.8079	7910	0.2299	46884.9	0.2291
EC	E2F	E2F	Hela-CellCycle-Expression		Homer	TTSGCGCGAAAA	0	0.8079	71	0.0021	404.6	0.002
EC	Hand2	bHLH	Mesoderm-Hand2-ChIP-Seq	GSE61475	Homer	TGACANARRCCAGRC	0	0.8109	1702	0.0495	10045.6	0.0491
EC	STAT5	Stat	mCD4+-Stat5-ChIP-Seq	GSE12346	Homer	RTTTCTNAGAAA	0	0.844	1382	0.0402	8159.5	0.0399
EC	Bcl6	Zf	Liver-Bcl6-ChIP-Seq	GSE31578	Homer	NNNCTTTCCAGGAAA	0	0.8547	5329	0.1549	31591.5	0.1544
EC	E-box	bHLH	Promoter		Homer	SSGGTCACGTGA	0	0.8547	164	0.0048	955.7	0.0047
EC	Srebp2	bHLH	HepG2-Srebp2-ChIP-Seq	GSE31477	Homer	CGGTCACSCCAC	0	0.8693	354	0.0103	2079.1	0.0102
EC	ZBTB12	Zf	HEK293-ZBTB12.GFP-ChIP-Seq	GSE58341	Homer	NGNTCTAGAACCNGV	0	0.8693	1308	0.038	7731	0.0378
EC	IRF1	IRF	PBMC-IRF1-ChIP-Seq	GSE43036	Homer	GAAAGTGAAAGT	0	0.9001	504	0.0146	2973.2	0.0145
EC	Lhx3	Homeobox	Neuron-Lhx3-ChIP-Seq	GSE31456	Homer	ADBTAATTAR	0	0.9037	7066	0.2054	41950.7	0.205
EC	ERG	ETS	VCaP-ERG-ChIP-Seq	GSE14097	Homer	ACAGGAAGTG	0	0.9329	5862	0.1704	34812.2	0.1701
EC	p53	p53	mES-cMyc-ChIP-Seq	GSE11431	Homer	ACATGCCCGGGCAT	0	0.9329	37	0.0011	214	0.001
EC	SPDEF	ETS	VCaP-SPDEF-ChIP-Seq	SRA014231	Homer	ASWTCCTGBT	0	0.9423	3508	0.102	20830.2	0.1018
EC	ZFP3	Zf	HEK293-ZFP3.GFP-ChIP-Seq	GSE58341	Homer	GGGTTTTGAAGGATGARTAGGAGTT	0	0.9615	5	0.0001	27.5	0.0001
EC	ZNF41	Zf	HEK293-ZNF41.GFP-ChIP-Seq	GSE58341	Homer	CCTCATGGTGYCYTWYTCCCTTGTG	0	0.981	67	0.0019	395.9	0.0019
EC	EHF	ETS	LoVo-EHF-ChIP-Seq	GSE49402	Homer	AVCAGGAAGT	0	0.9833	4752	0.1381	28251.3	0.1381
EC	ZNF519	Zf	HEK293-ZNF519.GFP-ChIP-Seq	GSE58341	Homer	GAGSCCGAGC	0	1	457	0.0133	2720.1	0.0133
EC	p53	p53	Saos-p53-ChIP-Seq	GSE15780	Homer	RRCATGYCYRGRCATGYYYN	0	1	267	0.0078	1590.4	0.0078
EC	p53	p53	Saos-p53-ChIP-Seq		Homer	RRCATGYCYRGRCATGYYYN	0	1	267	0.0078	1590.4	0.0078
EC	ARE	NR	LNCAP-AR-ChIP-Seq	GSE27824	Homer	RGRACASNSTGTYCYB	0	1	920	0.0267	5478.5	0.0268
EC	HRE	HSF	HepG2-HSF1-ChIP-Seq	GSE31477	Homer	BSTTCTRGAABVTTCYAGAA	0	1	481	0.014	2869.9	0.014
EC	PRDM1	Zf	Hela-PRDM1-ChIP-Seq	GSE31477	Homer	ACTTTCACTTTC	0	1	2030	0.059	12095	0.0591
EC	GABPA	ETS	Jurkat-GABPa-ChIP-Seq	GSE17954	Homer	RACCGGAAGT	0	1	2929	0.0851	17448.6	0.0853
EC	Phox2a	Homeobox	Neuron-Phox2a-ChIP-Seq	GSE31456	Homer	YTAATYNRATTA	0	1	1565	0.0455	9334.2	0.0456
EC	Pknox1	Homeobox	ES-Prep1-ChIP-Seq	GSE63282	Homer	SCTGTCAVTCAV	0	1	708	0.0206	4230.5	0.0207
EC	Pit1	Homeobox	GCrat-Pit1-ChIP-Seq	GSE58009	Homer	ATGMATATDC	0	1	4392	0.1276	26173.6	0.1279
EC	IRF3	IRF	BMDM-Irf3-ChIP-Seq	GSE67343	Homer	AGTTTCAKTTTC	0	1	1311	0.0381	7828.8	0.0383
EC	Hoxc9	Homeobox	Ainv15-Hoxc9-ChIP-Seq	GSE21812	Homer	GGCCATAAATCA	0	1	1894	0.055	11304.9	0.0552
EC	Pit1+1bp	Homeobox	GCrat-Pit1-ChIP-Seq	GSE58009	Homer	ATGCATAATTCA	0	1	1478	0.043	8827.4	0.0431
EC	TFE3	bHLH	MEF-TFE3-ChIP-Seq	GSE75757	Homer	GTCACGTGACYV	0	1	211	0.0061	1269.4	0.0062
EC	CEBP:CEBP	bZIP	MEF-Chop-ChIP-Seq	GSE35681	Homer	NTNATGCAAYMNNHTGMAAY	0	1	489	0.0142	2932.6	0.0143
EC	STAT6	Stat	CD4-Stat6-ChIP-Seq	GSE22104	Homer	ABTTCYYRRGAA	0	1	2169	0.063	12951.3	0.0633
EC	Foxo1	Forkhead	RAW-Foxo1-ChIP-Seq	Fan_et_al.	Homer	CTGTTTAC	0	1	7472	0.2172	44529.5	0.2176
EC	USF1	bHLH	GM12878-Usf1-ChIP-Seq	GSE32465	Homer	SGTCACGTGR	0	1	1138	0.0331	6809.3	0.0333
EC	Pbx3	Homeobox	GM12878-PBX3-ChIP-Seq	GSE32465	Homer	SCTGTCAMTCAN	0	1	786	0.0228	4709.4	0.023
EC	CDX4	Homeobox	ZebrafishEmbryos-Cdx4.Myc-ChIP-Seq	GSE48254	Homer	NGYCATAAAWCH	0	1	3551	0.1032	21194.5	0.1036
EC	PGR	NR	EndoStromal-PGR-ChIP-Seq	GSE69539	Homer	AAGAACATWHTGTTC	0	1	957	0.0278	5732.9	0.028
EC	KLF6	Zf	PDAC-KLF6-ChIP-Seq	GSE64557	Homer	MKGGGYGTGGCC	0	1	2705	0.0786	16167.8	0.079
EC	Lhx1	Homeobox	EmbryoCarcinoma-Lhx1-ChIP-Seq	GSE70957	Homer	NNYTAATTAR	0	1	4967	0.1444	29665	0.145
EC	Brachyury	T-box	Mesoendoderm-Brachyury-ChIP-exo	GSE54963	Homer	ANTTMRCASBNNNGTGYKAAN	0	1	981	0.0285	5912	0.0289
EC	c-Jun-CRE	bZIP	K562-cJun-ChIP-Seq	GSE31477	Homer	ATGACGTCATCY	0	1	871	0.0253	5266.5	0.0257
EC	STAT4	Stat	CD4-Stat4-ChIP-Seq	GSE22104	Homer	NYTTCCWGGAAR	0	1	3768	0.1095	22584.3	0.1104
EC	GRE	NR,IR3	A549-GR-ChIP-Seq	GSE32465	Homer	NRGVACABNVTGTYCY	0	1	442	0.0128	2692	0.0132
EC	IRF:BATF	IRF:bZIP	pDC-Irf8-ChIP-Seq	GSE66899	Homer	CTTTCANTATGACTV	0	1	459	0.0133	2794.2	0.0137
EC	BMYB	HTH	Hela-BMYB-ChIP-Seq	GSE27030	Homer	NHAACBGYYV	0	1	5474	0.1591	32775.7	0.1602
EC	Nkx2.2	Homeobox	NPC-Nkx2.2-ChIP-Seq	GSE61673	Homer	BTBRAGTGSN	0	1	6733	0.1957	40283.5	0.1969
EC	Mouse_Recombination_Hotspot	Zf	Testis-DMC1-ChIP-Seq	GSE24438	Homer	ACTYKNATTCGTGNTACTTC	0	1	204	0.0059	1260.8	0.0062
EC	Ets1-distal	ETS	CD4+-PolII-ChIP-Seq	Barski_et_al.	Homer	MACAGGAAGT	0	1	1053	0.0306	6376.4	0.0312
EC	Lhx2	Homeobox	HFSC-Lhx2-ChIP-Seq	GSE48068	Homer	TAATTAGN	0	1	4756	0.1382	28514.4	0.1393
EC	Etv2	ETS	ES-ER71-ChIP-Seq	GSE59402	Homer(0.967)	NNAYTTCCTGHN	0	1	3266	0.0949	19642.5	0.096
EC	Stat3	Stat	mES-Stat3-ChIP-Seq	GSE11431	Homer	CTTCCGGGAA	0	1	1704	0.0495	10300.2	0.0503
EC	IRF8	IRF	BMDM-IRF8-ChIP-Seq	GSE77884	Homer	GRAASTGAAAST	0	1	1150	0.0334	6985	0.0341
EC	CTCF-SatelliteElement	Zf?	CD4+-CTCF-ChIP-Seq	Barski_et_al.	Homer	TGCAGTTCCMVNWRTGGCCA	0	1	56	0.0016	365.6	0.0018
EC	Oct4:Sox17	POU,Homeobox,HMG	F9-Sox17-ChIP-Seq	GSE44553	Homer	CCATTGTATGCAAAT	0	1	495	0.0144	3041.5	0.0149
EC	Atf4	bZIP	MEF-Atf4-ChIP-Seq	GSE35681	Homer	MTGATGCAAT	0	1	925	0.0269	5634.1	0.0275
EC	Tbx20	T-box	Heart-Tbx20-ChIP-Seq	GSE29636	Homer	GGTGYTGACAGS	0	1	722	0.021	4412	0.0216
EC	bZIP:IRF	bZIP,IRF	Th17-BatF-ChIP-Seq	GSE39756	Homer	NAGTTTCABTHTGACTNW	0	1	1799	0.0523	10885.8	0.0532
EC	Stat3+il21	Stat	CD4-Stat3-ChIP-Seq	GSE19198	Homer	SVYTTCCNGGAARB	0	1	2556	0.0743	15424.3	0.0754
EC	E2F1	E2F	Hela-E2F1-ChIP-Seq	GSE22478	Homer	CWGGCGGGAA	0	1	291	0.0085	1808.1	0.0088
EC	ZNF143|STAF	Zf	CUTLL-ZNF143-ChIP-Seq	GSE29600	Homer	ATTTCCCAGVAKSCY	0	1	1089	0.0316	6627.6	0.0324
EC	Klf4	Zf	mES-Klf4-ChIP-Seq	GSE11431	Homer	GCCACACCCA	0	1	981	0.0285	5978.4	0.0292
EC	NFY	CCAAT	Promoter		Homer	RGCCAATSRG	0	1	2265	0.0658	13686.7	0.0669
EC	NRF	NRF	Promoter		Homer	STGCGCATGCGC	0	1	300	0.0087	1871.5	0.0091
EC	DMRT6	DM	Testis-DMRT6-ChIP-Seq	GSE60440	Homer	YDGHTACAWTGTADC	0	1	678	0.0197	4163.4	0.0203
EC	Ap4	bHLH	AML-Tfap4-ChIP-Seq	GSE45738	Homer	NAHCAGCTGD	0	1	4567	0.1327	27488.5	0.1343
EC	E2A	bHLH	proBcell-E2A-ChIP-Seq	GSE21978	Homer	DNRCAGCTGY	0	1	4700	0.1366	28295.1	0.1383
EC	NFAT	RHD	Jurkat-NFATC1-ChIP-Seq	Jolma_et_al.	Homer	ATTTTCCATT	0	1	3393	0.0986	20483.8	0.1001
EC	HOXB13	Homeobox	ProstateTumor-HOXB13-ChIP-Seq	GSE56288	Homer	TTTTATKRGG	0	1	4152	0.1207	25048.7	0.1224
EC	Fli1	ETS	CD8-FLI-ChIP-Seq	GSE20898	Homer	NRYTTCCGGH	0	1	3597	0.1045	21729.2	0.1062
EC	CHR	?	Hela-CellCycle-Expression		Homer	SRGTTTCAAA	0	1	2635	0.0766	15965.6	0.078
EC	Atf2	bZIP	3T3L1-Atf2-ChIP-Seq	GSE56872	Homer	NRRTGACGTCAT	0	1	905	0.0263	5568.9	0.0272
EC	OCT:OCT	POU,Homeobox	NPC-Brn1-ChIP-Seq	GSE35496	Homer	ATGAATATTCATGAG	0	1	48	0.0014	329.7	0.0016
EC	Meis1	Homeobox	MastCells-Meis1-ChIP-Seq	GSE48085	Homer	VGCTGWCAVB	0	1	6146	0.1786	37000.1	0.1808
EC	ZSCAN22	Zf	HEK293-ZSCAN22.GFP-ChIP-Seq	GSE58341	Homer	SMCAGTCWGAKGGAGGAGGC	0	1	200	0.0058	1280.6	0.0063
EC	Tlx?	NR	NPC-H3K4me1-ChIP-Seq	GSE16256	Homer	CTGGCAGSCTGCCA	0	1	1632	0.0474	9962	0.0487
EC	Slug	Zf	Mesoderm-Snai2-ChIP-Seq	GSE61475	Homer	SNGCACCTGCHS	0	1	1471	0.0428	9025.3	0.0441
EC	CEBP:AP1	bZIP	ThioMac-CEBPb-ChIP-Seq	GSE21512	Homer	DRTGTTGCAA	0	1	2655	0.0772	16159.5	0.079
EC	Chop	bZIP	MEF-Chop-ChIP-Seq	GSE35681	Homer	ATTGCATCAT	0	1	668	0.0194	4169.3	0.0204
EC	EBNA1	EBV-virus	Raji-EBNA1-ChIP-Seq	GSE30709	Homer	GGYAGCAYDTGCTDCCCNNN	0	1	37	0.0011	269.8	0.0013
EC	SpiB	ETS	OCILY3-SPIB-ChIP-Seq	GSE56857	Homer	AAAGRGGAAGTG	0	1	784	0.0228	4892	0.0239
EC	ETV1	ETS	GIST48-ETV1-ChIP-Seq	GSE22441	Homer	AACCGGAAGT	0	1	4638	0.1348	28111.7	0.1374
EC	MafA	bZIP	Islet-MafA-ChIP-Seq	GSE30298	Homer	TGCTGACTCA	0	1	2874	0.0835	17529.4	0.0857
EC	E2F7	E2F	Hela-E2F7-ChIP-Seq	GSE32673	Homer	VDTTTCCCGCCA	0	1	130	0.0038	872.2	0.0043
EC	OCT:OCT	POU,Homeobox,IR1	NPC-Brn2-ChIP-Seq	GSE35496	Homer	ATGAATWATTCATGA	0	1	81	0.0024	561.7	0.0027
EC	REST-NRSF	Zf	Jurkat-NRSF-ChIP-Seq		Homer	GGMGCTGTCCATGGTGCTGA	0	1	12	0.0003	103.6	0.0005
EC	Brn2	POU,Homeobox	NPC-Brn2-ChIP-Seq	GSE35496	Homer	ATGAATATTC	0	1	429	0.0125	2736.5	0.0134
EC	DMRT1	DM	Testis-DMRT1-ChIP-Seq	GSE64892	Homer	TWGHWACAWTGTWDC	0	1	832	0.0242	5205	0.0254
EC	Smad3	MAD	NPC-Smad3-ChIP-Seq	GSE36673	Homer	TWGTCTGV	0	1	10731	0.3119	64589.8	0.3156
EC	Gfi1b	Zf	HPC7-Gfi1b-ChIP-Seq	GSE22178	Homer	MAATCACTGC	0	1	2231	0.0648	13682.5	0.0669
EC	Smad4	MAD	ESC-SMAD4-ChIP-Seq	GSE29422	Homer	VBSYGTCTGG	0	1	5621	0.1634	34052.1	0.1664
EC	Elk4	ETS	Hela-Elk4-ChIP-Seq	GSE31477	Homer	NRYTTCCGGY	0	1	1412	0.041	8742.9	0.0427
EC	KLF5	Zf	LoVo-KLF5-ChIP-Seq	GSE49402	Homer	DGGGYGKGGC	0	1	3450	0.1003	21056.7	0.1029
EC	PU.1	ETS	ThioMac-PU.1-ChIP-Seq	GSE21512	Homer	AGAGGAAGTG	0	1	1667	0.0484	10305.6	0.0504
EC	ETS:E-box	ETS,bHLH	HPC7-Scl-ChIP-Seq	GSE22178	Homer	AGGAARCAGCTG	0	1	348	0.0101	2259.7	0.011
EC	Atf7	bZIP	3T3L1-Atf7-ChIP-Seq	GSE56872	Homer	NGRTGACGTCAY	0	1	1315	0.0382	8185.3	0.04
EC	Srebp1a	bHLH	HepG2-Srebp1a-ChIP-Seq	GSE31477	Homer	RTCACSCCAY	0	1	555	0.0161	3542.6	0.0173
EC	GLI3	Zf	Limb-GLI3-ChIP-Chip	GSE11077	Homer	CGTGGGTGGTCC	0	1	310	0.009	2028.2	0.0099
EC	MyoG	bHLH	C2C12-MyoG-ChIP-Seq	GSE36024	Homer	AACAGCTG	0	1	3671	0.1067	22438.5	0.1096
EC	Myf5	bHLH	GM-Myf5-ChIP-Seq	GSE24852	Homer	BAACAGCTGT	0	1	2512	0.073	15451.6	0.0755
EC	ZNF136	Zf	HEK293-ZNF136.GFP-ChIP-Seq	GSE58341	Homer	YTKGATAHAGTATTCTWGGTNGGCA	0	1	279	0.0081	1840	0.009
EC	Atf1	bZIP	K562-ATF1-ChIP-Seq	GSE31477	Homer	GATGACGTCA	0	1	1954	0.0568	12084.6	0.0591
EC	STAT6	Stat	Macrophage-Stat6-ChIP-Seq	GSE38377	Homer	TTCCKNAGAA	0	1	2145	0.0623	13245.7	0.0647
EC	CRE	bZIP	Promoter		Homer	CSGTGACGTCAC	0	1	491	0.0143	3164.6	0.0155
EC	YY1	Zf	Promoter		Homer	CAAGATGGCGGC	0	1	115	0.0033	805.4	0.0039
EC	ETS1	ETS	Jurkat-ETS1-ChIP-Seq	GSE17954	Homer	ACAGGAAGTG	0	1	3541	0.1029	21683.4	0.106
EC	OCT4-SOX2-TCF-NANOG	POU,Homeobox,HMG	mES-Oct4-ChIP-Seq	GSE11431	Homer	ATTTGCATAACAATG	0	1	763	0.0222	4846.9	0.0237
EC	JunD	bZIP	K562-JunD-ChIP-Seq		Homer	ATGACGTCATCN	0	1	243	0.0071	1627.1	0.008
EC	NFkB-p50,p52	RHD	Monocyte-p50-ChIP-Chip	Schreiber_et_al.	Homer	GGGGGAATCCCC	0	1	197	0.0057	1336.9	0.0065
EC	PAX3:FKHR-fusion	Paired,Homeobox	Rh4-PAX3:FKHR-ChIP-Seq	GSE19063	Homer	ACCRTGACTAATTNN	0	1	685	0.0199	4374.7	0.0214
EC	ZNF189	Zf	HEK293-ZNF189.GFP-ChIP-Seq	GSE58341	Homer	TGGAACAGMA	0	1	2889	0.084	17772.4	0.0868
EC	RORgt	NR	EL4-RORgt.Flag-ChIP-Seq	GSE56019	Homer	AAYTAGGTCA	0	1	422	0.0123	2763.2	0.0135
EC	ELF1	ETS	Jurkat-ELF1-ChIP-Seq	SRA014231	Homer	AVCCGGAAGT	0	1	1295	0.0376	8149.6	0.0398
EC	AMYB	HTH	Testes-AMYB-ChIP-Seq	GSE44588	Homer	TGGCAGTTGG	0	1	5445	0.1582	33247.5	0.1625
EC	E2F6	E2F	Hela-E2F6-ChIP-Seq	GSE31477	Homer	GGCGGGAARN	0	1	968	0.0281	6154.1	0.0301
EC	ZBTB33	Zf	GM12878-ZBTB33-ChIP-Seq	GSE32465	Homer	GGVTCTCGCGAGAAC	0	1	25	0.0007	220.8	0.0011
EC	Tcf12	bHLH	GM12878-Tcf12-ChIP-Seq	GSE32465	Homer	VCAGCTGYTG	0	1	3343	0.0972	20625.6	0.1008
EC	Twist	bHLH	HMLE-TWIST1-ChIP-Seq	Chang_et_al	Homer	VCAKCTGGNNNCCAGMTGBN	0	1	398	0.0116	2642.7	0.0129
EC	KLF3	Zf	MEF-Klf3-ChIP-Seq	GSE44748	Homer	NRGCCCCRCCCHBNN	0	1	1175	0.0341	7450.7	0.0364
EC	NFAT:AP1	RHD,bZIP	Jurkat-NFATC1-ChIP-Seq	Jolma_et_al.	Homer	SARTGGAAAAWRTGAGTCAB	0	1	597	0.0174	3889.6	0.019
EC	MyoD	bHLH	Myotube-MyoD-ChIP-Seq	GSE21614	Homer	RRCAGCTGYTSY	0	1	2636	0.0766	16357.6	0.0799
EC	GFY-Staf	?,Zf	Promoter		Homer	RACTACAATTCCCAGAAKGC	0	1	99	0.0029	740.3	0.0036
EC	Elk1	ETS	Hela-Elk1-ChIP-Seq	GSE31477	Homer	HACTTCCGGY	0	1	1373	0.0399	8698.4	0.0425
EC	Zfp281	Zf	ES-Zfp281-ChIP-Seq	GSE81042	Homer	CCCCTCCCCCAC	0	1	770	0.0224	4997.1	0.0244
EC	MYB	HTH	ERMYB-Myb-ChIPSeq	GSE22095	Homer	GGCVGTTR	0	1	6068	0.1763	37155.4	0.1816
EC	Tgif1	Homeobox	mES-Tgif1-ChIP-Seq	GSE55404	Homer	YTGWCADY	0	1	11895	0.3457	72135.2	0.3525
EC	TATA-Box	TBP	Promoter		Homer	CCTTTTAWAGSC	0	1	5202	0.1512	31997.1	0.1564
EC	2019-10-02	POU,Homeobox	Bcell-Oct2-ChIP-Seq	GSE21512	Homer	ATATGCAAAT	0	1	1159	0.0337	7457.9	0.0364
EC	CArG	MADS	PUER-Srf-ChIP-Seq	Sullivan_et_al.	Homer	CCATATATGGNM	0	1	1008	0.0293	6529.3	0.0319
EC	RBPJ:Ebox	?,bHLH	Panc1-Rbpj1-ChIP-Seq	GSE47459	Homer	GGGRAARRGRMCAGMTG	0	1	1103	0.0321	7126.2	0.0348
EC	ETS	ETS	Promoter		Homer	AACCGGAAGT	0	1	789	0.0229	5208.5	0.0255
EC	E2F4	E2F	K562-E2F4-ChIP-Seq	GSE31477	Homer	GGCGGGAAAH	0	1	598	0.0174	4015.3	0.0196
EC	Smad2	MAD	ES-SMAD2-ChIP-Seq	GSE29422	Homer	CTGTCTGG	0	1	5389	0.1566	33308.6	0.1628
EC	MafB	bZIP	BMM-Mafb-ChIP-Seq	GSE75722	Homer	WNTGCTGASTCAGCANWTTY	0	1	1453	0.0422	9362.3	0.0458
EC	PRDM9	Zf	Testis-DMC1-ChIP-Seq	GSE35498	Homer	ADGGYAGYAGCATCT	0	1	1292	0.0375	8373.7	0.0409
EC	AR-halfsite	NR	LNCaP-AR-ChIP-Seq	GSE27824	Homer	CCAGGAACAG	0	1	14207	0.4129	86237.7	0.4214
EC	Tbox:Smad	T-box,MAD	ESCd5-Smad2_3-ChIP-Seq	GSE29422	Homer	AGGTGHCAGACA	0	1	600	0.0174	4053.6	0.0198
EC	Rbpj1	?	Panc1-Rbpj1-ChIP-Seq	GSE47459	Homer	HTTTCCCASG	0	1	5460	0.1587	33820.8	0.1653
EC	Sp1	Zf	Promoter		Homer	GGCCCCGCCCCC	0	1	409	0.0119	2864.5	0.014
EC	GFX	?	Promoter		Homer	ATTCTCGCGAGA	0	1	4	0.0001	92.9	0.0005
EC	Pax7	Paired,Homeobox,longest	Myoblast-Pax7-ChIP-Seq	GSE25064	Homer	NTAATTDGCYAATTANNWWD	0	1	73	0.0021	646	0.0032
EC	PU.1-IRF	ETS:IRF	Bcell-PU.1-ChIP-Seq	GSE21512	Homer	MGGAAGTGAAAC	0	1	5044	0.1466	31445.8	0.1537
EC	NRF1	NRF	MCF7-NRF1-ChIP-Seq	Unpublished	Homer	CTGCGCATGCGC	0	1	135	0.0039	1081.9	0.0053
EC	Tbx5	T-box	HL1-Tbx5.biotin-ChIP-Seq	GSE21529	Homer	AGGTGTCA	0	1	11458	0.333	70150.6	0.3428
EC	E2F3	E2F	MEF-E2F3-ChIP-Seq	GSE71376	Homer	BTKGGCGGGAAA	0	1	1151	0.0335	7640.2	0.0373
EC	ETS:RUNX	ETS,Runt	Jurkat-RUNX1-ChIP-Seq	GSE17954	Homer	RCAGGATGTGGT	0	1	198	0.0058	1534.8	0.0075
EC	Maz	Zf	HepG2-Maz-ChIP-Seq	GSE31477	Homer	GGGGGGGG	0	1	3909	0.1136	24649.9	0.1205
EC	HLF	bZIP	HSC-HLF.Flag-ChIP-Seq	GSE69817	Homer	RTTATGYAAB	0	1	3274	0.0951	20770.2	0.1015
EC	MafK	bZIP	C2C12-MafK-ChIP-Seq	GSE36030	Homer	GCTGASTCAGCA	0	1	807	0.0235	5510.8	0.0269
EC	ZNF467	Zf	HEK293-ZNF467.GFP-ChIP-Seq	GSE58341	Homer	TGGGGAAGGGCM	0	1	2638	0.0767	16932.7	0.0827
EC	Znf263	Zf	K562-Znf263-ChIP-Seq	GSE31477	Homer	CVGTSCTCCC	0	1	5795	0.1684	36219.4	0.177
EC	Tcf21	bHLH	ArterySmoothMuscle-Tcf21-ChIP-Seq	GSE61369	Homer	NAACAGCTGG	0	1	3588	0.1043	22861.4	0.1117
EC	Eomes	T-box	H9-Eomes-ChIP-Seq	GSE26097	Homer	ATTAACACCT	0	1	8297	0.2411	51477.8	0.2516
EC	Brn1	POU,Homeobox	NPC-Brn1-ChIP-Seq	GSE35496	Homer	TATGCWAATBAV	0	1	1252	0.0364	8527.7	0.0417
EC	HEB	bHLH	mES-Heb-ChIP-Seq	GSE53233	Homer	VCAGCTGBNN	0	1	6384	0.1855	40179.7	0.1963
EC	2019-10-04	POU,Homeobox	mES-Oct4-ChIP-Seq	GSE11431	Homer	ATTTGCATAW	0	1	1875	0.0545	12477.1	0.061
EC	GFY	?	Promoter		Homer	ACTACAATTCCC	0	1	117	0.0034	1076.7	0.0053
EC	Bach1	bZIP	K562-Bach1-ChIP-Seq	GSE31477	Homer	AWWNTGCTGAGTCAT	0	1	226	0.0066	1852.5	0.0091
EC	Klf9	Zf	GBM-Klf9-ChIP-Seq	GSE62211	Homer	GCCACRCCCACY	0	1	970	0.0282	6774.9	0.0331
EC	Rfx6	HTH	Min6b1-Rfx6.HA-ChIP-Seq	GSE62844	Homer	TGTTKCCTAGCAACM	0	1	3667	0.1066	23644.6	0.1155
EC	Tbet	T-box	CD8-Tbet-ChIP-Seq	GSE33802	Homer	AGGTGTGAAM	0	1	3882	0.1128	24968.9	0.122
EC	Nrf2	bZIP	Lymphoblast-Nrf2-ChIP-Seq	GSE37589	Homer	HTGCTGAGTCAT	0	1	187	0.0054	1601.7	0.0078
EC	2019-10-06	POU,Homeobox	NPC-Pou3f1-ChIP-Seq	GSE35496	Homer	WATGCAAATGAG	0	1	1679	0.0488	11336.7	0.0554
EC	Tgif2	Homeobox	mES-Tgif2-ChIP-Seq	GSE55404	Homer	TGTCANYT	0	1	12623	0.3669	77996.8	0.3811
EC	Ptf1a	bHLH	Panc1-Ptf1a-ChIP-Seq	GSE47459	Homer	ACAGCTGTTN	0	1	9480	0.2755	59115.4	0.2889
EC	NF-E2	bZIP	K562-NFE2-ChIP-Seq	GSE31477	Homer	GATGACTCAGCA	0	1	230	0.0067	1922.3	0.0094
EC	Ronin	THAP	ES-Thap11-ChIP-Seq	GSE51522	Homer	RACTACAACTCCCAGVAKGC	0	1	23	0.0007	388.1	0.0019
EC	SCL	bHLH	HPC7-Scl-ChIP-Seq	GSE13511	Homer	AVCAGCTG	0	1	16759	0.4871	103375	0.5052
EC	NF1-halfsite	CTF	LNCaP-NF1-ChIP-Seq	Unpublished	Homer	YTGCCAAG	0	1	6642	0.193	42511.5	0.2077
EC	Tbr1	T-box	Cortex-Tbr1-ChIP-Seq	GSE71384	Homer	AAGGTGTKAA	0	1	5310	0.1543	34480.5	0.1685
EC	AP-1	bZIP	ThioMac-PU.1-ChIP-Seq	GSE21512	Homer	VTGACTCATC	0	1	2758	0.0802	22444.9	0.1097
EC	Ascl1	bHLH	NeuralTubes-Ascl1-ChIP-Seq	GSE55840	Homer	NNVVCAGCTGBN	0	1	5426	0.1577	36203.8	0.1769
EC	Atf3	bZIP	GBM-ATF3-ChIP-Seq	GSE33912	Homer	DATGASTCATHN	0	1	2477	0.072	21035.8	0.1028
EC	Atoh1	bHLH	Cerebellum-Atoh1-ChIP-Seq	GSE22111	Homer	VNRVCAGCTGGY	0	1	4425	0.1286	31560.4	0.1542
EC	Bach2	bZIP	OCILy7-Bach2-ChIP-Seq	GSE44420	Homer	TGCTGAGTCA	0	1	674	0.0196	6292.3	0.0307
EC	BATF	bZIP	Th17-BATF-ChIP-Seq	GSE39756	Homer	DATGASTCAT	0	1	2492	0.0724	20927.6	0.1023
EC	BORIS	Zf	K562-CTCFL-ChIP-Seq	GSE32465	Homer	CNNBRGCGCCCCCTGSTGGC	0	1	497	0.0144	5431.5	0.0265
EC	CTCF	Zf	CD4+-CTCF-ChIP-Seq	Barski_et_al.	Homer	AYAGTGCCMYCTRGTGGCCA	0	1	389	0.0113	5083.8	0.0248
EC	Egr1	Zf	K562-Egr1-ChIP-Seq	GSE32465	Homer	TGCGTGGGYG	0	1	2010	0.0584	17735.3	0.0867
EC	Egr2	Zf	Thymocytes-Egr2-ChIP-Seq	GSE34254	Homer	NGCGTGGGCGGR	0	1	407	0.0118	4408.4	0.0215
EC	Fosl2	bZIP	3T3L1-Fosl2-ChIP-Seq	GSE56872	Homer	NATGASTCABNN	0	1	1175	0.0341	11890.6	0.0581
EC	Fra1	bZIP	BT549-Fra1-ChIP-Seq	GSE46166	Homer	NNATGASTCATH	0	1	2137	0.0621	18580.5	0.0908
EC	Fra2	bZIP	Striatum-Fra2-ChIP-Seq	GSE43429	Homer	GGATGACTCATC	0	1	1777	0.0516	16153.7	0.0789
EC	Jun-AP1	bZIP	K562-cJun-ChIP-Seq	GSE31477	Homer	GATGASTCATCN	0	1	843	0.0245	9137.5	0.0447
EC	JunB	bZIP	DendriticCells-Junb-ChIP-Seq	GSE36099	Homer	RATGASTCAT	0	1	2046	0.0595	18000.1	0.088
EC	KLF14	Zf	HEK293-KLF14.GFP-ChIP-Seq	GSE58341	Homer	RGKGGGCGKGGC	0	1	5051	0.1468	35444.2	0.1732
EC	Mef2a	MADS	HL1-Mef2a.biotin-ChIP-Seq	GSE21529	Homer	CYAAAAATAG	0	1	2031	0.059	15803.5	0.0772
EC	Mef2b	MADS	HEK293-Mef2b.V5-ChIP-Seq	GSE67450	Homer	GCTATTTTTGGM	0	1	3975	0.1155	29997	0.1466
EC	Mef2c	MADS	GM12878-Mef2c-ChIP-Seq	GSE32465	Homer	DCYAAAAATAGM	0	1	2382	0.0692	18273	0.0893
EC	Mef2d	MADS	Retina-Mef2d-ChIP-Seq	GSE61391	Homer	GCTATTTTTAGC	0	1	1093	0.0318	8622.4	0.0421
EC	NeuroD1	bHLH	Islet-NeuroD1-ChIP-Seq	GSE30298	Homer	GCCATCTGTT	0	1	3301	0.0959	24590.4	0.1202
EC	NeuroG2	bHLH	Fibroblast-NeuroG2-ChIP-Seq	GSE75910	Homer	ACCATCTGTT	0	1	6355	0.1847	44220.7	0.2161
EC	Olig2	bHLH	Neuron-Olig2-ChIP-Seq	GSE30882	Homer	RCCATMTGTT	0	1	7852	0.2282	54363.3	0.2657
EC	Rfx1	HTH	NPC-H3K4me1-ChIP-Seq	GSE16256	Homer	KGTTGCCATGGCAA	0	1	666	0.0194	6684.3	0.0327
EC	Rfx2	HTH	LoVo-RFX2-ChIP-Seq	GSE49402	Homer	GTTGCCATGGCAACM	0	1	326	0.0095	4388.4	0.0214
EC	RFX	HTH	K562-RFX3-ChIP-Seq	SRA012198	Homer	CGGTTGCCATGGCAAC	0	1	300	0.0087	4073	0.0199
EC	Rfx5	HTH	GM12878-Rfx5-ChIP-Seq	GSE31477	Homer	SCCTAGCAACAG	0	1	1094	0.0318	9409.9	0.046
EC	Sp5	Zf	mES-Sp5.Flag-ChIP-Seq	GSE72989	Homer	RGKGGGCGGAGC	0	1	2572	0.0747	18431.9	0.0901
EC	X-box	HTH	NPC-H3K4me1-ChIP-Seq	GSE16256	Homer	GGTTGCCATGGCAA	0	1	421	0.0122	4783.6	0.0234
EX	Olig2	bHLH	Neuron-Olig2-ChIP-Seq	GSE30882	Homer	RCCATMTGTT	Inf	0	17210	0.3589	45402.6	0.2477
EX	NeuroG2	bHLH	Fibroblast-NeuroG2-ChIP-Seq	GSE75910	Homer	ACCATCTGTT	Inf	0	14855	0.3098	38053.6	0.2076
EX	NeuroD1	bHLH	Islet-NeuroD1-ChIP-Seq	GSE30298	Homer	GCCATCTGTT	Inf	0	9026	0.1882	20476	0.1117
EX	Egr1	Zf	K562-Egr1-ChIP-Seq	GSE32465	Homer	TGCGTGGGYG	Inf	0	7205	0.1503	15334.3	0.0837
EX	Atoh1	bHLH	Cerebellum-Atoh1-ChIP-Seq	GSE22111	Homer	VNRVCAGCTGGY	Inf	0	11333	0.2364	28144.3	0.1536
EX	Mef2b	MADS	HEK293-Mef2b.V5-ChIP-Seq	GSE67450	Homer	GCTATTTTTGGM	Inf	0	8486	0.177	20643.3	0.1126
EX	Atf3	bZIP	GBM-ATF3-ChIP-Seq	GSE33912	Homer	DATGASTCATHN	Inf	0	6692	0.1396	15192.1	0.0829
EX	Fra2	bZIP	Striatum-Fra2-ChIP-Seq	GSE43429	Homer	GGATGACTCATC	Inf	0	5430	0.1132	11499.1	0.0627
EX	Fra1	bZIP	BT549-Fra1-ChIP-Seq	GSE46166	Homer	NNATGASTCATH	Inf	0	6017	0.1255	13222.5	0.0722
EX	JunB	bZIP	DendriticCells-Junb-ChIP-Seq	GSE36099	Homer	RATGASTCAT	Inf	0	5858	0.1222	12852.8	0.0701
EX	Fosl2	bZIP	3T3L1-Fosl2-ChIP-Seq	GSE56872	Homer	NATGASTCABNN	Inf	0	4278	0.0892	8365.8	0.0456
EX	BATF	bZIP	Th17-BATF-ChIP-Seq	GSE39756	Homer	DATGASTCAT	Inf	0	6572	0.1371	14998.2	0.0818
EX	AP-1	bZIP	ThioMac-PU.1-ChIP-Seq	GSE21512	Homer	VTGACTCATC	Inf	0	6988	0.1457	16589.4	0.0905
EX	Jun-AP1	bZIP	K562-cJun-ChIP-Seq	GSE31477	Homer	GATGASTCATCN	319	0	3403	0.071	6352.7	0.0347
EX	Mef2c	MADS	GM12878-Mef2c-ChIP-Seq	GSE32465	Homer	DCYAAAAATAGM	261	0	5189	0.1082	12036.8	0.0657
EX	Mef2a	MADS	HL1-Mef2a.biotin-ChIP-Seq	GSE21529	Homer	CYAAAAATAG	223	0	4595	0.0958	10743.8	0.0586
EX	KLF14	Zf	HEK293-KLF14.GFP-ChIP-Seq	GSE58341	Homer	RGKGGGCGKGGC	181	0	11329	0.2363	33651.5	0.1836
EX	NF1-halfsite	CTF	LNCaP-NF1-ChIP-Seq	Unpublished	Homer	YTGCCAAG	181	0	12789	0.2667	38758.8	0.2115
EX	Egr2	Zf	Thymocytes-Egr2-ChIP-Seq	GSE34254	Homer	NGCGTGGGCGGR	168	0	2035	0.0424	3969.2	0.0217
EX	Tbr1	T-box	Cortex-Tbr1-ChIP-Seq	GSE71384	Homer	AAGGTGTKAA	162	0	9236	0.1926	26923.1	0.1469
EX	SCL	bHLH	HPC7-Scl-ChIP-Seq	GSE13511	Homer	AVCAGCTG	156	0	29011	0.6051	99797.3	0.5446
EX	Mef2d	MADS	Retina-Mef2d-ChIP-Seq	GSE61391	Homer	GCTATTTTTAGC	131	0	2590	0.054	5936.8	0.0324
EX	Bach2	bZIP	OCILy7-Bach2-ChIP-Seq	GSE44420	Homer	TGCTGAGTCA	130	0	2192	0.0457	4787.5	0.0261
EX	Rfx2	HTH	LoVo-RFX2-ChIP-Seq	GSE49402	Homer	GTTGCCATGGCAACM	112	0	1596	0.0333	3289.6	0.018
EX	Eomes	T-box	H9-Eomes-ChIP-Seq	GSE26097	Homer	ATTAACACCT	111	0	12830	0.2676	41034.7	0.2239
EX	RFX	HTH	K562-RFX3-ChIP-Seq	SRA012198	Homer	CGGTTGCCATGGCAAC	107	0	1496	0.0312	3067.2	0.0167
EX	Ascl1	bHLH	NeuralTubes-Ascl1-ChIP-Seq	GSE55840	Homer	NNVVCAGCTGBN	98	0	11234	0.2343	35758.2	0.1951
EX	X-box	HTH	NPC-H3K4me1-ChIP-Seq	GSE16256	Homer	GGTTGCCATGGCAA	81	0	1582	0.033	3609.1	0.0197
EX	Rfx1	HTH	NPC-H3K4me1-ChIP-Seq	GSE16256	Homer	KGTTGCCATGGCAA	77	0	2154	0.0449	5392.1	0.0294
EX	Tbet	T-box	CD8-Tbet-ChIP-Seq	GSE33802	Homer	AGGTGTGAAM	76	0	6277	0.1309	19086.8	0.1042
EX	Rfx5	HTH	GM12878-Rfx5-ChIP-Seq	GSE31477	Homer	SCCTAGCAACAG	60	0	2802	0.0584	7776.3	0.0424
EX	Rbpj1	?	Panc1-Rbpj1-ChIP-Seq	GSE47459	Homer	HTTTCCCASG	53	0	8992	0.1875	29528.3	0.1611
EX	Ptf1a	bHLH	Panc1-Ptf1a-ChIP-Seq	GSE47459	Homer	ACAGCTGTTN	50	0	16655	0.3474	57771.1	0.3152
EX	Tbx5	T-box	HL1-Tbx5.biotin-ChIP-Seq	GSE21529	Homer	AGGTGTCA	47	0	17638	0.3679	61611.5	0.3362
EX	Sp5	Zf	mES-Sp5.Flag-ChIP-Seq	GSE72989	Homer	RGKGGGCGGAGC	47	0	6098	0.1272	19456	0.1062
EX	NF-E2	bZIP	K562-NFE2-ChIP-Seq	GSE31477	Homer	GATGACTCAGCA	34	0	682	0.0142	1559.6	0.0085
EX	Rfx6	HTH	Min6b1-Rfx6.HA-ChIP-Seq	GSE62844	Homer	TGTTKCCTAGCAACM	34	0	6788	0.1416	22474.1	0.1226
EX	HLF	bZIP	HSC-HLF.Flag-ChIP-Seq	GSE69817	Homer	RTTATGYAAB	33	0	4638	0.0967	14871.5	0.0811
EX	Znf263	Zf	K562-Znf263-ChIP-Seq	GSE31477	Homer	CVGTSCTCCC	30	0	10570	0.2204	36477.6	0.199
EX	Nrf2	bZIP	Lymphoblast-Nrf2-ChIP-Seq	GSE37589	Homer	HTGCTGAGTCAT	28	0	565	0.0118	1295.3	0.0071
EX	Bach1	bZIP	K562-Bach1-ChIP-Seq	GSE31477	Homer	AWWNTGCTGAGTCAT	27	0	621	0.013	1485.3	0.0081
EX	MafK	bZIP	C2C12-MafK-ChIP-Seq	GSE36030	Homer	GCTGASTCAGCA	26	0	1719	0.0359	5023.7	0.0274
EX	Tlx?	NR	NPC-H3K4me1-ChIP-Seq	GSE16256	Homer	CTGGCAGSCTGCCA	23	0	3061	0.0638	9737.3	0.0531
EX	RBPJ:Ebox	?,bHLH	Panc1-Rbpj1-ChIP-Seq	GSE47459	Homer	GGGRAARRGRMCAGMTG	21	0	2110	0.044	6515.6	0.0356
EX	NF1	CTF	LNCAP-NF1-ChIP-Seq	Unpublished	Homer	CYTGGCABNSTGCCAR	20	0	2711	0.0565	8647.8	0.0472
EX	Smad3	MAD	NPC-Smad3-ChIP-Seq	GSE36673	Homer	TWGTCTGV	18	0	16204	0.3379	58495.4	0.3192
EX	AR-halfsite	NR	LNCaP-AR-ChIP-Seq	GSE27824	Homer	CCAGGAACAG	17	0	21490	0.4482	78529.4	0.4285
EX	Brachyury	T-box	Mesoendoderm-Brachyury-ChIP-exo	GSE54963	Homer	ANTTMRCASBNNNGTGYKAAN	17	0	1619	0.0338	4984.4	0.0272
EX	Tcf21	bHLH	ArterySmoothMuscle-Tcf21-ChIP-Seq	GSE61369	Homer	NAACAGCTGG	16	0	6732	0.1404	23395	0.1277
EX	Pitx1:Ebox	Homeobox,bHLH	Hindlimb-Pitx1-ChIP-Seq	GSE41591	Homer	YTAATTRAWWCCAGATGT	15	0	1241	0.0259	3731.7	0.0204
EX	GRE	NR,IR3	RAW264.7-GRE-ChIP-Seq	Unpublished	Homer	VAGRACAKWCTGTYC	15	0	1452	0.0303	4466.5	0.0244
EX	PGR	NR	EndoStromal-PGR-ChIP-Seq	GSE69539	Homer	AAGAACATWHTGTTC	15	0	1459	0.0304	4499.8	0.0246
EX	Smad2	MAD	ES-SMAD2-ChIP-Seq	GSE29422	Homer	CTGTCTGG	14	0	8931	0.1863	31602.2	0.1724
EX	Stat3+il21	Stat	CD4-Stat3-ChIP-Seq	GSE19198	Homer	SVYTTCCNGGAARB	14	0	4042	0.0843	13685.1	0.0747
EX	STAT4	Stat	CD4-Stat4-ChIP-Seq	GSE22104	Homer	NYTTCCWGGAAR	14	0	5408	0.1128	18675.3	0.1019
EX	Smad4	MAD	ESC-SMAD4-ChIP-Seq	GSE29422	Homer	VBSYGTCTGG	13	0	9176	0.1914	32622.6	0.178
EX	HEB	bHLH	mES-Heb-ChIP-Seq	GSE53233	Homer	VCAGCTGBNN	13	0	11287	0.2354	40560.9	0.2213
EX	ZNF189	Zf	HEK293-ZNF189.GFP-ChIP-Seq	GSE58341	Homer	TGGAACAGMA	11	0	4697	0.098	16267.7	0.0888
EX	2019-10-04	POU,Homeobox	mES-Oct4-ChIP-Seq	GSE11431	Homer	ATTTGCATAW	11	0	2794	0.0583	9383.5	0.0512
EX	2019-10-02	POU,Homeobox	Bcell-Oct2-ChIP-Seq	GSE21512	Homer	ATATGCAAAT	11	0	1724	0.036	5585.3	0.0305
EX	Brn1	POU,Homeobox	NPC-Brn1-ChIP-Seq	GSE35496	Homer	TATGCWAATBAV	11	0	1967	0.041	6451.1	0.0352
EX	Tgif2	Homeobox	mES-Tgif2-ChIP-Seq	GSE55404	Homer	TGTCANYT	10	0	17817	0.3716	65437	0.3571
EX	E2F3	E2F	MEF-E2F3-ChIP-Seq	GSE71376	Homer	BTKGGCGGGAAA	10	0	2716	0.0566	9157	0.05
EX	AMYB	HTH	Testes-AMYB-ChIP-Seq	GSE44588	Homer	TGGCAGTTGG	10	0	8078	0.1685	28864.6	0.1575
EX	Klf9	Zf	GBM-Klf9-ChIP-Seq	GSE62211	Homer	GCCACRCCCACY	10	0	2184	0.0455	7257.7	0.0396
EX	Brn2	POU,Homeobox	NPC-Brn2-ChIP-Seq	GSE35496	Homer	ATGAATATTC	10	0	680	0.0142	2014.8	0.011
EX	MYB	HTH	ERMYB-Myb-ChIPSeq	GSE22095	Homer	GGCVGTTR	9	0	9028	0.1883	32471.6	0.1772
EX	CArG	MADS	PUER-Srf-ChIP-Seq	Sullivan_et_al.	Homer	CCATATATGGNM	8	0	1523	0.0318	4986.3	0.0272
EX	OCT:OCT	POU,Homeobox,IR1	NPC-Brn2-ChIP-Seq	GSE35496	Homer	ATGAATWATTCATGA	8	0	166	0.0035	384.4	0.0021
EX	MafB	bZIP	BMM-Mafb-ChIP-Seq	GSE75722	Homer	WNTGCTGASTCAGCANWTTY	8	0	2554	0.0533	8682.4	0.0474
EX	ETS:E-box	ETS,bHLH	HPC7-Scl-ChIP-Seq	GSE22178	Homer	AGGAARCAGCTG	8	0	679	0.0142	2074.8	0.0113
EX	STAT5	Stat	mCD4+-Stat5-ChIP-Seq	GSE12346	Homer	RTTTCTNAGAAA	7	0	1973	0.0411	6655.9	0.0363
EX	2019-10-06	POU,Homeobox	NPC-Pou3f1-ChIP-Seq	GSE35496	Homer	WATGCAAATGAG	7	0	2489	0.0519	8521	0.0465
EX	Bcl6	Zf	Liver-Bcl6-ChIP-Seq	GSE31578	Homer	NNNCTTTCCAGGAAA	7	0	7456	0.1555	26849.3	0.1465
EX	STAT6	Stat	Macrophage-Stat6-ChIP-Seq	GSE38377	Homer	TTCCKNAGAA	7	0	3078	0.0642	10675.7	0.0583
EX	NFAT:AP1	RHD,bZIP	Jurkat-NFATC1-ChIP-Seq	Jolma_et_al.	Homer	SARTGGAAAAWRTGAGTCAB	7	0	939	0.0196	2999.9	0.0164
EX	PR	NR	T47D-PR-ChIP-Seq	GSE31130	Homer	VAGRACAKNCTGTBC	6	0	12185	0.2541	44695.8	0.2439
EX	GLI3	Zf	Limb-GLI3-ChIP-Chip	GSE11077	Homer	CGTGGGTGGTCC	6	0	576	0.012	1777.2	0.0097
EX	KLF5	Zf	LoVo-KLF5-ChIP-Seq	GSE49402	Homer	DGGGYGKGGC	6	0	6148	0.1282	22155.4	0.1209
EX	PU.1	ETS	ThioMac-PU.1-ChIP-Seq	GSE21512	Homer	AGAGGAAGTG	6	0	2626	0.0548	9151.6	0.0499
EX	Klf4	Zf	mES-Klf4-ChIP-Seq	GSE11431	Homer	GCCACACCCA	5	0	1827	0.0381	6252.8	0.0341
EX	Stat3	Stat	mES-Stat3-ChIP-Seq	GSE11431	Homer	CTTCCGGGAA	5	0	2713	0.0566	9495.3	0.0518
EX	GRE	NR,IR3	A549-GR-ChIP-Seq	GSE32465	Homer	NRGVACABNVTGTYCY	5	0	760	0.0159	2447.4	0.0134
EX	TEAD4	TEA	Tropoblast-Tead4-ChIP-Seq	GSE37350	Homer	CCWGGAATGY	5	0	4213	0.0879	15035	0.082
EX	Tbox:Smad	T-box,MAD	ESCd5-Smad2_3-ChIP-Seq	GSE29422	Homer	AGGTGHCAGACA	5	0	1055	0.022	3496.6	0.0191
EX	CHR	?	Hela-CellCycle-Expression		Homer	SRGTTTCAAA	5	0	3145	0.0656	11107.4	0.0606
EX	Pit1	Homeobox	GCrat-Pit1-ChIP-Seq	GSE58009	Homer	ATGMATATDC	5	0	5518	0.1151	19917	0.1087
EX	Tbx20	T-box	Heart-Tbx20-ChIP-Seq	GSE29636	Homer	GGTGYTGACAGS	5	0	1187	0.0248	3984.4	0.0217
EX	MafA	bZIP	Islet-MafA-ChIP-Seq	GSE30298	Homer	TGCTGACTCA	4	0.0001	4780	0.0997	17242.8	0.0941
EX	ETS:RUNX	ETS,Runt	Jurkat-RUNX1-ChIP-Seq	GSE17954	Homer	RCAGGATGTGGT	4	0.0001	466	0.0097	1461.4	0.008
EX	EKLF	Zf	Erythrocyte-Klf1-ChIP-Seq	GSE20478	Homer	NWGGGTGTGGCY	4	0.0001	937	0.0195	3130.5	0.0171
EX	ETS1	ETS	Jurkat-ETS1-ChIP-Seq	GSE17954	Homer	ACAGGAAGTG	4	0.0001	5781	0.1206	21010	0.1146
EX	ZSCAN22	Zf	HEK293-ZSCAN22.GFP-ChIP-Seq	GSE58341	Homer	SMCAGTCWGAKGGAGGAGGC	4	0.0001	380	0.0079	1174.2	0.0064
EX	OCT:OCT	POU,Homeobox	NPC-Brn1-ChIP-Seq	GSE35496	Homer	ATGAATATTCATGAG	4	0.0001	101	0.0021	252.6	0.0014
EX	STAT1	Stat	HelaS3-STAT1-ChIP-Seq	GSE12782	Homer	NATTTCCNGGAAAT	4	0.0002	1586	0.0331	5489.4	0.03
EX	CEBP:AP1	bZIP	ThioMac-CEBPb-ChIP-Seq	GSE21512	Homer	DRTGTTGCAA	4	0.0003	3655	0.0762	13147.2	0.0717
EX	KLF6	Zf	PDAC-KLF6-ChIP-Seq	GSE64557	Homer	MKGGGYGTGGCC	4	0.0003	4834	0.1008	17540.9	0.0957
EX	PU.1-IRF	ETS:IRF	Bcell-PU.1-ChIP-Seq	GSE21512	Homer	MGGAAGTGAAAC	4	0.0003	7366	0.1536	27035.1	0.1475
EX	PRDM9	Zf	Testis-DMC1-ChIP-Seq	GSE35498	Homer	ADGGYAGYAGCATCT	3	0.0004	2488	0.0519	8834.3	0.0482
EX	Arnt:Ahr	bHLH	MCF7-Arnt-ChIP-Seq	Lo_et_al.	Homer	TBGCACGCAA	3	0.0005	3341	0.0697	12006.7	0.0655
EX	TATA-Box	TBP	Promoter		Homer	CCTTTTAWAGSC	3	0.0008	6652	0.1387	24414	0.1332
EX	Atf4	bZIP	MEF-Atf4-ChIP-Seq	GSE35681	Homer	MTGATGCAAT	3	0.0009	1307	0.0273	4535.1	0.0247
EX	Maz	Zf	HepG2-Maz-ChIP-Seq	GSE31477	Homer	GGGGGGGG	3	0.001	6508	0.1357	23897.1	0.1304
EX	ERG	ETS	VCaP-ERG-ChIP-Seq	GSE14097	Homer	ACAGGAAGTG	3	0.0011	8751	0.1825	32349.2	0.1765
EX	BMYB	HTH	Hela-BMYB-ChIP-Seq	GSE27030	Homer	NHAACBGYYV	3	0.0013	7699	0.1606	28401.7	0.155
EX	ARE	NR	LNCAP-AR-ChIP-Seq	GSE27824	Homer	RGRACASNSTGTYCYB	3	0.0015	1447	0.0302	5068	0.0277
EX	SPDEF	ETS	VCaP-SPDEF-ChIP-Seq	SRA014231	Homer	ASWTCCTGBT	3	0.0029	5345	0.1115	19611.1	0.107
EX	STAT6	Stat	CD4-Stat6-ChIP-Seq	GSE22104	Homer	ABTTCYYRRGAA	2	0.0086	2854	0.0595	10361.9	0.0565
EX	JunD	bZIP	K562-JunD-ChIP-Seq		Homer	ATGACGTCATCN	2	0.0135	442	0.0092	1485.7	0.0081
EX	ZNF136	Zf	HEK293-ZNF136.GFP-ChIP-Seq	GSE58341	Homer	YTKGATAHAGTATTCTWGGTNGGCA	2	0.0139	399	0.0083	1332.8	0.0073
EX	Chop	bZIP	MEF-Chop-ChIP-Seq	GSE35681	Homer	ATTGCATCAT	2	0.0153	937	0.0195	3287.6	0.0179
EX	Hand2	bHLH	Mesoderm-Hand2-ChIP-Seq	GSE61475	Homer	TGACANARRCCAGRC	2	0.024	2485	0.0518	9051.4	0.0494
EX	TEAD	TEA	Fibroblast-PU.1-ChIP-Seq	Unpublished	Homer	YCWGGAATGY	2	0.0261	3150	0.0657	11547	0.063
EX	CEBP	bZIP	ThioMac-CEBPb-ChIP-Seq	GSE21512	Homer	ATTGCGCAAC	2	0.0267	2821	0.0588	10316.7	0.0563
EX	Nkx2.2	Homeobox	NPC-Nkx2.2-ChIP-Seq	GSE61673	Homer	BTBRAGTGSN	2	0.0289	9979	0.2081	37341.7	0.2038
EX	IRF3	IRF	BMDM-Irf3-ChIP-Seq	GSE67343	Homer	AGTTTCAKTTTC	2	0.0305	1657	0.0346	5981.7	0.0326
EX	PAX3:FKHR-fusion	Paired,Homeobox	Rh4-PAX3:FKHR-ChIP-Seq	GSE19063	Homer	ACCRTGACTAATTNN	2	0.0305	940	0.0196	3327.8	0.0182
EX	CEBP:CEBP	bZIP	MEF-Chop-ChIP-Seq	GSE35681	Homer	NTNATGCAAYMNNHTGMAAY	1	0.036	647	0.0135	2259.4	0.0123
EX	Etv2	ETS	ES-ER71-ChIP-Seq	GSE59402	Homer(0.967)	NNAYTTCCTGHN	1	0.041	4971	0.1037	18438.8	0.1006
EX	Foxo1	Forkhead	RAW-Foxo1-ChIP-Seq	Fan_et_al.	Homer	CTGTTTAC	1	0.045	10250	0.2138	38432.9	0.2097
EX	NFAT	RHD	Jurkat-NFATC1-ChIP-Seq	Jolma_et_al.	Homer	ATTTTCCATT	1	0.0495	4639	0.0968	17206.2	0.0939
EX	REST-NRSF	Zf	Jurkat-NRSF-ChIP-Seq		Homer	GGMGCTGTCCATGGTGCTGA	1	0.0866	38	0.0008	104.6	0.0006
EX	EHF	ETS	LoVo-EHF-ChIP-Seq	GSE49402	Homer	AVCAGGAAGT	1	0.09	6800	0.1418	25445	0.1388
EX	TEAD2	TEA	Py2T-Tead2-ChIP-Seq	GSE55709	Homer	CCWGGAATGY	1	0.09	2453	0.0512	9034	0.0493
EX	Srebp1a	bHLH	HepG2-Srebp1a-ChIP-Seq	GSE31477	Homer	RTCACSCCAY	1	0.1062	887	0.0185	3191.5	0.0174
EX	Pit1+1bp	Homeobox	GCrat-Pit1-ChIP-Seq	GSE58009	Homer	ATGCATAATTCA	1	0.1222	1666	0.0347	6106.9	0.0333
EX	E2F6	E2F	Hela-E2F6-ChIP-Seq	GSE31477	Homer	GGCGGGAARN	1	0.1299	2109	0.044	7773.6	0.0424
EX	SpiB	ETS	OCILY3-SPIB-ChIP-Seq	GSE56857	Homer	AAAGRGGAAGTG	1	0.155	1182	0.0247	4312.5	0.0235
EX	PU.1:IRF8	ETS:IRF	pDC-Irf8-ChIP-Seq	GSE66899	Homer	GGAAGTGAAAST	1	0.1556	994	0.0207	3611.1	0.0197
EX	Gfi1b	Zf	HPC7-Gfi1b-ChIP-Seq	GSE22178	Homer	MAATCACTGC	1	0.1676	3310	0.069	12323.9	0.0672
EX	Mouse_Recombination_Hotspot	Zf	Testis-DMC1-ChIP-Seq	GSE24438	Homer	ACTYKNATTCGTGNTACTTC	1	0.1799	284	0.0059	990.3	0.0054
EX	Srebp2	bHLH	HepG2-Srebp2-ChIP-Seq	GSE31477	Homer	CGGTCACSCCAC	1	0.1926	551	0.0115	1976.3	0.0108
EX	ZNF675	Zf	HEK293-ZNF675.GFP-ChIP-Seq	GSE58341	Homer	ARGAGGMCAAAATGW	1	0.2045	582	0.0121	2094.3	0.0114
EX	Twist	bHLH	HMLE-TWIST1-ChIP-Seq	Chang_et_al	Homer	VCAKCTGGNNNCCAGMTGBN	1	0.2246	750	0.0156	2724.3	0.0149
EX	Ets1-distal	ETS	CD4+-PolII-ChIP-Seq	Barski_et_al.	Homer	MACAGGAAGT	0	0.2791	1540	0.0321	5701.8	0.0311
EX	ETV1	ETS	GIST48-ETV1-ChIP-Seq	GSE22441	Homer	AACCGGAAGT	0	0.2829	7207	0.1503	27174	0.1483
EX	Nkx3.1	Homeobox	LNCaP-Nkx3.1-ChIP-Seq	GSE28264	Homer	AAGCACTTAA	0	0.2919	11846	0.2471	44835	0.2447
EX	HIF2a	bHLH	785_O-HIF2a-ChIP-Seq	GSE34871	Homer	GCACGTACCC	0	0.3461	1425	0.0297	5288.2	0.0289
EX	Bapx1	Homeobox	VertebralCol-Bapx1-ChIP-Seq	GSE36672	Homer	TTRAGTGSYK	0	0.3723	10825	0.2258	41000.4	0.2237
EX	GABPA	ETS	Jurkat-GABPa-ChIP-Seq	GSE17954	Homer	RACCGGAAGT	0	0.3837	4631	0.0966	17443	0.0952
EX	ELF3	ETS	PDAC-ELF3-ChIP-Seq	GSE64557	Homer	ANCAGGAAGT	0	0.3837	3691	0.077	13875.5	0.0757
EX	Pax8	Paired,Homeobox	Thyroid-Pax8-ChIP-Seq	GSE26938	Homer	GTCATGCHTGRCTGS	0	0.3867	1532	0.032	5704.1	0.0311
EX	ZNF143|STAF	Zf	CUTLL-ZNF143-ChIP-Seq	GSE29600	Homer	ATTTCCCAGVAKSCY	0	0.4222	1740	0.0363	6499.7	0.0355
EX	KLF3	Zf	MEF-Klf3-ChIP-Seq	GSE44748	Homer	NRGCCCCRCCCHBNN	0	0.423	2327	0.0485	8721.6	0.0476
EX	ZNF467	Zf	HEK293-ZNF467.GFP-ChIP-Seq	GSE58341	Homer	TGGGGAAGGGCM	0	0.4453	4043	0.0843	15238.4	0.0832
EX	ELF5	ETS	T47D-ELF5-ChIP-Seq	GSE30407	Homer	ACVAGGAAGT	0	0.4489	3645	0.076	13729	0.0749
EX	HRE	HSF	HepG2-HSF1-ChIP-Seq	GSE31477	Homer	BSTTCTRGAABVTTCYAGAA	0	0.472	749	0.0156	2773	0.0151
EX	EBNA1	EBV-virus	Raji-EBNA1-ChIP-Seq	GSE30709	Homer	GGYAGCAYDTGCTDCCCNNN	0	0.472	77	0.0016	265.3	0.0014
EX	ZNF322	Zf	HEK293-ZNF322.GFP-ChIP-Seq	GSE58341	Homer	GAGCCTGGTACTGWGCCTGR	0	0.5473	1266	0.0264	4737.6	0.0259
EX	Zic	Zf	Cerebellum-ZIC1.2-ChIP-Seq	GSE60731	Homer	CCTGCTGAGH	0	0.5701	4532	0.0945	17145.4	0.0936
EX	RORgt	NR	EL4-RORgt.Flag-ChIP-Seq	GSE56019	Homer	AAYTAGGTCA	0	0.6053	572	0.0119	2125.8	0.0116
EX	Atf2	bZIP	3T3L1-Atf2-ChIP-Seq	GSE56872	Homer	NRRTGACGTCAT	0	0.62	1327	0.0277	4983.6	0.0272
EX	IRF:BATF	IRF:bZIP	pDC-Irf8-ChIP-Seq	GSE66899	Homer	CTTTCANTATGACTV	0	0.6326	546	0.0114	2031.4	0.0111
EX	IRF8	IRF	BMDM-IRF8-ChIP-Seq	GSE77884	Homer	GRAASTGAAAST	0	0.6674	1608	0.0335	6059.3	0.0331
EX	GATA	Zf,IR3	iTreg-Gata3-ChIP-Seq	GSE20898	Homer	NNNNNBAGATAWYATCTVHN	0	0.6807	606	0.0126	2264.4	0.0124
EX	ZFP3	Zf	HEK293-ZFP3.GFP-ChIP-Seq	GSE58341	Homer	GGGTTTTGAAGGATGARTAGGAGTT	0	0.6846	8	0.0002	24.3	0.0001
EX	NF1:FOXA1	CTF,Forkhead	LNCAP-FOXA1-ChIP-Seq	GSE27824	Homer	WNTGTTTRYTTTGGCA	0	0.6846	255	0.0053	941.6	0.0051
EX	ZNF317	Zf	HEK293-ZNF317.GFP-ChIP-Seq	GSE58341	Homer	GTCWGCTGTYYCTCT	0	0.717	417	0.0087	1555.6	0.0085
EX	Ap4	bHLH	AML-Tfap4-ChIP-Seq	GSE45738	Homer	NAHCAGCTGD	0	0.7359	7602	0.1585	28914.2	0.1578
EX	Atf7	bZIP	3T3L1-Atf7-ChIP-Seq	GSE56872	Homer	NGRTGACGTCAY	0	0.7412	1895	0.0395	7169.8	0.0391
EX	ZNF519	Zf	HEK293-ZNF519.GFP-ChIP-Seq	GSE58341	Homer	GAGSCCGAGC	0	0.7412	984	0.0205	3707.3	0.0202
EX	Fli1	ETS	CD8-FLI-ChIP-Seq	GSE20898	Homer	NRYTTCCGGH	0	0.776	5825	0.1215	22155.5	0.1209
EX	E2F4	E2F	K562-E2F4-ChIP-Seq	GSE31477	Homer	GGCGGGAAAH	0	0.7851	1573	0.0328	5955.4	0.0325
EX	CRE	bZIP	Promoter		Homer	CSGTGACGTCAC	0	0.7851	902	0.0188	3405	0.0186
EX	HIF-1a	bHLH	MCF7-HIF1a-ChIP-Seq	GSE28352	Homer	TACGTGCV	0	0.7865	938	0.0196	3542.8	0.0193
EX	c-Jun-CRE	bZIP	K562-cJun-ChIP-Seq	GSE31477	Homer	ATGACGTCATCY	0	0.8182	1245	0.026	4715.1	0.0257
EX	bZIP:IRF	bZIP,IRF	Th17-BatF-ChIP-Seq	GSE39756	Homer	NAGTTTCABTHTGACTNW	0	0.8182	2205	0.046	8371.7	0.0457
EX	ZNF416	Zf	HEK293-ZNF416.GFP-ChIP-Seq	GSE58341	Homer	WDNCTGGGCA	0	0.933	6598	0.1376	25168.6	0.1373
EX	Zfp809	Zf	ES-Zfp809-ChIP-Seq	GSE70799	Homer	GGGGCTYGKCTGGGA	0	0.944	781	0.0163	2968.2	0.0162
EX	Atf1	bZIP	K562-ATF1-ChIP-Seq	GSE31477	Homer	GATGACGTCA	0	0.9767	2707	0.0565	10325.5	0.0563
EX	EWS:ERG-fusion	ETS	CADO_ES1-EWS:ERG-ChIP-Seq	SRA014231	Homer	ATTTCCTGTN	0	1	3573	0.0745	13674.4	0.0746
EX	p53	p53	mES-cMyc-ChIP-Seq	GSE11431	Homer	ACATGCCCGGGCAT	0	1	58	0.0012	226.6	0.0012
EX	ISRE	IRF	ThioMac-LPS-Expression	GSE23622	Homer	AGTTTCASTTTC	0	1	266	0.0055	1028.1	0.0056
EX	ZNF16	Zf	HEK293-ZNF16.GFP-ChIP-Seq	GSE58341	Homer	MACCTTCYATGGCTCCCTAKTGCCY	0	1	30	0.0006	119.4	0.0007
EX	ZNF382	Zf	HEK293-ZNF382.GFP-ChIP-Seq	GSE58341	Homer	GNCTGTASTRNTGBCTCHTT	0	1	107	0.0022	423.5	0.0023
EX	GATA3	Zf,DR8	iTreg-Gata3-ChIP-Seq	GSE20898	Homer	AGATSTNDNNDSAGATAASN	0	1	311	0.0065	1215.4	0.0066
EX	Tgif1	Homeobox	mES-Tgif1-ChIP-Seq	GSE55404	Homer	YTGWCADY	0	1	15491	0.3231	59373.1	0.324
EX	HIF-1b	HLH	T47D-HIF1b-ChIP-Seq	GSE59937	Homer	RTACGTGC	0	1	5079	0.1059	19521.4	0.1065
EX	ZNF41	Zf	HEK293-ZNF41.GFP-ChIP-Seq	GSE58341	Homer	CCTCATGGTGYCYTWYTCCCTTGTG	0	1	84	0.0018	335.6	0.0018
EX	Six1	Homeobox	Myoblast-Six1-ChIP-Chip	GSE20150	Homer	GKVTCADRTTWC	0	1	930	0.0194	3617.7	0.0197
EX	IRF4	IRF	GM12878-IRF4-ChIP-Seq	GSE32465	Homer	ACTGAAACCA	0	1	1874	0.0391	7254.5	0.0396
EX	E2F1	E2F	Hela-E2F1-ChIP-Seq	GSE22478	Homer	CWGGCGGGAA	0	1	764	0.0159	2983.5	0.0163
EX	Meis1	Homeobox	MastCells-Meis1-ChIP-Seq	GSE48085	Homer	VGCTGWCAVB	0	1	8521	0.1777	32792.6	0.1789
EX	GFY	?	Promoter		Homer	ACTACAATTCCC	0	1	276	0.0058	1101.4	0.006
EX	GATA	Zf,IR4	iTreg-Gata3-ChIP-Seq	GSE20898	Homer	NAGATWNBNATCTNN	0	1	301	0.0063	1200.2	0.0065
EX	GATA:SCL	Zf,bHLH	Ter119-SCL-ChIP-Seq	GSE18720	Homer	CRGCTGBNGNSNNSAGATAA	0	1	538	0.0112	2126.7	0.0116
EX	ZNF415	Zf	HEK293-ZNF415.GFP-ChIP-Seq	GSE58341	Homer	GRTGMTRGAGCC	0	1	2522	0.0526	9789.6	0.0534
EX	Ronin	THAP	ES-Thap11-ChIP-Seq	GSE51522	Homer	RACTACAACTCCCAGVAKGC	0	1	129	0.0027	529.6	0.0029
EX	Foxh1	Forkhead	hESC-FOXH1-ChIP-Seq	GSE29422	Homer	NNTGTGGATTSS	0	1	2653	0.0553	10305	0.0562
EX	E2F	E2F	Hela-CellCycle-Expression		Homer	TTSGCGCGAAAA	0	1	150	0.0031	614.6	0.0034
EX	KLF10	Zf	HEK293-KLF10.GFP-ChIP-Seq	GSE58341	Homer	GGGGGTGTGTCC	0	1	3769	0.0786	14642.3	0.0799
EX	ZNF669	Zf	HEK293-ZNF669.GFP-ChIP-Seq	GSE58341	Homer	GARTGGTCATCGCCC	0	1	217	0.0045	890	0.0049
EX	IRF2	IRF	Erythroblas-IRF2-ChIP-Seq	GSE36985	Homer	GAAASYGAAASY	0	1	447	0.0093	1794.3	0.0098
EX	ZNF528	Zf	HEK293-ZNF528.GFP-ChIP-Seq	GSE58341	Homer	AGAAATGACTTCCCT	0	1	24	0.0005	113.1	0.0006
EX	Nkx2.5	Homeobox	HL1-Nkx2.5.biotin-ChIP-Seq	GSE21529	Homer	RRSCACTYAA	0	1	10986	0.2291	42402.4	0.2314
EX	T1ISRE	IRF	ThioMac-Ifnb-Expression		Homer	ACTTTCGTTTCT	0	1	46	0.001	207.4	0.0011
EX	HRE	HSF	Striatum-HSF1-ChIP-Seq	GSE38000	Homer	TTCTAGAABNTTCTA	0	1	1073	0.0224	4249	0.0232
EX	MyoD	bHLH	Myotube-MyoD-ChIP-Seq	GSE21614	Homer	RRCAGCTGYTSY	0	1	4870	0.1016	18919.7	0.1032
EX	c-Myc	bHLH	mES-cMyc-ChIP-Seq	GSE11431	Homer	VVCCACGTGG	0	1	2273	0.0474	8934.8	0.0488
EX	Zfp281	Zf	ES-Zfp281-ChIP-Seq	GSE81042	Homer	CCCCTCCCCCAC	0	1	1101	0.023	4384	0.0239
EX	ETS	ETS	Promoter		Homer	AACCGGAAGT	0	1	1506	0.0314	5960.3	0.0325
EX	Nkx2.1	Homeobox	LungAC-Nkx2.1-ChIP-Seq	GSE43252	Homer	RSCACTYRAG	0	1	14312	0.2985	55253.7	0.3015
EX	Max	bHLH	K562-Max-ChIP-Seq	GSE31477	Homer	RCCACGTGGYYN	0	1	3154	0.0658	12358.5	0.0674
EX	Elk1	ETS	Hela-Elk1-ChIP-Seq	GSE31477	Homer	HACTTCCGGY	0	1	2567	0.0535	10092.1	0.0551
EX	Six2	Homeobox	NephronProgenitor-Six2-ChIP-Seq	GSE39837	Homer	GWAAYHTGAKMC	0	1	4255	0.0887	16630.9	0.0908
EX	ELF1	ETS	Jurkat-ELF1-ChIP-Seq	SRA014231	Homer	AVCCGGAAGT	0	1	2399	0.05	9455.8	0.0516
EX	PRDM1	Zf	Hela-PRDM1-ChIP-Seq	GSE31477	Homer	ACTTTCACTTTC	0	1	2563	0.0535	10091.2	0.0551
EX	Unknown-ESC-element	?	mES-Nanog-ChIP-Seq	GSE11724	Homer	CACAGCAGGGGG	0	1	2917	0.0608	11494.2	0.0627
EX	ZNF165	Zf	WHIM12-ZNF165-ChIP-Seq	GSE65937	Homer	AAGGKGRCGCAGGCA	0	1	457	0.0095	1893.1	0.0103
EX	GRHL2	CP2	HBE-GRHL2-ChIP-Seq	GSE46194	Homer	AAACYKGTTWDACMRGTTTB	0	1	1429	0.0298	5717.2	0.0312
EX	DMRT1	DM	Testis-DMRT1-ChIP-Seq	GSE64892	Homer	TWGHWACAWTGTWDC	0	1	942	0.0196	3813.4	0.0208
EX	OCT4-SOX2-TCF-NANOG	POU,Homeobox,HMG	mES-Oct4-ChIP-Seq	GSE11431	Homer	ATTTGCATAACAATG	0	1	815	0.017	3318.8	0.0181
EX	Tcfcp2l1	CP2	mES-Tcfcp2l1-ChIP-Seq	GSE11431	Homer	NRAACCRGTTYRAACCRGYT	0	1	590	0.0123	2429.8	0.0133
EX	EBF	EBF	proBcell-EBF-ChIP-Seq	GSE21978	Homer	DGTCCCYRGGGA	0	1	815	0.017	3321.5	0.0181
EX	GFX	?	Promoter		Homer	ATTCTCGCGAGA	0	1	36	0.0008	184.8	0.001
EX	OCT:OCT	POU,Homeobox	NPC-OCT6-ChIP-Seq	GSE43916	Homer	YATGCATATRCATRT	0	1	646	0.0135	2657.2	0.0145
EX	IRF1	IRF	PBMC-IRF1-ChIP-Seq	GSE43036	Homer	GAAAGTGAAAGT	0	1	600	0.0125	2476.6	0.0135
EX	PAX5	Paired,Homeobox	GM12878-PAX5-ChIP-Seq	GSE32465	Homer	GCAGCCAAGCRTGACH	0	1	1596	0.0333	6396.5	0.0349
EX	ZBTB12	Zf	HEK293-ZBTB12.GFP-ChIP-Seq	GSE58341	Homer	NGNTCTAGAACCNGV	0	1	1777	0.0371	7109.7	0.0388
EX	PAX5	Paired,Homeobox,condensed	GM12878-PAX5-ChIP-Seq	GSE32465	Homer	GTCACGCTCSCTGM	0	1	401	0.0084	1691	0.0092
EX	ZBTB33	Zf	GM12878-ZBTB33-ChIP-Seq	GSE32465	Homer	GGVTCTCGCGAGAAC	0	1	100	0.0021	466.4	0.0025
EX	n-Myc	bHLH	mES-nMyc-ChIP-Seq	GSE11431	Homer	VRCCACGTGG	0	1	3164	0.066	12532.1	0.0684
EX	Zic3	Zf	mES-Zic3-ChIP-Seq	GSE37889	Homer	GGCCYCCTGCTGDGH	0	1	2756	0.0575	10948	0.0597
EX	Pax7	Paired,Homeobox,longest	Myoblast-Pax7-ChIP-Seq	GSE25064	Homer	NTAATTDGCYAATTANNWWD	0	1	71	0.0015	345.1	0.0019
EX	EWS:FLI1-fusion	ETS	SK_N_MC-EWS:FLI1-ChIP-Seq	SRA014231	Homer	VACAGGAAAT	0	1	2842	0.0593	11295.2	0.0616
EX	E2F7	E2F	Hela-E2F7-ChIP-Seq	GSE32673	Homer	VDTTTCCCGCCA	0	1	326	0.0068	1402.9	0.0077
EX	NFkB-p65-Rel	RHD	ThioMac-LPS-Expression	GSE23622	Homer	GGAAATTCCC	0	1	194	0.004	865.2	0.0047
EX	CDX4	Homeobox	ZebrafishEmbryos-Cdx4.Myc-ChIP-Seq	GSE48254	Homer	NGYCATAAAWCH	0	1	3922	0.0818	15507.1	0.0846
EX	RUNX-AML	Runt	CD4+-PolII-ChIP-Seq	Barski_et_al.	Homer	GCTGTGGTTW	0	1	3202	0.0668	12710.2	0.0694
EX	NPAS	bHLH	Liver-NPAS-ChIP-Seq	GSE39860	Homer	NVCACGTG	0	1	8039	0.1677	31462.7	0.1717
EX	GFY-Staf	?,Zf	Promoter		Homer	RACTACAATTCCCAGAAKGC	0	1	198	0.0041	892.6	0.0049
EX	DUX4	Homeobox	Myoblasts-DUX4.V5-ChIP-Seq	GSE75791	Homer	NWTAAYCYAATCAWN	0	1	115	0.0024	547.3	0.003
EX	DMRT6	DM	Testis-DMRT6-ChIP-Seq	GSE60440	Homer	YDGHTACAWTGTADC	0	1	756	0.0158	3159.3	0.0172
EX	NFkB-p50,p52	RHD	Monocyte-p50-ChIP-Chip	Schreiber_et_al.	Homer	GGGGGAATCCCC	0	1	299	0.0062	1317.6	0.0072
EX	PBX1	Homeobox	MCF7-PBX1-ChIP-Seq	GSE28007	Homer	GSCTGTCACTCA	0	1	357	0.0074	1557.5	0.0085
EX	PAX6	Paired,Homeobox	Forebrain-Pax6-ChIP-Seq	GSE66961	Homer	NGTGTTCAVTSAAGCGKAAA	0	1	335	0.007	1486	0.0081
EX	p73	p53	Trachea-p73-ChIP-Seq	PRJNA310161	Homer	NRRRCAWGTCCDGRCATGYY	0	1	145	0.003	694	0.0038
EX	GATA3	Zf,DR4	iTreg-Gata3-ChIP-Seq	GSE20898	Homer	AGATGKDGAGATAAG	0	1	310	0.0065	1384.4	0.0076
EX	CTCF-SatelliteElement	Zf?	CD4+-CTCF-ChIP-Seq	Barski_et_al.	Homer	TGCAGTTCCMVNWRTGGCCA	0	1	81	0.0017	419.5	0.0023
EX	Hoxc9	Homeobox	Ainv15-Hoxc9-ChIP-Seq	GSE21812	Homer	GGCCATAAATCA	0	1	2089	0.0436	8500.1	0.0464
EX	Fox:Ebox	Forkhead,bHLH	Panc1-Foxa2-ChIP-Seq	GSE47459	Homer	NNNVCTGWGYAAACASN	0	1	5126	0.1069	20396.7	0.1113
EX	Elk4	ETS	Hela-Elk4-ChIP-Seq	GSE31477	Homer	NRYTTCCGGY	0	1	2537	0.0529	10292.4	0.0562
EX	MyoG	bHLH	C2C12-MyoG-ChIP-Seq	GSE36024	Homer	AACAGCTG	0	1	6123	0.1277	24302	0.1326
EX	NFkB-p65	RHD	GM12787-p65-ChIP-Seq	GSE19485	Homer	WGGGGATTTCCC	0	1	1883	0.0393	7731	0.0422
EX	p63	p53	Keratinocyte-p63-ChIP-Seq	GSE17611	Homer	NNDRCATGYCYNRRCATGYH	0	1	1401	0.0292	5822.1	0.0318
EX	Tcf12	bHLH	GM12878-Tcf12-ChIP-Seq	GSE32465	Homer	VCAGCTGYTG	0	1	5826	0.1215	23203.6	0.1266
EX	RUNX2	Runt	PCa-RUNX2-ChIP-Seq	GSE33889	Homer	NWAACCACADNN	0	1	3663	0.0764	14766.5	0.0806
EX	MafF	bZIP	HepG2-MafF-ChIP-Seq	GSE31477	Homer	HWWGTCAGCAWWTTT	0	1	1105	0.023	4664.9	0.0255
EX	Pknox1	Homeobox	ES-Prep1-ChIP-Seq	GSE63282	Homer	SCTGTCAVTCAV	0	1	944	0.0197	4035.1	0.022
EX	ZNF692	Zf	HEK293-ZNF692.GFP-ChIP-Seq	GSE58341	Homer	GTGGGCCCCA	0	1	367	0.0077	1680.8	0.0092
EX	Usf2	bHLH	C2C12-Usf2-ChIP-Seq	GSE36030	Homer	GTCACGTGGT	0	1	1210	0.0252	5125.7	0.028
EX	Foxf1	Forkhead	Lung-Foxf1-ChIP-Seq	GSE77951	Homer	WWATRTAAACAN	0	1	4198	0.0876	16933.2	0.0924
EX	E-box	bHLH	Promoter		Homer	SSGGTCACGTGA	0	1	248	0.0052	1193.1	0.0065
EX	BMAL1	bHLH	Liver-Bmal1-ChIP-Seq	GSE39860	Homer	GNCACGTG	0	1	8983	0.1873	35605.5	0.1943
EX	Hnf1	Homeobox	Liver-Foxa2-Chip-Seq	GSE25694	Homer	GGTTAAWCATTAA	0	1	385	0.008	1781.8	0.0097
EX	USF1	bHLH	GM12878-Usf1-ChIP-Seq	GSE32465	Homer	SGTCACGTGR	0	1	1783	0.0372	7463.9	0.0407
EX	Myf5	bHLH	GM-Myf5-ChIP-Seq	GSE24852	Homer	BAACAGCTGT	0	1	4190	0.0874	16976.8	0.0926
EX	LXRE	NR,DR4	RAW-LXRb.biotin-ChIP-Seq	GSE21512	Homer	RGGTTACTANAGGTCA	0	1	109	0.0023	601	0.0033
EX	TFE3	bHLH	MEF-TFE3-ChIP-Seq	GSE75757	Homer	GTCACGTGACYV	0	1	277	0.0058	1341.7	0.0073
EX	c-Myc	bHLH	LNCAP-cMyc-ChIP-Seq	Unpublished	Homer	VCCACGTG	0	1	1796	0.0375	7544.6	0.0412
EX	Pax7	Paired,Homeobox,long	Myoblast-Pax7-ChIP-Seq	GSE25064	Homer	TAATCHGATTAC	0	1	50	0.001	326	0.0018
EX	HOXA2	Homeobox	mES-Hoxa2-ChIP-Seq	Donaldson_et_al.	Homer	GYCATCMATCAT	0	1	333	0.0069	1591	0.0087
EX	ZNF264	Zf	HEK293-ZNF264.GFP-ChIP-Seq	GSE58341	Homer	RGGGCACTAACY	0	1	2467	0.0515	10246	0.0559
EX	RUNX1	Runt	Jurkat-RUNX1-ChIP-Seq	GSE29180	Homer	AAACCACARM	0	1	4508	0.094	18303.9	0.0999
EX	HOXB13	Homeobox	ProstateTumor-HOXB13-ChIP-Seq	GSE56288	Homer	TTTTATKRGG	0	1	4610	0.0961	18706.4	0.1021
EX	PRDM14	Zf	H1-PRDM14-ChIP-Seq	GSE22767	Homer	RGGTCTCTAACY	0	1	1075	0.0224	4692.1	0.0256
EX	FoxL2	Forkhead	Ovary-FoxL2-ChIP-Seq	GSE60858	Homer	WWTRTAAACAVG	0	1	3715	0.0775	15232.4	0.0831
EX	Slug	Zf	Mesoderm-Snai2-ChIP-Seq	GSE61475	Homer	SNGCACCTGCHS	0	1	2232	0.0466	9356	0.0511
EX	Pbx3	Homeobox	GM12878-PBX3-ChIP-Seq	GSE32465	Homer	SCTGTCAMTCAN	0	1	1006	0.021	4419.7	0.0241
EX	Oct4:Sox17	POU,Homeobox,HMG	F9-Sox17-ChIP-Seq	GSE44553	Homer	CCATTGTATGCAAAT	0	1	515	0.0107	2394.7	0.0131
EX	FOXK2	Forkhead	U2OS-FOXK2-ChIP-Seq	E-MTAB-2204	Homer	SCHTGTTTACAT	0	1	2689	0.0561	11196.6	0.0611
EX	Foxa3	Forkhead	Liver-Foxa3-ChIP-Seq	GSE77670	Homer	BSNTGTTTACWYWGN	0	1	1224	0.0255	5326.6	0.0291
EX	Sp1	Zf	Promoter		Homer	GGCCCCGCCCCC	0	1	1158	0.0242	5065	0.0276
EX	Prop1	Homeobox	GHFT1-PROP1.biotin-ChIP-Seq	GSE77302	Homer	NTAATBNAATTA	0	1	2338	0.0488	9844.1	0.0537
EX	p53	p53	Saos-p53-ChIP-Seq	GSE15780	Homer	RRCATGYCYRGRCATGYYYN	0	1	318	0.0066	1583.7	0.0086
EX	p53	p53	Saos-p53-ChIP-Seq		Homer	RRCATGYCYRGRCATGYYYN	0	1	318	0.0066	1583.7	0.0086
EX	HOXA9	Homeobox	HSC-Hoxa9-ChIP-Seq	GSE33509	Homer	GGCCATAAATCA	0	1	2680	0.0559	11230.7	0.0613
EX	Phox2a	Homeobox	Neuron-Phox2a-ChIP-Seq	GSE31456	Homer	YTAATYNRATTA	0	1	1362	0.0284	5936.5	0.0324
EX	Pitx1	Homeobox	Chicken-Pitx1-ChIP-Seq	GSE38910	Homer	TAATCCCN	0	1	19835	0.4137	77950.3	0.4254
EX	CLOCK	bHLH	Liver-Clock-ChIP-Seq	GSE39860	Homer	GHCACGTG	0	1	2245	0.0468	9533.2	0.052
EX	Unknown	Homeobox	Limb-p300-ChIP-Seq		Homer	SSCMATWAAA	0	1	2682	0.0559	11296	0.0616
EX	Pax7	Paired,Homeobox	Myoblast-Pax7-ChIP-Seq	GSE25064	Homer	TAATCAATTA	0	1	243	0.0051	1281.7	0.007
EX	CRX	Homeobox	Retina-Crx-ChIP-Seq	GSE20012	Homer	GCTAATCC	0	1	10661	0.2223	42684.2	0.2329
EX	Gata2	Zf	K562-GATA2-ChIP-Seq	GSE18829	Homer	BBCTTATCTS	0	1	2461	0.0513	10503.3	0.0573
EX	Gata1	Zf	K562-GATA1-ChIP-Seq	GSE18829	Homer	SAGATAAGRV	0	1	2119	0.0442	9138.2	0.0499
EX	Reverb	NR,DR2	RAW-Reverba.biotin-ChIP-Seq	GSE45914	Homer	GTRGGTCASTGGGTCA	0	1	340	0.0071	1755.9	0.0096
EX	TCFL2	HMG	K562-TCF7L2-ChIP-Seq	GSE29196	Homer	ACWTCAAAGG	0	1	234	0.0049	1299.7	0.0071
EX	MITF	bHLH	MastCells-MITF-ChIP-Seq	GSE48085	Homer	RTCATGTGAC	0	1	3679	0.0767	15497.5	0.0846
EX	RUNX	Runt	HPC7-Runx1-ChIP-Seq	GSE22178	Homer	SAAACCACAG	0	1	2806	0.0585	12015	0.0656
EX	Pdx1	Homeobox	Islet-Pdx1-ChIP-Seq	SRA008281	Homer	YCATYAATCA	0	1	4056	0.0846	17036.3	0.093
EX	Otx2	Homeobox	EpiLC-Otx2-ChIP-Seq	GSE56098	Homer	NYTAATCCYB	0	1	3017	0.0629	12893.7	0.0704
EX	EBF1	EBF	Near-E2A-ChIP-Seq	GSE21512	Homer	GTCCCCWGGGGA	0	1	4062	0.0847	17085.3	0.0932
EX	Gata6	Zf	HUG1N-GATA6-ChIP-Seq	GSE51936	Homer	YCTTATCTBN	0	1	3607	0.0752	15275.5	0.0834
EX	Cdx2	Homeobox	mES-Cdx2-ChIP-Seq	GSE14586	Homer	GYMATAAAAH	0	1	2632	0.0549	11366.6	0.062
EX	NPAS2	bHLH	Liver-NPAS2-ChIP-Seq	GSE39860	Homer	KCCACGTGAC	0	1	4726	0.0986	19761.4	0.1078
EX	NRF1	NRF	MCF7-NRF1-ChIP-Seq	Unpublished	Homer	CTGCGCATGCGC	0	1	550	0.0115	2763.8	0.0151
EX	GATA3	Zf	iTreg-Gata3-ChIP-Seq	GSE20898	Homer	AGATAASR	0	1	6340	0.1322	26201.5	0.143
EX	Foxo3	Forkhead	U2OS-Foxo3-ChIP-Seq	E-MTAB-2701	Homer	DGTAAACA	0	1	3080	0.0642	13243.4	0.0723
EX	Hoxb4	Homeobox	ES-Hoxb4-ChIP-Seq	GSE34014	Homer	TGATTRATGGCY	0	1	614	0.0128	3069.5	0.0167
EX	RAR:RXR	NR,DR5	ES-RAR-ChIP-Seq	GSE56893	Homer	RGGTCADNNAGAGGTCAV	0	1	31	0.0006	335	0.0018
EX	RAR:RXR	NR,DR5	ES-RAR-ChIP-Seq	GSE56893	Homer	RGGTCADNNAGAGGTCAV	0	1	31	0.0006	335	0.0018
EX	FOXP1	Forkhead	H9-FOXP1-ChIP-Seq	GSE31006	Homer	NYYTGTTTACHN	0	1	1653	0.0345	7464.1	0.0407
EX	FOXK1	Forkhead	HEK293-FOXK1-ChIP-Seq	GSE51673	Homer	NVWTGTTTAC	0	1	4345	0.0906	18409.5	0.1005
EX	YY1	Zf	Promoter		Homer	CAAGATGGCGGC	0	1	198	0.0041	1220.9	0.0067
EX	bHLHE40	bHLH	HepG2-BHLHE40-ChIP-Seq	GSE31477	Homer	KCACGTGMCN	0	1	1086	0.0226	5136.4	0.028
EX	Foxa2	Forkhead	Liver-Foxa2-ChIP-Seq	GSE25694	Homer	CYTGTTTACWYW	0	1	3272	0.0682	14125.8	0.0771
EX	Tcf3	HMG	mES-Tcf3-ChIP-Seq	GSE11724	Homer	ASWTCAAAGG	0	1	892	0.0186	4320.3	0.0236
EX	FOXA1:AR	Forkhead,NR	LNCAP-AR-ChIP-Seq	GSE27824	Homer	AGTAAACAAAAAAGAACAND	0	1	191	0.004	1200.8	0.0066
EX	Gata4	Zf	Heart-Gata4-ChIP-Seq	GSE35151	Homer	NBWGATAAGR	0	1	3928	0.0819	16866.9	0.092
EX	HNF1b	Homeobox	PDAC-HNF1B-ChIP-Seq	GSE64557	Homer	GTTAATNATTAA	0	1	334	0.007	1925.9	0.0105
EX	NRF	NRF	Promoter		Homer	STGCGCATGCGC	0	1	758	0.0158	3843.8	0.021
EX	AP-2gamma	AP2	MCF7-TFAP2C-ChIP-Seq	GSE21234	Homer	SCCTSAGGSCAW	0	1	3630	0.0757	15802.4	0.0862
EX	AP-2alpha	AP2	Hela-AP2alpha-ChIP-Seq	GSE31477	Homer	ATGCCCTGAGGC	0	1	2550	0.0532	11621	0.0634
EX	Barx1	Homeobox	Stomach-Barx1.3xFlag-ChIP-Seq	GSE69483	Homer	AAACMATTAN	0	1	1699	0.0354	8239.3	0.045
EX	BORIS	Zf	K562-CTCFL-ChIP-Seq	GSE32465	Homer	CNNBRGCGCCCCCTGSTGGC	0	1	948	0.0198	6542.8	0.0357
EX	COUP-TFII	NR	Artia-Nr2f2-ChIP-Seq	GSE46497	Homer	AGRGGTCA	0	1	2999	0.0625	23178.6	0.1265
EX	CTCF	Zf	CD4+-CTCF-ChIP-Seq	Barski_et_al.	Homer	AYAGTGCCMYCTRGTGGCCA	0	1	748	0.0156	5684.8	0.031
EX	Cux2	Homeobox	Liver-Cux2-ChIP-Seq	GSE35985	Homer	HNRAATCAAT	0	1	1036	0.0216	6038.1	0.0329
EX	RAR:RXR	NR,DR5	ES-RAR-ChIP-Seq	GSE56893	Homer	AGGTCAAGGTCA	0	1	191	0.004	1811.8	0.0099
EX	RAR:RXR	NR,DR5	ES-RAR-ChIP-Seq	GSE56893	Homer	AGGTCAAGGTCA	0	1	191	0.004	1811.8	0.0099
EX	E2A	bHLH	proBcell-E2A-ChIP-Seq	GSE21978	Homer	DNRCAGCTGY	0	1	7307	0.1524	30655.2	0.1673
EX	E2A	bHLH,near_PU.1	Bcell-PU.1-ChIP-Seq	GSE21512	Homer	NVCACCTGBN	0	1	4823	0.1006	22928.5	0.1251
EX	ERE	NR,IR3	MCF7-ERa-ChIP-Seq	Unpublished	Homer	VAGGTCACNSTGACC	0	1	656	0.0137	3666.2	0.02
EX	Erra	NR	HepG2-Erra-ChIP-Seq	GSE31477	Homer	CAAAGGTCAG	0	1	5880	0.1226	34781.9	0.1898
EX	Esrrb	NR	mES-Esrrb-ChIP-Seq	GSE11431	Homer	KTGACCTTGA	0	1	1156	0.0241	8670.8	0.0473
EX	FOXA1	Forkhead	LNCAP-FOXA1-ChIP-Seq	GSE27824	Homer	WAAGTAAACA	0	1	5196	0.1084	22422.5	0.1224
EX	FOXA1	Forkhead	MCF7-FOXA1-ChIP-Seq	GSE26831	Homer	WAAGTAAACA	0	1	4183	0.0872	18211.1	0.0994
EX	FOXM1	Forkhead	MCF7-FOXM1-ChIP-Seq	GSE72977	Homer	TRTTTACTTW	0	1	4316	0.09	18721.6	0.1022
EX	FXR	NR,IR1	Liver-FXR-ChIP-Seq	Chong_et_al.	Homer	AGGTCANTGACCTB	0	1	751	0.0157	4726.6	0.0258
EX	GSC	Homeobox	FrogEmbryos-GSC-ChIP-Seq	DRA000576	Homer	RGGATTAR	0	1	4588	0.0957	19814.6	0.1081
EX	HNF4a	NR,DR1	HepG2-HNF4a-ChIP-Seq	GSE25021	Homer	CARRGKBCAAAGTYCA	0	1	1026	0.0214	6699.9	0.0366
EX	HNF6	Homeobox	Liver-Hnf6-ChIP-Seq	ERP000394	Homer	NTATYGATCH	0	1	1264	0.0264	7312.8	0.0399
EX	HOXD13	Homeobox	Chicken-Hoxd13-ChIP-Seq	GSE38910	Homer	NCYAATAAAA	0	1	4377	0.0913	18852.1	0.1029
EX	Isl1	Homeobox	Neuron-Isl1-ChIP-Seq	GSE31456	Homer	CTAATKGV	0	1	8007	0.167	35727.2	0.195
EX	Lhx1	Homeobox	EmbryoCarcinoma-Lhx1-ChIP-Seq	GSE70957	Homer	NNYTAATTAR	0	1	4798	0.1001	21925.8	0.1196
EX	Lhx2	Homeobox	HFSC-Lhx2-ChIP-Seq	GSE48068	Homer	TAATTAGN	0	1	4683	0.0977	21653.4	0.1182
EX	Lhx3	Homeobox	Neuron-Lhx3-ChIP-Seq	GSE31456	Homer	ADBTAATTAR	0	1	6838	0.1426	31895.3	0.174
EX	LRF	Zf	Erythroblasts-ZBTB7A-ChIP-Seq	GSE74977	Homer	AAGACCCYYN	0	1	4000	0.0834	20154	0.11
EX	Nr5a2	NR	Pancreas-LRH1-ChIP-Seq	GSE34295	Homer	BTCAAGGTCA	0	1	1681	0.0351	10273.2	0.0561
EX	Nanog	Homeobox	mES-Nanog-ChIP-Seq	GSE11724	Homer	RGCCATTAAC	0	1	18887	0.3939	79290.1	0.4327
EX	NFY	CCAAT	Promoter		Homer	RGCCAATSRG	0	1	2865	0.0598	12693.1	0.0693
EX	Nkx6.1	Homeobox	Islet-Nkx6.1-ChIP-Seq	GSE40975	Homer	GKTAATGR	0	1	10715	0.2235	49613.1	0.2707
EX	Nr5a2	NR	mES-Nr5a2-ChIP-Seq	GSE19019	Homer	BTCAAGGTCA	0	1	1308	0.0273	7663.8	0.0418
EX	Nur77	NR	K562-NR4A1-ChIP-Seq	GSE31363	Homer	TGACCTTTNCNT	0	1	448	0.0093	2559.3	0.014
EX	PPARE	NR,DR1	3T3L1-Pparg-ChIP-Seq	GSE13511	Homer	TGACCTTTGCCCCA	0	1	2474	0.0516	13899.9	0.0758
EX	RARg	NR	ES-RARg-ChIP-Seq	GSE30538	Homer	AGGTCAAGGTCA	0	1	51	0.0011	751.2	0.0041
EX	RXR	NR,DR1	3T3L1-RXR-ChIP-Seq	GSE13511	Homer	TAGGGCAAAGGTCA	0	1	2971	0.062	16747.2	0.0914
EX	SF1	NR	H295R-Nr5a1-ChIP-Seq	GSE44220	Homer	CAAGGHCANV	0	1	1123	0.0234	6848.7	0.0374
EX	Sox10	HMG	SciaticNerve-Sox3-ChIP-Seq	GSE35132	Homer	CCWTTGTYYB	0	1	6435	0.1342	30798.6	0.1681
EX	Sox15	HMG	CPA-Sox15-ChIP-Seq	GSE62909	Homer	RAACAATGGN	0	1	3541	0.0739	19475.4	0.1063
EX	Sox17	HMG	Endoderm-Sox17-ChIP-Seq	GSE61475	Homer	CCATTGTTYB	0	1	2282	0.0476	12499.6	0.0682
EX	Sox2	HMG	mES-Sox2-ChIP-Seq	GSE11431	Homer	BCCATTGTTC	0	1	2834	0.0591	15827.6	0.0864
EX	Sox3	HMG	NPC-Sox3-ChIP-Seq	GSE33059	Homer	CCWTTGTY	0	1	6465	0.1348	32314.3	0.1763
EX	Sox4	HMG	proB-Sox4-ChIP-Seq	GSE50066	Homer	YCTTTGTTCC	0	1	2954	0.0616	15688.8	0.0856
EX	Sox6	HMG	Myotubes-Sox6-ChIP-Seq	GSE32627	Homer	CCATTGTTNY	0	1	6007	0.1253	29175	0.1592
EX	Sox9	HMG	Limb-SOX9-ChIP-Seq	GSE73225	Homer	AGGVNCCTTTGT	0	1	3483	0.0726	16159.7	0.0882
EX	Tcf4	HMG	Hct116-Tcf4-ChIP-Seq	SRA012054	Homer	ASATCAAAGGVA	0	1	1602	0.0334	7935.3	0.0433
EX	TR4	NR,DR1	Hela-TR4-ChIP-Seq	GSE24685	Homer	GAGGTCAAAGGTCA	0	1	128	0.0027	1331.4	0.0073
EX	THRa	NR	C17.2-THRa-ChIP-Seq	GSE38347	Homer	GGTCANYTGAGGWCA	0	1	1111	0.0232	5580.9	0.0305
EX	THRb	NR	Liver-NR1A2-ChIP-Seq	GSE52613	Homer	TRAGGTCA	0	1	12206	0.2546	65057.1	0.355
EX	VDR	NR,DR3	GM10855-VDR+vitD-ChIP-Seq	GSE22484	Homer	ARAGGTCANWGAGTTCANNN	0	1	373	0.0078	2368.2	0.0129
EX	ZBTB18	Zf	HEK293-ZBTB18.GFP-ChIP-Seq	GSE58341	Homer	AACATCTGGA	0	1	2337	0.0487	11249.3	0.0614
EX	ZEB1	Zf	PDAC-ZEB1-ChIP-Seq	GSE64557	Homer	VCAGGTRDRY	0	1	5388	0.1124	27241.9	0.1487
EX	ZFX	Zf	mES-Zfx-ChIP-Seq	GSE11431	Homer	AGGCCTRG	0	1	4354	0.0908	19510.4	0.1065
EX	ZNF711	Zf	SHSY5Y-ZNF711-ChIP-Seq	GSE20673	Homer	AGGCCTAG	0	1	6268	0.1307	27664.4	0.151
IN	JunB	bZIP	DendriticCells-Junb-ChIP-Seq	GSE36099	Homer	RATGASTCAT	189	0	2744	0.1271	13420.3	0.0706
IN	Fra1	bZIP	BT549-Fra1-ChIP-Seq	GSE46166	Homer	NNATGASTCATH	188	0	2798	0.1296	13793.1	0.0726
IN	Fra2	bZIP	Striatum-Fra2-ChIP-Seq	GSE43429	Homer	GGATGACTCATC	182	0	2529	0.1171	12157.8	0.0639
IN	Mef2b	MADS	HEK293-Mef2b.V5-ChIP-Seq	GSE67450	Homer	GCTATTTTTGGM	180	0	3599	0.1667	19515.7	0.1027
IN	BATF	bZIP	Th17-BATF-ChIP-Seq	GSE39756	Homer	DATGASTCAT	180	0	3022	0.14	15507.8	0.0816
IN	Atf3	bZIP	GBM-ATF3-ChIP-Seq	GSE33912	Homer	DATGASTCATHN	178	0	3057	0.1416	15797.9	0.0831
IN	AP-1	bZIP	ThioMac-PU.1-ChIP-Seq	GSE21512	Homer	VTGACTCATC	176	0	3243	0.1502	17154.1	0.0902
IN	Mef2c	MADS	GM12878-Mef2c-ChIP-Seq	GSE32465	Homer	DCYAAAAATAGM	167	0	2340	0.1084	11253.9	0.0592
IN	Fosl2	bZIP	3T3L1-Fosl2-ChIP-Seq	GSE56872	Homer	NATGASTCABNN	166	0	1988	0.0921	8997.2	0.0473
IN	RFX	HTH	K562-RFX3-ChIP-Seq	SRA012198	Homer	CGGTTGCCATGGCAAC	162	0	953	0.0441	3027.7	0.0159
IN	Rfx2	HTH	LoVo-RFX2-ChIP-Seq	GSE49402	Homer	GTTGCCATGGCAACM	160	0	986	0.0457	3220.2	0.0169
IN	Mef2d	MADS	Retina-Mef2d-ChIP-Seq	GSE61391	Homer	GCTATTTTTAGC	156	0	1378	0.0638	5451.4	0.0287
IN	Jun-AP1	bZIP	K562-cJun-ChIP-Seq	GSE31477	Homer	GATGASTCATCN	153	0	1594	0.0738	6807.5	0.0358
IN	Lhx2	Homeobox	HFSC-Lhx2-ChIP-Seq	GSE48068	Homer	TAATTAGN	150	0	3563	0.165	20185	0.1062
IN	X-box	HTH	NPC-H3K4me1-ChIP-Seq	GSE16256	Homer	GGTTGCCATGGCAA	149	0	966	0.0447	3257.9	0.0171
IN	Mef2a	MADS	HL1-Mef2a.biotin-ChIP-Seq	GSE21529	Homer	CYAAAAATAG	138	0	2070	0.0959	10149.1	0.0534
IN	Nkx6.1	Homeobox	Islet-Nkx6.1-ChIP-Seq	GSE40975	Homer	GKTAATGR	132	0	6768	0.3134	45629.3	0.24
IN	Lhx3	Homeobox	Neuron-Lhx3-ChIP-Seq	GSE31456	Homer	ADBTAATTAR	124	0	4772	0.221	30226.7	0.159
IN	Rfx1	HTH	NPC-H3K4me1-ChIP-Seq	GSE16256	Homer	KGTTGCCATGGCAA	124	0	1246	0.0577	5217.4	0.0274
IN	Lhx1	Homeobox	EmbryoCarcinoma-Lhx1-ChIP-Seq	GSE70957	Homer	NNYTAATTAR	101	0	3419	0.1583	20939.1	0.1101
IN	Rfx5	HTH	GM12878-Rfx5-ChIP-Seq	GSE31477	Homer	SCCTAGCAACAG	76	0	1445	0.0669	7583.3	0.0399
IN	Egr1	Zf	K562-Egr1-ChIP-Seq	GSE32465	Homer	TGCGTGGGYG	73	0	3197	0.1481	20466.6	0.1077
IN	Bach2	bZIP	OCILy7-Bach2-ChIP-Seq	GSE44420	Homer	TGCTGAGTCA	71	0	1066	0.0494	5192	0.0273
IN	Tgif1	Homeobox	mES-Tgif1-ChIP-Seq	GSE55404	Homer	YTGWCADY	66	0	7589	0.3515	56411.5	0.2967
IN	Meis1	Homeobox	MastCells-Meis1-ChIP-Seq	GSE48085	Homer	VGCTGWCAVB	55	0	4578	0.212	32383.6	0.1703
IN	Tgif2	Homeobox	mES-Tgif2-ChIP-Seq	GSE55404	Homer	TGTCANYT	45	0	8182	0.3789	63244.6	0.3327
IN	MyoD	bHLH	Myotube-MyoD-ChIP-Seq	GSE21614	Homer	RRCAGCTGYTSY	44	0	3000	0.1389	20534	0.108
IN	Myf5	bHLH	GM-Myf5-ChIP-Seq	GSE24852	Homer	BAACAGCTGT	41	0	2559	0.1185	17265.9	0.0908
IN	Isl1	Homeobox	Neuron-Isl1-ChIP-Seq	GSE31456	Homer	CTAATKGV	41	0	4621	0.214	33820.2	0.1779
IN	Tcf12	bHLH	GM12878-Tcf12-ChIP-Seq	GSE32465	Homer	VCAGCTGYTG	35	0	3405	0.1577	24397.7	0.1283
IN	KLF14	Zf	HEK293-KLF14.GFP-ChIP-Seq	GSE58341	Homer	RGKGGGCGKGGC	33	0	6019	0.2787	46198.6	0.243
IN	Pbx3	Homeobox	GM12878-PBX3-ChIP-Seq	GSE32465	Homer	SCTGTCAMTCAN	32	0	768	0.0356	4267	0.0224
IN	Ap4	bHLH	AML-Tfap4-ChIP-Seq	GSE45738	Homer	NAHCAGCTGD	31	0	4040	0.1871	29887.7	0.1572
IN	E2A	bHLH	proBcell-E2A-ChIP-Seq	GSE21978	Homer	DNRCAGCTGY	31	0	4266	0.1976	31781	0.1672
IN	MyoG	bHLH	C2C12-MyoG-ChIP-Seq	GSE36024	Homer	AACAGCTG	29	0	3481	0.1612	25458.6	0.1339
IN	Nanog	Homeobox	mES-Nanog-ChIP-Seq	GSE11724	Homer	RGCCATTAAC	29	0	9518	0.4408	76536.7	0.4026
IN	2019-10-06	POU,Homeobox	NPC-Pou3f1-ChIP-Seq	GSE35496	Homer	WATGCAAATGAG	27	0	1257	0.0582	8039.8	0.0423
IN	Pknox1	Homeobox	ES-Prep1-ChIP-Seq	GSE63282	Homer	SCTGTCAVTCAV	27	0	708	0.0328	4043.4	0.0213
IN	Brn1	POU,Homeobox	NPC-Brn1-ChIP-Seq	GSE35496	Homer	TATGCWAATBAV	25	0	988	0.0458	6126.3	0.0322
IN	Egr2	Zf	Thymocytes-Egr2-ChIP-Seq	GSE34254	Homer	NGCGTGGGCGGR	23	0	946	0.0438	5905.4	0.0311
IN	Znf263	Zf	K562-Znf263-ChIP-Seq	GSE31477	Homer	CVGTSCTCCC	22	0	5459	0.2528	42618.4	0.2242
IN	Tbx5	T-box	HL1-Tbx5.biotin-ChIP-Seq	GSE21529	Homer	AGGTGTCA	21	0	7698	0.3565	61910.1	0.3256
IN	ZBTB18	Zf	HEK293-ZBTB18.GFP-ChIP-Seq	GSE58341	Homer	AACATCTGGA	21	0	1460	0.0676	9987.1	0.0525
IN	Tcf21	bHLH	ArterySmoothMuscle-Tcf21-ChIP-Seq	GSE61369	Homer	NAACAGCTGG	20	0	3215	0.1489	24206.6	0.1273
IN	PBX1	Homeobox	MCF7-PBX1-ChIP-Seq	GSE28007	Homer	GSCTGTCACTCA	18	0	301	0.0139	1515.9	0.008
IN	Sp5	Zf	mES-Sp5.Flag-ChIP-Seq	GSE72989	Homer	RGKGGGCGGAGC	16	0	3765	0.1744	29139.6	0.1533
IN	Rfx6	HTH	Min6b1-Rfx6.HA-ChIP-Seq	GSE62844	Homer	TGTTKCCTAGCAACM	14	0	3121	0.1445	24000.6	0.1262
IN	MafK	bZIP	C2C12-MafK-ChIP-Seq	GSE36030	Homer	GCTGASTCAGCA	14	0	808	0.0374	5357.9	0.0282
IN	NF-E2	bZIP	K562-NFE2-ChIP-Seq	GSE31477	Homer	GATGACTCAGCA	14	0	315	0.0146	1743	0.0092
IN	2019-10-04	POU,Homeobox	mES-Oct4-ChIP-Seq	GSE11431	Homer	ATTTGCATAW	13	0	1238	0.0573	8778.9	0.0462
IN	Maz	Zf	HepG2-Maz-ChIP-Seq	GSE31477	Homer	GGGGGGGG	12	0	4280	0.1982	34090.1	0.1793
IN	HEB	bHLH	mES-Heb-ChIP-Seq	GSE53233	Homer	VCAGCTGBNN	11	0	5247	0.243	42458.4	0.2233
IN	Nrf2	bZIP	Lymphoblast-Nrf2-ChIP-Seq	GSE37589	Homer	HTGCTGAGTCAT	10	0	255	0.0118	1436.2	0.0076
IN	MafB	bZIP	BMM-Mafb-ChIP-Seq	GSE75722	Homer	WNTGCTGASTCAGCANWTTY	10	0	1191	0.0552	8699.3	0.0458
IN	MafA	bZIP	Islet-MafA-ChIP-Seq	GSE30298	Homer	TGCTGACTCA	8	0	2316	0.1073	18142.4	0.0954
IN	HLF	bZIP	HSC-HLF.Flag-ChIP-Seq	GSE69817	Homer	RTTATGYAAB	8	0	1776	0.0822	13683.8	0.072
IN	Bach1	bZIP	K562-Bach1-ChIP-Seq	GSE31477	Homer	AWWNTGCTGAGTCAT	8	0	266	0.0123	1622.8	0.0085
IN	Ptf1a	bHLH	Panc1-Ptf1a-ChIP-Seq	GSE47459	Homer	ACAGCTGTTN	7	0	7195	0.3332	59985.5	0.3155
IN	CArG	MADS	PUER-Srf-ChIP-Seq	Sullivan_et_al.	Homer	CCATATATGGNM	7	0	654	0.0303	4626.4	0.0243
IN	TATA-Box	TBP	Promoter		Homer	CCTTTTAWAGSC	7	0	2844	0.1317	22735.6	0.1196
IN	Pdx1	Homeobox	Islet-Pdx1-ChIP-Seq	SRA008281	Homer	YCATYAATCA	7	0	2059	0.0954	16142.5	0.0849
IN	Ronin	THAP	ES-Thap11-ChIP-Seq	GSE51522	Homer	RACTACAACTCCCAGVAKGC	7	0	131	0.0061	691.6	0.0036
IN	GRE	NR,IR3	RAW264.7-GRE-ChIP-Seq	Unpublished	Homer	VAGRACAKWCTGTYC	7	0	591	0.0274	4148.1	0.0218
IN	Hoxb4	Homeobox	ES-Hoxb4-ChIP-Seq	GSE34014	Homer	TGATTRATGGCY	7	0	427	0.0198	2873	0.0151
IN	2019-10-02	POU,Homeobox	Bcell-Oct2-ChIP-Seq	GSE21512	Homer	ATATGCAAAT	6	0	720	0.0333	5235.8	0.0275
IN	PRDM9	Zf	Testis-DMC1-ChIP-Seq	GSE35498	Homer	ADGGYAGYAGCATCT	6	0	1239	0.0574	9472	0.0498
IN	SCL	bHLH	HPC7-Scl-ChIP-Seq	GSE13511	Homer	AVCAGCTG	6	0	12317	0.5704	105311	0.5539
IN	Gfi1b	Zf	HPC7-Gfi1b-ChIP-Seq	GSE22178	Homer	MAATCACTGC	6	0	1576	0.073	12293.2	0.0647
IN	c-Jun-CRE	bZIP	K562-cJun-ChIP-Seq	GSE31477	Homer	ATGACGTCATCY	6	0	675	0.0313	4927	0.0259
IN	Sox2	HMG	mES-Sox2-ChIP-Seq	GSE11431	Homer	BCCATTGTTC	5	0	1758	0.0814	13887.9	0.0731
IN	CRE	bZIP	Promoter		Homer	CSGTGACGTCAC	5	0	590	0.0273	4280.1	0.0225
IN	ZNF189	Zf	HEK293-ZNF189.GFP-ChIP-Seq	GSE58341	Homer	TGGAACAGMA	5	0	2014	0.0933	16082.2	0.0846
IN	Atf7	bZIP	3T3L1-Atf7-ChIP-Seq	GSE56872	Homer	NGRTGACGTCAY	5	0	990	0.0458	7548.4	0.0397
IN	Atf1	bZIP	K562-ATF1-ChIP-Seq	GSE31477	Homer	GATGACGTCA	5	0	1362	0.0631	10656.3	0.0561
IN	Pit1+1bp	Homeobox	GCrat-Pit1-ChIP-Seq	GSE58009	Homer	ATGCATAATTCA	5	0	767	0.0355	5774.2	0.0304
IN	Arnt:Ahr	bHLH	MCF7-Arnt-ChIP-Seq	Lo_et_al.	Homer	TBGCACGCAA	4	0.0001	1719	0.0796	13701	0.0721
IN	Atf2	bZIP	3T3L1-Atf2-ChIP-Seq	GSE56872	Homer	NRRTGACGTCAT	4	0.0001	707	0.0327	5302.1	0.0279
IN	OCT4-SOX2-TCF-NANOG	POU,Homeobox,HMG	mES-Oct4-ChIP-Seq	GSE11431	Homer	ATTTGCATAACAATG	4	0.0001	415	0.0192	2960.6	0.0156
IN	JunD	bZIP	K562-JunD-ChIP-Seq		Homer	ATGACGTCATCN	4	0.0001	249	0.0115	1670.9	0.0088
IN	E2F3	E2F	MEF-E2F3-ChIP-Seq	GSE71376	Homer	BTKGGCGGGAAA	4	0.0001	1816	0.0841	14560.9	0.0766
IN	Tbx20	T-box	Heart-Tbx20-ChIP-Seq	GSE29636	Homer	GGTGYTGACAGS	4	0.0001	555	0.0257	4098.7	0.0216
IN	GFY	?	Promoter		Homer	ACTACAATTCCC	4	0.0002	190	0.0088	1240.6	0.0065
IN	Sox3	HMG	NPC-Sox3-ChIP-Seq	GSE33059	Homer	CCWTTGTY	4	0.0002	3451	0.1598	28579.5	0.1503
IN	NFAT	RHD	Jurkat-NFATC1-ChIP-Seq	Jolma_et_al.	Homer	ATTTTCCATT	4	0.0003	1849	0.0856	14932.5	0.0785
IN	Sox10	HMG	SciaticNerve-Sox3-ChIP-Seq	GSE35132	Homer	CCWTTGTYYB	4	0.0003	3352	0.1552	27761.7	0.146
IN	GFY-Staf	?,Zf	Promoter		Homer	RACTACAATTCCCAGAAKGC	4	0.0003	161	0.0075	1035	0.0054
IN	MafF	bZIP	HepG2-MafF-ChIP-Seq	GSE31477	Homer	HWWGTCAGCAWWTTT	4	0.0004	576	0.0267	4327.4	0.0228
IN	OCT:OCT	POU,Homeobox,IR1	NPC-Brn2-ChIP-Seq	GSE35496	Homer	ATGAATWATTCATGA	3	0.0005	75	0.0035	419	0.0022
IN	Bapx1	Homeobox	VertebralCol-Bapx1-ChIP-Seq	GSE36672	Homer	TTRAGTGSYK	3	0.0005	4697	0.2175	39429.3	0.2074
IN	Ascl1	bHLH	NeuralTubes-Ascl1-ChIP-Seq	GSE55840	Homer	NNVVCAGCTGBN	3	0.0006	4623	0.2141	38805.5	0.2041
IN	PAX3:FKHR-fusion	Paired,Homeobox	Rh4-PAX3:FKHR-ChIP-Seq	GSE19063	Homer	ACCRTGACTAATTNN	3	0.0007	415	0.0192	3050	0.016
IN	PGR	NR	EndoStromal-PGR-ChIP-Seq	GSE69539	Homer	AAGAACATWHTGTTC	3	0.0007	526	0.0244	3950.5	0.0208
IN	Unknown	Homeobox	Limb-p300-ChIP-Seq		Homer	SSCMATWAAA	3	0.0018	1299	0.0602	10444.7	0.0549
IN	ZNF467	Zf	HEK293-ZNF467.GFP-ChIP-Seq	GSE58341	Homer	TGGGGAAGGGCM	3	0.0019	2283	0.1057	18811.2	0.0989
IN	NFY	CCAAT	Promoter		Homer	RGCCAATSRG	3	0.003	1680	0.0778	13719.6	0.0722
IN	BMYB	HTH	Hela-BMYB-ChIP-Seq	GSE27030	Homer	NHAACBGYYV	3	0.0035	3306	0.1531	27676.7	0.1456
IN	GRE	NR,IR3	A549-GR-ChIP-Seq	GSE32465	Homer	NRGVACABNVTGTYCY	2	0.0042	312	0.0144	2299	0.0121
IN	ARE	NR	LNCAP-AR-ChIP-Seq	GSE27824	Homer	RGRACASNSTGTYCYB	2	0.0043	604	0.028	4691.9	0.0247
IN	E2F6	E2F	Hela-E2F6-ChIP-Seq	GSE31477	Homer	GGCGGGAARN	2	0.0046	1517	0.0703	12378	0.0651
IN	Nkx2.2	Homeobox	NPC-Nkx2.2-ChIP-Seq	GSE61673	Homer	BTBRAGTGSN	2	0.0055	4459	0.2065	37719	0.1984
IN	RORgt	NR	EL4-RORgt.Flag-ChIP-Seq	GSE56019	Homer	AAYTAGGTCA	2	0.0079	268	0.0124	1972.8	0.0104
IN	ZNF143|STAF	Zf	CUTLL-ZNF143-ChIP-Seq	GSE29600	Homer	ATTTCCCAGVAKSCY	2	0.0108	832	0.0385	6660.6	0.035
IN	Rbpj1	?	Panc1-Rbpj1-ChIP-Seq	GSE47459	Homer	HTTTCCCASG	2	0.0111	3468	0.1606	29249.6	0.1539
IN	AR-halfsite	NR	LNCaP-AR-ChIP-Seq	GSE27824	Homer	CCAGGAACAG	2	0.0127	8956	0.4148	77142	0.4058
IN	ZSCAN22	Zf	HEK293-ZSCAN22.GFP-ChIP-Seq	GSE58341	Homer	SMCAGTCWGAKGGAGGAGGC	2	0.0128	206	0.0095	1495.2	0.0079
IN	Sox17	HMG	Endoderm-Sox17-ChIP-Seq	GSE61475	Homer	CCATTGTTYB	2	0.0131	1342	0.0621	10998.2	0.0579
IN	CEBP:AP1	bZIP	ThioMac-CEBPb-ChIP-Seq	GSE21512	Homer	DRTGTTGCAA	2	0.0148	1498	0.0694	12342.8	0.0649
IN	Brachyury	T-box	Mesoendoderm-Brachyury-ChIP-exo	GSE54963	Homer	ANTTMRCASBNNNGTGYKAAN	2	0.0151	613	0.0284	4852.6	0.0255
IN	Brn2	POU,Homeobox	NPC-Brn2-ChIP-Seq	GSE35496	Homer	ATGAATATTC	2	0.0238	253	0.0117	1901.2	0.01
IN	Zfp281	Zf	ES-Zfp281-ChIP-Seq	GSE81042	Homer	CCCCTCCCCCAC	1	0.0476	726	0.0336	5893.1	0.031
IN	Prop1	Homeobox	GHFT1-PROP1.biotin-ChIP-Seq	GSE77302	Homer	NTAATBNAATTA	1	0.052	1159	0.0537	9588.4	0.0504
IN	Oct4:Sox17	POU,Homeobox,HMG	F9-Sox17-ChIP-Seq	GSE44553	Homer	CCATTGTATGCAAAT	1	0.0564	258	0.0119	1985.7	0.0104
IN	REST-NRSF	Zf	Jurkat-NRSF-ChIP-Seq		Homer	GGMGCTGTCCATGGTGCTGA	1	0.0571	24	0.0011	131.7	0.0007
IN	NFAT:AP1	RHD,bZIP	Jurkat-NFATC1-ChIP-Seq	Jolma_et_al.	Homer	SARTGGAAAAWRTGAGTCAB	1	0.0646	352	0.0163	2773.7	0.0146
IN	Slug	Zf	Mesoderm-Snai2-ChIP-Seq	GSE61475	Homer	SNGCACCTGCHS	1	0.0647	1207	0.0559	10029	0.0528
IN	HOXA9	Homeobox	HSC-Hoxa9-ChIP-Seq	GSE33509	Homer	GGCCATAAATCA	1	0.0655	1262	0.0584	10502.4	0.0552
IN	Atf4	bZIP	MEF-Atf4-ChIP-Seq	GSE35681	Homer	MTGATGCAAT	1	0.0664	542	0.0251	4371.6	0.023
IN	ZNF528	Zf	HEK293-ZNF528.GFP-ChIP-Seq	GSE58341	Homer	AGAAATGACTTCCCT	1	0.0703	18	0.0008	93.1	0.0005
IN	CEBP:CEBP	bZIP	MEF-Chop-ChIP-Seq	GSE35681	Homer	NTNATGCAAYMNNHTGMAAY	1	0.0712	270	0.0125	2100.1	0.011
IN	KLF5	Zf	LoVo-KLF5-ChIP-Seq	GSE49402	Homer	DGGGYGKGGC	1	0.0717	3614	0.1674	30867	0.1624
IN	MYB	HTH	ERMYB-Myb-ChIPSeq	GSE22095	Homer	GGCVGTTR	1	0.0763	3863	0.1789	33048.3	0.1738
IN	GATA:SCL	Zf,bHLH	Ter119-SCL-ChIP-Seq	GSE18720	Homer	CRGCTGBNGNSNNSAGATAA	1	0.0853	254	0.0118	1979.1	0.0104
IN	Barx1	Homeobox	Stomach-Barx1.3xFlag-ChIP-Seq	GSE69483	Homer	AAACMATTAN	1	0.0864	887	0.0411	7331.2	0.0386
IN	HOXA2	Homeobox	mES-Hoxa2-ChIP-Seq	Donaldson_et_al.	Homer	GYCATCMATCAT	1	0.0934	189	0.0088	1448.2	0.0076
IN	CHR	?	Hela-CellCycle-Expression		Homer	SRGTTTCAAA	1	0.0983	1262	0.0584	10563.8	0.0556
IN	Sox15	HMG	CPA-Sox15-ChIP-Seq	GSE62909	Homer	RAACAATGGN	1	0.1017	1989	0.0921	16841.2	0.0886
IN	GATA	Zf,IR3	iTreg-Gata3-ChIP-Seq	GSE20898	Homer	NNNNNBAGATAWYATCTVHN	1	0.1685	260	0.012	2073.7	0.0109
IN	STAT6	Stat	CD4-Stat6-ChIP-Seq	GSE22104	Homer	ABTTCYYRRGAA	1	0.1924	1129	0.0523	9514.5	0.05
IN	E2F4	E2F	K562-E2F4-ChIP-Seq	GSE31477	Homer	GGCGGGAAAH	1	0.1974	1196	0.0554	10097.9	0.0531
IN	c-Myc	bHLH	LNCAP-cMyc-ChIP-Seq	Unpublished	Homer	VCCACGTG	1	0.1994	1077	0.0499	9073.2	0.0477
IN	Sox6	HMG	Myotubes-Sox6-ChIP-Seq	GSE32627	Homer	CCATTGTTNY	1	0.2065	3027	0.1402	26005.6	0.1368
IN	DUX4	Homeobox	Myoblasts-DUX4.V5-ChIP-Seq	GSE75791	Homer	NWTAAYCYAATCAWN	1	0.2116	73	0.0034	539.3	0.0028
IN	E2A	bHLH,near_PU.1	Bcell-PU.1-ChIP-Seq	GSE21512	Homer	NVCACCTGBN	1	0.218	2753	0.1275	23634.4	0.1243
IN	ZNF317	Zf	HEK293-ZNF317.GFP-ChIP-Seq	GSE58341	Homer	GTCWGCTGTYYCTCT	1	0.2201	195	0.009	1549.2	0.0081
IN	Nkx2.5	Homeobox	HL1-Nkx2.5.biotin-ChIP-Seq	GSE21529	Homer	RRSCACTYAA	1	0.2444	4766	0.2207	41246.8	0.217
IN	IRF:BATF	IRF:bZIP	pDC-Irf8-ChIP-Seq	GSE66899	Homer	CTTTCANTATGACTV	0	0.2787	223	0.0103	1802	0.0095
IN	Nkx3.1	Homeobox	LNCaP-Nkx3.1-ChIP-Seq	GSE28264	Homer	AAGCACTTAA	0	0.3098	4927	0.2282	42733	0.2248
IN	Tcf3	HMG	mES-Tcf3-ChIP-Seq	GSE11724	Homer	ASWTCAAAGG	0	0.3112	461	0.0213	3839.7	0.0202
IN	PAX6	Paired,Homeobox	Forebrain-Pax6-ChIP-Seq	GSE66961	Homer	NGTGTTCAVTSAAGCGKAAA	0	0.3728	178	0.0082	1443.6	0.0076
IN	E2F1	E2F	Hela-E2F1-ChIP-Seq	GSE22478	Homer	CWGGCGGGAA	0	0.3795	631	0.0292	5327.4	0.028
IN	OCT:OCT	POU,Homeobox	NPC-Brn1-ChIP-Seq	GSE35496	Homer	ATGAATATTCATGAG	0	0.4165	34	0.0016	249.3	0.0013
IN	AMYB	HTH	Testes-AMYB-ChIP-Seq	GSE44588	Homer	TGGCAGTTGG	0	0.4372	3304	0.153	28647.3	0.1507
IN	PU.1-IRF	ETS:IRF	Bcell-PU.1-ChIP-Seq	GSE21512	Homer	MGGAAGTGAAAC	0	0.4511	3045	0.141	26393.5	0.1388
IN	Chop	bZIP	MEF-Chop-ChIP-Seq	GSE35681	Homer	ATTGCATCAT	0	0.4551	373	0.0173	3130.7	0.0165
IN	Tbox:Smad	T-box,MAD	ESCd5-Smad2_3-ChIP-Seq	GSE29422	Homer	AGGTGHCAGACA	0	0.4675	406	0.0188	3418.2	0.018
IN	Unknown-ESC-element	?	mES-Nanog-ChIP-Seq	GSE11724	Homer	CACAGCAGGGGG	0	0.5003	1453	0.0673	12521.9	0.0659
IN	ZNF675	Zf	HEK293-ZNF675.GFP-ChIP-Seq	GSE58341	Homer	ARGAGGMCAAAATGW	0	0.5038	236	0.0109	1966.1	0.0103
IN	ETS:E-box	ETS,bHLH	HPC7-Scl-ChIP-Seq	GSE22178	Homer	AGGAARCAGCTG	0	0.5448	251	0.0116	2103.1	0.0111
IN	Usf2	bHLH	C2C12-Usf2-ChIP-Seq	GSE36030	Homer	GTCACGTGGT	0	0.5896	609	0.0282	5211.4	0.0274
IN	ZNF415	Zf	HEK293-ZNF415.GFP-ChIP-Seq	GSE58341	Homer	GRTGMTRGAGCC	0	0.5909	1313	0.0608	11345.2	0.0597
IN	EBF	EBF	proBcell-EBF-ChIP-Seq	GSE21978	Homer	DGTCCCYRGGGA	0	0.5987	425	0.0197	3619.7	0.019
IN	ZNF382	Zf	HEK293-ZNF382.GFP-ChIP-Seq	GSE58341	Homer	GNCTGTASTRNTGBCTCHTT	0	0.6345	48	0.0022	383.5	0.002
IN	ZNF519	Zf	HEK293-ZNF519.GFP-ChIP-Seq	GSE58341	Homer	GAGSCCGAGC	0	0.6407	664	0.0308	5708.1	0.03
IN	HIF-1a	bHLH	MCF7-HIF1a-ChIP-Seq	GSE28352	Homer	TACGTGCV	0	0.7031	492	0.0228	4228.1	0.0222
IN	STAT4	Stat	CD4-Stat4-ChIP-Seq	GSE22104	Homer	NYTTCCWGGAAR	0	0.7045	2057	0.0953	17911.4	0.0942
IN	GFX	?	Promoter		Homer	ATTCTCGCGAGA	0	0.7122	42	0.0019	339.1	0.0018
IN	Six1	Homeobox	Myoblast-Six1-ChIP-Chip	GSE20150	Homer	GKVTCADRTTWC	0	0.7218	402	0.0186	3452.3	0.0182
IN	NF1-halfsite	CTF	LNCaP-NF1-ChIP-Seq	Unpublished	Homer	YTGCCAAG	0	0.7221	4718	0.2185	41279.8	0.2171
IN	Srebp1a	bHLH	HepG2-Srebp1a-ChIP-Seq	GSE31477	Homer	RTCACSCCAY	0	0.7237	373	0.0173	3202	0.0168
IN	Phox2a	Homeobox	Neuron-Phox2a-ChIP-Seq	GSE31456	Homer	YTAATYNRATTA	0	0.732	681	0.0315	5890.1	0.031
IN	USF1	bHLH	GM12878-Usf1-ChIP-Seq	GSE32465	Homer	SGTCACGTGR	0	0.732	917	0.0425	7952.7	0.0418
IN	ZNF264	Zf	HEK293-ZNF264.GFP-ChIP-Seq	GSE58341	Homer	RGGGCACTAACY	0	0.7438	1248	0.0578	10855.9	0.0571
IN	STAT6	Stat	Macrophage-Stat6-ChIP-Seq	GSE38377	Homer	TTCCKNAGAA	0	0.7652	1139	0.0527	9910	0.0521
IN	Sox9	HMG	Limb-SOX9-ChIP-Seq	GSE73225	Homer	AGGVNCCTTTGT	0	0.8237	1678	0.0777	14659.9	0.0771
IN	Tcf4	HMG	Hct116-Tcf4-ChIP-Seq	SRA012054	Homer	ASATCAAAGGVA	0	0.845	802	0.0371	6987	0.0368
IN	Zfp809	Zf	ES-Zfp809-ChIP-Seq	GSE70799	Homer	GGGGCTYGKCTGGGA	0	0.8975	483	0.0224	4207.7	0.0221
IN	TFE3	bHLH	MEF-TFE3-ChIP-Seq	GSE75757	Homer	GTCACGTGACYV	0	0.8982	171	0.0079	1478.3	0.0078
IN	ZFP3	Zf	HEK293-ZFP3.GFP-ChIP-Seq	GSE58341	Homer	GGGTTTTGAAGGATGARTAGGAGTT	0	0.9184	3	0.0001	21.2	0.0001
IN	Sox4	HMG	proB-Sox4-ChIP-Seq	GSE50066	Homer	YCTTTGTTCC	0	0.9304	1605	0.0743	14072.5	0.074
IN	EBNA1	EBV-virus	Raji-EBNA1-ChIP-Seq	GSE30709	Homer	GGYAGCAYDTGCTDCCCNNN	0	0.952	33	0.0015	281.9	0.0015
IN	HOXD13	Homeobox	Chicken-Hoxd13-ChIP-Seq	GSE38910	Homer	NCYAATAAAA	0	0.952	1923	0.0891	16881.1	0.0888
IN	TCFL2	HMG	K562-TCF7L2-ChIP-Seq	GSE29196	Homer	ACWTCAAAGG	0	0.9543	130	0.006	1130.8	0.0059
IN	Pit1	Homeobox	GCrat-Pit1-ChIP-Seq	GSE58009	Homer	ATGMATATDC	0	0.9543	1984	0.0919	17422.7	0.0916
IN	Stat3+il21	Stat	CD4-Stat3-ChIP-Seq	GSE19198	Homer	SVYTTCCNGGAARB	0	0.9562	1569	0.0727	13777.2	0.0725
IN	Eomes	T-box	H9-Eomes-ChIP-Seq	GSE26097	Homer	ATTAACACCT	0	0.9694	4570	0.2116	40191.4	0.2114
IN	Elk4	ETS	Hela-Elk4-ChIP-Seq	GSE31477	Homer	NRYTTCCGGY	0	1	1541	0.0714	13571	0.0714
IN	ZEB1	Zf	PDAC-ZEB1-ChIP-Seq	GSE64557	Homer	VCAGGTRDRY	0	1	3143	0.1456	27682.1	0.1456
IN	PAX5	Paired,Homeobox,condensed	GM12878-PAX5-ChIP-Seq	GSE32465	Homer	GTCACGCTCSCTGM	0	1	219	0.0101	1934.9	0.0102
IN	Nur77	NR	K562-NR4A1-ChIP-Seq	GSE31363	Homer	TGACCTTTNCNT	0	1	259	0.012	2288.6	0.012
IN	Klf9	Zf	GBM-Klf9-ChIP-Seq	GSE62211	Homer	GCCACRCCCACY	0	1	1250	0.0579	11029.6	0.058
IN	T1ISRE	IRF	ThioMac-Ifnb-Expression		Homer	ACTTTCGTTTCT	0	1	20	0.0009	177.6	0.0009
IN	Hoxc9	Homeobox	Ainv15-Hoxc9-ChIP-Seq	GSE21812	Homer	GGCCATAAATCA	0	1	919	0.0426	8114.4	0.0427
IN	HNF1b	Homeobox	PDAC-HNF1B-ChIP-Seq	GSE64557	Homer	GTTAATNATTAA	0	1	210	0.0097	1862.3	0.0098
IN	KLF10	Zf	HEK293-KLF10.GFP-ChIP-Seq	GSE58341	Homer	GGGGGTGTGTCC	0	1	1634	0.0757	14442.8	0.076
IN	CLOCK	bHLH	Liver-Clock-ChIP-Seq	GSE39860	Homer	GHCACGTG	0	1	1093	0.0506	9678.4	0.0509
IN	Pitx1:Ebox	Homeobox,bHLH	Hindlimb-Pitx1-ChIP-Seq	GSE41591	Homer	YTAATTRAWWCCAGATGT	0	1	387	0.0179	3440.6	0.0181
IN	E-box	bHLH	Promoter		Homer	SSGGTCACGTGA	0	1	179	0.0083	1599.7	0.0084
IN	HIF2a	bHLH	785_O-HIF2a-ChIP-Seq	GSE34871	Homer	GCACGTACCC	0	1	683	0.0316	6063	0.0319
IN	E2F	E2F	Hela-CellCycle-Expression		Homer	TTSGCGCGAAAA	0	1	113	0.0052	1023	0.0054
IN	HOXB13	Homeobox	ProstateTumor-HOXB13-ChIP-Seq	GSE56288	Homer	TTTTATKRGG	0	1	1886	0.0873	16719.1	0.0879
IN	Zic3	Zf	mES-Zic3-ChIP-Seq	GSE37889	Homer	GGCCYCCTGCTGDGH	0	1	1532	0.0709	13598.7	0.0715
IN	KLF6	Zf	PDAC-KLF6-ChIP-Seq	GSE64557	Homer	MKGGGYGTGGCC	0	1	2846	0.1318	25206.6	0.1326
IN	CEBP	bZIP	ThioMac-CEBPb-ChIP-Seq	GSE21512	Homer	ATTGCGCAAC	0	1	1102	0.051	9800	0.0515
IN	Srebp2	bHLH	HepG2-Srebp2-ChIP-Seq	GSE31477	Homer	CGGTCACSCCAC	0	1	237	0.011	2138.3	0.0112
IN	Nkx2.1	Homeobox	LungAC-Nkx2.1-ChIP-Seq	GSE43252	Homer	RSCACTYRAG	0	1	6108	0.2829	54012.2	0.2841
IN	GATA3	Zf,DR8	iTreg-Gata3-ChIP-Seq	GSE20898	Homer	AGATSTNDNNDSAGATAASN	0	1	121	0.0056	1113.7	0.0059
IN	Ets1-distal	ETS	CD4+-PolII-ChIP-Seq	Barski_et_al.	Homer	MACAGGAAGT	0	1	619	0.0287	5560.3	0.0292
IN	Foxh1	Forkhead	hESC-FOXH1-ChIP-Seq	GSE29422	Homer	NNTGTGGATTSS	0	1	1039	0.0481	9291.2	0.0489
IN	bHLHE40	bHLH	HepG2-BHLHE40-ChIP-Seq	GSE31477	Homer	KCACGTGMCN	0	1	627	0.029	5636.5	0.0296
IN	ZNF16	Zf	HEK293-ZNF16.GFP-ChIP-Seq	GSE58341	Homer	MACCTTCYATGGCTCCCTAKTGCCY	0	1	14	0.0006	143.2	0.0008
IN	Mouse_Recombination_Hotspot	Zf	Testis-DMC1-ChIP-Seq	GSE24438	Homer	ACTYKNATTCGTGNTACTTC	0	1	100	0.0046	939.6	0.0049
IN	CDX4	Homeobox	ZebrafishEmbryos-Cdx4.Myc-ChIP-Seq	GSE48254	Homer	NGYCATAAAWCH	0	1	1557	0.0721	13940.1	0.0733
IN	PRDM14	Zf	H1-PRDM14-ChIP-Seq	GSE22767	Homer	RGGTCTCTAACY	0	1	493	0.0228	4476.9	0.0235
IN	Elk1	ETS	Hela-Elk1-ChIP-Seq	GSE31477	Homer	HACTTCCGGY	0	1	1501	0.0695	13450.2	0.0707
IN	SPDEF	ETS	VCaP-SPDEF-ChIP-Seq	SRA014231	Homer	ASWTCCTGBT	0	1	2308	0.1069	20638.3	0.1086
IN	EWS:ERG-fusion	ETS	CADO_ES1-EWS:ERG-ChIP-Seq	SRA014231	Homer	ATTTCCTGTN	0	1	1484	0.0687	13332	0.0701
IN	Bcl6	Zf	Liver-Bcl6-ChIP-Seq	GSE31578	Homer	NNNCTTTCCAGGAAA	0	1	2852	0.1321	25471.8	0.134
IN	Pax8	Paired,Homeobox	Thyroid-Pax8-ChIP-Seq	GSE26938	Homer	GTCATGCHTGRCTGS	0	1	708	0.0328	6431.6	0.0338
IN	Fli1	ETS	CD8-FLI-ChIP-Seq	GSE20898	Homer	NRYTTCCGGH	0	1	2869	0.1329	25640.6	0.1349
IN	NRF1	NRF	MCF7-NRF1-ChIP-Seq	Unpublished	Homer	CTGCGCATGCGC	0	1	526	0.0244	4807.7	0.0253
IN	Pitx1	Homeobox	Chicken-Pitx1-ChIP-Seq	GSE38910	Homer	TAATCCCN	0	1	8474	0.3924	75166.4	0.3954
IN	Stat3	Stat	mES-Stat3-ChIP-Seq	GSE11431	Homer	CTTCCGGGAA	0	1	1101	0.051	9951.3	0.0523
IN	GATA3	Zf	iTreg-Gata3-ChIP-Seq	GSE20898	Homer	AGATAASR	0	1	2634	0.122	23575.8	0.124
IN	Hnf1	Homeobox	Liver-Foxa2-Chip-Seq	GSE25694	Homer	GGTTAAWCATTAA	0	1	178	0.0082	1674.7	0.0088
IN	HIF-1b	HLH	T47D-HIF1b-ChIP-Seq	GSE59937	Homer	RTACGTGC	0	1	2434	0.1127	21815.1	0.1147
IN	ZNF322	Zf	HEK293-ZNF322.GFP-ChIP-Seq	GSE58341	Homer	GAGCCTGGTACTGWGCCTGR	0	1	587	0.0272	5374.5	0.0283
IN	Zic	Zf	Cerebellum-ZIC1.2-ChIP-Seq	GSE60731	Homer	CCTGCTGAGH	0	1	2126	0.0985	19095.3	0.1004
IN	E2F7	E2F	Hela-E2F7-ChIP-Seq	GSE32673	Homer	VDTTTCCCGCCA	0	1	262	0.0121	2453.8	0.0129
IN	GATA3	Zf,DR4	iTreg-Gata3-ChIP-Seq	GSE20898	Homer	AGATGKDGAGATAAG	0	1	127	0.0059	1224	0.0064
IN	Pax7	Paired,Homeobox,long	Myoblast-Pax7-ChIP-Seq	GSE25064	Homer	TAATCHGATTAC	0	1	31	0.0014	327	0.0017
IN	EKLF	Zf	Erythrocyte-Klf1-ChIP-Seq	GSE20478	Homer	NWGGGTGTGGCY	0	1	378	0.0175	3517.9	0.0185
IN	ZNF41	Zf	HEK293-ZNF41.GFP-ChIP-Seq	GSE58341	Homer	CCTCATGGTGYCYTWYTCCCTTGTG	0	1	29	0.0013	312.3	0.0016
IN	SpiB	ETS	OCILY3-SPIB-ChIP-Seq	GSE56857	Homer	AAAGRGGAAGTG	0	1	466	0.0216	4341	0.0228
IN	Pax7	Paired,Homeobox	Myoblast-Pax7-ChIP-Seq	GSE25064	Homer	TAATCAATTA	0	1	134	0.0062	1330.4	0.007
IN	NFkB-p50,p52	RHD	Monocyte-p50-ChIP-Chip	Schreiber_et_al.	Homer	GGGGGAATCCCC	0	1	178	0.0082	1741.4	0.0092
IN	LXRE	NR,DR4	RAW-LXRb.biotin-ChIP-Seq	GSE21512	Homer	RGGTTACTANAGGTCA	0	1	55	0.0025	584	0.0031
IN	PU.1:IRF8	ETS:IRF	pDC-Irf8-ChIP-Seq	GSE66899	Homer	GGAAGTGAAAST	0	1	364	0.0169	3455.4	0.0182
IN	EBF1	EBF	Near-E2A-ChIP-Seq	GSE21512	Homer	GTCCCCWGGGGA	0	1	2108	0.0976	19132.3	0.1006
IN	PAX5	Paired,Homeobox	GM12878-PAX5-ChIP-Seq	GSE32465	Homer	GCAGCCAAGCRTGACH	0	1	793	0.0367	7364.2	0.0387
IN	PR	NR	T47D-PR-ChIP-Seq	GSE31130	Homer	VAGRACAKNCTGTBC	0	1	4699	0.2176	42213.3	0.222
IN	GLI3	Zf	Limb-GLI3-ChIP-Chip	GSE11077	Homer	CGTGGGTGGTCC	0	1	203	0.0094	1992.2	0.0105
IN	IRF4	IRF	GM12878-IRF4-ChIP-Seq	GSE32465	Homer	ACTGAAACCA	0	1	726	0.0336	6783.2	0.0357
IN	ZNF692	Zf	HEK293-ZNF692.GFP-ChIP-Seq	GSE58341	Homer	GTGGGCCCCA	0	1	214	0.0099	2102.1	0.0111
IN	Klf4	Zf	mES-Klf4-ChIP-Seq	GSE11431	Homer	GCCACACCCA	0	1	930	0.0431	8632.1	0.0454
IN	RAR:RXR	NR,DR5	ES-RAR-ChIP-Seq	GSE56893	Homer	RGGTCADNNAGAGGTCAV	0	1	31	0.0014	360.5	0.0019
IN	RAR:RXR	NR,DR5	ES-RAR-ChIP-Seq	GSE56893	Homer	RGGTCADNNAGAGGTCAV	0	1	31	0.0014	360.5	0.0019
IN	p73	p53	Trachea-p73-ChIP-Seq	PRJNA310161	Homer	NRRRCAWGTCCDGRCATGYY	0	1	63	0.0029	677.9	0.0036
IN	Gata4	Zf	Heart-Gata4-ChIP-Seq	GSE35151	Homer	NBWGATAAGR	0	1	1668	0.0772	15271.5	0.0803
IN	ETS1	ETS	Jurkat-ETS1-ChIP-Seq	GSE17954	Homer	ACAGGAAGTG	0	1	2569	0.119	23332.6	0.1227
IN	Smad2	MAD	ES-SMAD2-ChIP-Seq	GSE29422	Homer	CTGTCTGG	0	1	3695	0.1711	33361.6	0.1755
IN	RBPJ:Ebox	?,bHLH	Panc1-Rbpj1-ChIP-Seq	GSE47459	Homer	GGGRAARRGRMCAGMTG	0	1	729	0.0338	6828.8	0.0359
IN	bZIP:IRF	bZIP,IRF	Th17-BatF-ChIP-Seq	GSE39756	Homer	NAGTTTCABTHTGACTNW	0	1	789	0.0365	7376.3	0.0388
IN	Six2	Homeobox	NephronProgenitor-Six2-ChIP-Seq	GSE39837	Homer	GWAAYHTGAKMC	0	1	1723	0.0798	15804	0.0831
IN	KLF3	Zf	MEF-Klf3-ChIP-Seq	GSE44748	Homer	NRGCCCCRCCCHBNN	0	1	1483	0.0687	13653.4	0.0718
IN	ZNF136	Zf	HEK293-ZNF136.GFP-ChIP-Seq	GSE58341	Homer	YTKGATAHAGTATTCTWGGTNGGCA	0	1	116	0.0054	1199.9	0.0063
IN	Etv2	ETS	ES-ER71-ChIP-Seq	GSE59402	Homer(0.967)	NNAYTTCCTGHN	0	1	2165	0.1003	19770.2	0.104
IN	GATA	Zf,IR4	iTreg-Gata3-ChIP-Seq	GSE20898	Homer	NAGATWNBNATCTNN	0	1	108	0.005	1126.8	0.0059
IN	RUNX-AML	Runt	CD4+-PolII-ChIP-Seq	Barski_et_al.	Homer	GCTGTGGTTW	0	1	1228	0.0569	11377.4	0.0598
IN	GSC	Homeobox	FrogEmbryos-GSC-ChIP-Seq	DRA000576	Homer	RGGATTAR	0	1	2056	0.0952	18819.8	0.099
IN	Tlx?	NR	NPC-H3K4me1-ChIP-Seq	GSE16256	Homer	CTGGCAGSCTGCCA	0	1	1109	0.0514	10312.8	0.0542
IN	HRE	HSF	Striatum-HSF1-ChIP-Seq	GSE38000	Homer	TTCTAGAABNTTCTA	0	1	396	0.0183	3823.1	0.0201
IN	ZBTB33	Zf	GM12878-ZBTB33-ChIP-Seq	GSE32465	Homer	GGVTCTCGCGAGAAC	0	1	92	0.0043	983.9	0.0052
IN	PRDM1	Zf	Hela-PRDM1-ChIP-Seq	GSE31477	Homer	ACTTTCACTTTC	0	1	997	0.0462	9319.3	0.049
IN	Smad3	MAD	NPC-Smad3-ChIP-Seq	GSE36673	Homer	TWGTCTGV	0	1	6572	0.3044	59036.5	0.3105
IN	c-Myc	bHLH	mES-cMyc-ChIP-Seq	GSE11431	Homer	VVCCACGTGG	0	1	929	0.043	8708.9	0.0458
IN	Tbr1	T-box	Cortex-Tbr1-ChIP-Seq	GSE71384	Homer	AAGGTGTKAA	0	1	2939	0.1361	26772	0.1408
IN	HRE	HSF	HepG2-HSF1-ChIP-Seq	GSE31477	Homer	BSTTCTRGAABVTTCYAGAA	0	1	280	0.013	2769.6	0.0146
IN	STAT5	Stat	mCD4+-Stat5-ChIP-Seq	GSE12346	Homer	RTTTCTNAGAAA	0	1	670	0.031	6360.6	0.0335
IN	ETS:RUNX	ETS,Runt	Jurkat-RUNX1-ChIP-Seq	GSE17954	Homer	RCAGGATGTGGT	0	1	172	0.008	1761.9	0.0093
IN	Smad4	MAD	ESC-SMAD4-ChIP-Seq	GSE29422	Homer	VBSYGTCTGG	0	1	3759	0.1741	34134.2	0.1795
IN	MITF	bHLH	MastCells-MITF-ChIP-Seq	GSE48085	Homer	RTCATGTGAC	0	1	1649	0.0764	15259.7	0.0803
IN	IRF1	IRF	PBMC-IRF1-ChIP-Seq	GSE43036	Homer	GAAAGTGAAAGT	0	1	219	0.0101	2219.3	0.0117
IN	EHF	ETS	LoVo-EHF-ChIP-Seq	GSE49402	Homer	AVCAGGAAGT	0	1	2894	0.134	26452.3	0.1391
IN	NFkB-p65-Rel	RHD	ThioMac-LPS-Expression	GSE23622	Homer	GGAAATTCCC	0	1	77	0.0036	863.7	0.0045
IN	CTCF-SatelliteElement	Zf?	CD4+-CTCF-ChIP-Seq	Barski_et_al.	Homer	TGCAGTTCCMVNWRTGGCCA	0	1	30	0.0014	386.1	0.002
IN	Pax7	Paired,Homeobox,longest	Myoblast-Pax7-ChIP-Seq	GSE25064	Homer	NTAATTDGCYAATTANNWWD	0	1	28	0.0013	371.8	0.002
IN	Otx2	Homeobox	EpiLC-Otx2-ChIP-Seq	GSE56098	Homer	NYTAATCCYB	0	1	1329	0.0615	12456.1	0.0655
IN	ELF3	ETS	PDAC-ELF3-ChIP-Seq	GSE64557	Homer	ANCAGGAAGT	0	1	1512	0.07	14130.4	0.0743
IN	STAT1	Stat	HelaS3-STAT1-ChIP-Seq	GSE12782	Homer	NATTTCCNGGAAAT	0	1	536	0.0248	5227.3	0.0275
IN	NFkB-p65	RHD	GM12787-p65-ChIP-Seq	GSE19485	Homer	WGGGGATTTCCC	0	1	802	0.0371	7680.7	0.0404
IN	IRF3	IRF	BMDM-Irf3-ChIP-Seq	GSE67343	Homer	AGTTTCAKTTTC	0	1	551	0.0255	5375.3	0.0283
IN	Gata6	Zf	HUG1N-GATA6-ChIP-Seq	GSE51936	Homer	YCTTATCTBN	0	1	1460	0.0676	13680.3	0.072
IN	IRF2	IRF	Erythroblas-IRF2-ChIP-Seq	GSE36985	Homer	GAAASYGAAASY	0	1	163	0.0075	1731	0.0091
IN	CRX	Homeobox	Retina-Crx-ChIP-Seq	GSE20012	Homer	GCTAATCC	0	1	4548	0.2106	41381.2	0.2177
IN	ISRE	IRF	ThioMac-LPS-Expression	GSE23622	Homer	AGTTTCASTTTC	0	1	82	0.0038	945	0.005
IN	ZNF669	Zf	HEK293-ZNF669.GFP-ChIP-Seq	GSE58341	Homer	GARTGGTCATCGCCC	0	1	106	0.0049	1189.2	0.0063
IN	Twist	bHLH	HMLE-TWIST1-ChIP-Seq	Chang_et_al	Homer	VCAKCTGGNNNCCAGMTGBN	0	1	265	0.0123	2726.9	0.0143
IN	YY1	Zf	Promoter		Homer	CAAGATGGCGGC	0	1	160	0.0074	1721.4	0.0091
IN	ELF1	ETS	Jurkat-ELF1-ChIP-Seq	SRA014231	Homer	AVCCGGAAGT	0	1	1334	0.0618	12589.2	0.0662
IN	ETV1	ETS	GIST48-ETV1-ChIP-Seq	GSE22441	Homer	AACCGGAAGT	0	1	3270	0.1514	30048	0.1581
IN	Gata1	Zf	K562-GATA1-ChIP-Seq	GSE18829	Homer	SAGATAAGRV	0	1	864	0.04	8323	0.0438
IN	EWS:FLI1-fusion	ETS	SK_N_MC-EWS:FLI1-ChIP-Seq	SRA014231	Homer	VACAGGAAAT	0	1	1329	0.0615	12581.6	0.0662
IN	Gata2	Zf	K562-GATA2-ChIP-Seq	GSE18829	Homer	BBCTTATCTS	0	1	991	0.0459	9498.7	0.05
IN	Sp1	Zf	Promoter		Homer	GGCCCCGCCCCC	0	1	1104	0.0511	10537.4	0.0554
IN	ZNF165	Zf	WHIM12-ZNF165-ChIP-Seq	GSE65937	Homer	AAGGKGRCGCAGGCA	0	1	245	0.0113	2563.3	0.0135
IN	ERG	ETS	VCaP-ERG-ChIP-Seq	GSE14097	Homer	ACAGGAAGTG	0	1	3743	0.1733	34352.5	0.1807
IN	Hand2	bHLH	Mesoderm-Hand2-ChIP-Seq	GSE61475	Homer	TGACANARRCCAGRC	0	1	933	0.0432	8981.6	0.0472
IN	FOXA1:AR	Forkhead,NR	LNCAP-AR-ChIP-Seq	GSE27824	Homer	AGTAAACAAAAAAGAACAND	0	1	73	0.0034	878.7	0.0046
IN	Reverb	NR,DR2	RAW-Reverba.biotin-ChIP-Seq	GSE45914	Homer	GTRGGTCASTGGGTCA	0	1	158	0.0073	1730	0.0091
IN	NRF	NRF	Promoter		Homer	STGCGCATGCGC	0	1	550	0.0255	5459.7	0.0287
IN	n-Myc	bHLH	mES-nMyc-ChIP-Seq	GSE11431	Homer	VRCCACGTGG	0	1	1353	0.0627	12868.5	0.0677
IN	GRHL2	CP2	HBE-GRHL2-ChIP-Seq	GSE46194	Homer	AAACYKGTTWDACMRGTTTB	0	1	532	0.0246	5310.3	0.0279
IN	Tcfcp2l1	CP2	mES-Tcfcp2l1-ChIP-Seq	GSE11431	Homer	NRAACCRGTTYRAACCRGYT	0	1	246	0.0114	2603.7	0.0137
IN	ZBTB12	Zf	HEK293-ZBTB12.GFP-ChIP-Seq	GSE58341	Homer	NGNTCTAGAACCNGV	0	1	708	0.0328	6967.2	0.0366
IN	ETS	ETS	Promoter		Homer	AACCGGAAGT	0	1	807	0.0374	7885.2	0.0415
IN	GABPA	ETS	Jurkat-GABPa-ChIP-Seq	GSE17954	Homer	RACCGGAAGT	0	1	2130	0.0986	19967.1	0.105
IN	IRF8	IRF	BMDM-IRF8-ChIP-Seq	GSE77884	Homer	GRAASTGAAAST	0	1	595	0.0276	5922.3	0.0312
IN	p63	p53	Keratinocyte-p63-ChIP-Seq	GSE17611	Homer	NNDRCATGYCYNRRCATGYH	0	1	575	0.0266	5763.6	0.0303
IN	p53	p53	mES-cMyc-ChIP-Seq	GSE11431	Homer	ACATGCCCGGGCAT	0	1	16	0.0007	285.1	0.0015
IN	DMRT6	DM	Testis-DMRT6-ChIP-Seq	GSE60440	Homer	YDGHTACAWTGTADC	0	1	244	0.0113	2632.4	0.0138
IN	DMRT1	DM	Testis-DMRT1-ChIP-Seq	GSE64892	Homer	TWGHWACAWTGTWDC	0	1	303	0.014	3204.1	0.0169
IN	ELF5	ETS	T47D-ELF5-ChIP-Seq	GSE30407	Homer	ACVAGGAAGT	0	1	1533	0.071	14631.3	0.077
IN	NPAS2	bHLH	Liver-NPAS2-ChIP-Seq	GSE39860	Homer	KCCACGTGAC	0	1	2004	0.0928	18946.5	0.0997
IN	p53	p53	Saos-p53-ChIP-Seq	GSE15780	Homer	RRCATGYCYRGRCATGYYYN	0	1	115	0.0053	1366.2	0.0072
IN	p53	p53	Saos-p53-ChIP-Seq		Homer	RRCATGYCYRGRCATGYYYN	0	1	115	0.0053	1366.2	0.0072
IN	VDR	NR,DR3	GM10855-VDR+vitD-ChIP-Seq	GSE22484	Homer	ARAGGTCANWGAGTTCANNN	0	1	212	0.0098	2341.3	0.0123
IN	Tbet	T-box	CD8-Tbet-ChIP-Seq	GSE33802	Homer	AGGTGTGAAM	0	1	1948	0.0902	18516.4	0.0974
IN	TEAD4	TEA	Tropoblast-Tead4-ChIP-Seq	GSE37350	Homer	CCWGGAATGY	0	1	1548	0.0717	14902.9	0.0784
IN	NF1:FOXA1	CTF,Forkhead	LNCAP-FOXA1-ChIP-Seq	GSE27824	Homer	WNTGTTTRYTTTGGCA	0	1	60	0.0028	822.6	0.0043
IN	Cdx2	Homeobox	mES-Cdx2-ChIP-Seq	GSE14586	Homer	GYMATAAAAH	0	1	1026	0.0475	10107.4	0.0532
IN	PU.1	ETS	ThioMac-PU.1-ChIP-Seq	GSE21512	Homer	AGAGGAAGTG	0	1	949	0.0439	9401.8	0.0495
IN	TEAD	TEA	Fibroblast-PU.1-ChIP-Seq	Unpublished	Homer	YCWGGAATGY	0	1	1125	0.0521	11053.5	0.0581
IN	Max	bHLH	K562-Max-ChIP-Seq	GSE31477	Homer	RCCACGTGGYYN	0	1	1206	0.0559	11962.2	0.0629
IN	RUNX1	Runt	Jurkat-RUNX1-ChIP-Seq	GSE29180	Homer	AAACCACARM	0	1	1707	0.0791	16644.8	0.0876
IN	RUNX2	Runt	PCa-RUNX2-ChIP-Seq	GSE33889	Homer	NWAACCACADNN	0	1	1298	0.0601	12884.6	0.0678
IN	RUNX	Runt	HPC7-Runx1-ChIP-Seq	GSE22178	Homer	SAAACCACAG	0	1	1090	0.0505	10947.7	0.0576
IN	Foxo1	Forkhead	RAW-Foxo1-ChIP-Seq	Fan_et_al.	Homer	CTGTTTAC	0	1	3863	0.1789	36329.8	0.1911
IN	Atoh1	bHLH	Cerebellum-Atoh1-ChIP-Seq	GSE22111	Homer	VNRVCAGCTGGY	0	1	3288	0.1523	31139.7	0.1638
IN	OCT:OCT	POU,Homeobox	NPC-OCT6-ChIP-Seq	GSE43916	Homer	YATGCATATRCATRT	0	1	133	0.0062	1710.3	0.009
IN	ZNF416	Zf	HEK293-ZNF416.GFP-ChIP-Seq	GSE58341	Homer	WDNCTGGGCA	0	1	2735	0.1267	26247.7	0.1381
IN	AP-2gamma	AP2	MCF7-TFAP2C-ChIP-Seq	GSE21234	Homer	SCCTSAGGSCAW	0	1	2138	0.099	20783.8	0.1093
IN	BMAL1	bHLH	Liver-Bmal1-ChIP-Seq	GSE39860	Homer	GNCACGTG	0	1	3441	0.1594	32693.8	0.172
IN	Cux2	Homeobox	Liver-Cux2-ChIP-Seq	GSE35985	Homer	HNRAATCAAT	0	1	543	0.0251	5876.5	0.0309
IN	THRa	NR	C17.2-THRa-ChIP-Seq	GSE38347	Homer	GGTCANYTGAGGWCA	0	1	550	0.0255	5949.4	0.0313
IN	NPAS	bHLH	Liver-NPAS-ChIP-Seq	GSE39860	Homer	NVCACGTG	0	1	3017	0.1397	28931.4	0.1522
IN	RARg	NR	ES-RARg-ChIP-Seq	GSE30538	Homer	AGGTCAAGGTCA	0	1	32	0.0015	619.5	0.0033
IN	TEAD2	TEA	Py2T-Tead2-ChIP-Seq	GSE55709	Homer	CCWGGAATGY	0	1	840	0.0389	8777.6	0.0462
IN	ERE	NR,IR3	MCF7-ERa-ChIP-Seq	Unpublished	Homer	VAGGTCACNSTGACC	0	1	308	0.0143	3622.8	0.0191
IN	FXR	NR,IR1	Liver-FXR-ChIP-Seq	Chong_et_al.	Homer	AGGTCANTGACCTB	0	1	437	0.0202	4930.5	0.0259
IN	AP-2alpha	AP2	Hela-AP2alpha-ChIP-Seq	GSE31477	Homer	ATGCCCTGAGGC	0	1	1541	0.0714	15476.3	0.0814
IN	PPARE	NR,DR1	3T3L1-Pparg-ChIP-Seq	GSE13511	Homer	TGACCTTTGCCCCA	0	1	1347	0.0624	13713.8	0.0721
IN	Nr5a2	NR	mES-Nr5a2-ChIP-Seq	GSE19019	Homer	BTCAAGGTCA	0	1	680	0.0315	7397.3	0.0389
IN	Fox:Ebox	Forkhead,bHLH	Panc1-Foxa2-ChIP-Seq	GSE47459	Homer	NNNVCTGWGYAAACASN	0	1	1755	0.0813	17690.9	0.0931
IN	LRF	Zf	Erythroblasts-ZBTB7A-ChIP-Seq	GSE74977	Homer	AAGACCCYYN	0	1	2712	0.1256	26817.1	0.1411
IN	HNF6	Homeobox	Liver-Hnf6-ChIP-Seq	ERP000394	Homer	NTATYGATCH	0	1	632	0.0293	7143.3	0.0376
IN	RAR:RXR	NR,DR5	ES-RAR-ChIP-Seq	GSE56893	Homer	AGGTCAAGGTCA	0	1	104	0.0048	1657.3	0.0087
IN	RAR:RXR	NR,DR5	ES-RAR-ChIP-Seq	GSE56893	Homer	AGGTCAAGGTCA	0	1	104	0.0048	1657.3	0.0087
IN	RXR	NR,DR1	3T3L1-RXR-ChIP-Seq	GSE13511	Homer	TAGGGCAAAGGTCA	0	1	1640	0.076	16937.7	0.0891
IN	FOXK2	Forkhead	U2OS-FOXK2-ChIP-Seq	E-MTAB-2204	Homer	SCHTGTTTACAT	0	1	897	0.0415	9915.5	0.0522
IN	SF1	NR	H295R-Nr5a1-ChIP-Seq	GSE44220	Homer	CAAGGHCANV	0	1	541	0.0251	6382.9	0.0336
IN	NF1	CTF	LNCAP-NF1-ChIP-Seq	Unpublished	Homer	CYTGGCABNSTGCCAR	0	1	833	0.0386	9373.9	0.0493
IN	NeuroG2	bHLH	Fibroblast-NeuroG2-ChIP-Seq	GSE75910	Homer	ACCATCTGTT	0	1	4132	0.1914	40404.6	0.2125
IN	Esrrb	NR	mES-Esrrb-ChIP-Seq	GSE11431	Homer	KTGACCTTGA	0	1	725	0.0336	8345.6	0.0439
IN	ZFX	Zf	mES-Zfx-ChIP-Seq	GSE11431	Homer	AGGCCTRG	0	1	2240	0.1037	22928.1	0.1206
IN	Foxa3	Forkhead	Liver-Foxa3-ChIP-Seq	GSE77670	Homer	BSNTGTTTACWYWGN	0	1	365	0.0169	4710.7	0.0248
IN	TR4	NR,DR1	Hela-TR4-ChIP-Seq	GSE24685	Homer	GAGGTCAAAGGTCA	0	1	66	0.0031	1352.7	0.0071
IN	FOXP1	Forkhead	H9-FOXP1-ChIP-Seq	GSE31006	Homer	NYYTGTTTACHN	0	1	539	0.025	6557.8	0.0345
IN	BORIS	Zf	K562-CTCFL-ChIP-Seq	GSE32465	Homer	CNNBRGCGCCCCCTGSTGGC	0	1	562	0.026	7564	0.0398
IN	COUP-TFII	NR	Artia-Nr2f2-ChIP-Seq	GSE46497	Homer	AGRGGTCA	0	1	1841	0.0853	23509.7	0.1237
IN	CTCF	Zf	CD4+-CTCF-ChIP-Seq	Barski_et_al.	Homer	AYAGTGCCMYCTRGTGGCCA	0	1	344	0.0159	5628.1	0.0296
IN	Erra	NR	HepG2-Erra-ChIP-Seq	GSE31477	Homer	CAAAGGTCAG	0	1	3089	0.1431	34246.9	0.1801
IN	FOXA1	Forkhead	LNCAP-FOXA1-ChIP-Seq	GSE27824	Homer	WAAGTAAACA	0	1	1661	0.0769	19485.8	0.1025
IN	FOXA1	Forkhead	MCF7-FOXA1-ChIP-Seq	GSE26831	Homer	WAAGTAAACA	0	1	1356	0.0628	15707.8	0.0826
IN	Foxa2	Forkhead	Liver-Foxa2-ChIP-Seq	GSE25694	Homer	CYTGTTTACWYW	0	1	1050	0.0486	12497.9	0.0657
IN	Foxf1	Forkhead	Lung-Foxf1-ChIP-Seq	GSE77951	Homer	WWATRTAAACAN	0	1	1321	0.0612	14748.7	0.0776
IN	FOXK1	Forkhead	HEK293-FOXK1-ChIP-Seq	GSE51673	Homer	NVWTGTTTAC	0	1	1385	0.0641	16211	0.0853
IN	FoxL2	Forkhead	Ovary-FoxL2-ChIP-Seq	GSE60858	Homer	WWTRTAAACAVG	0	1	1188	0.055	13285.7	0.0699
IN	FOXM1	Forkhead	MCF7-FOXM1-ChIP-Seq	GSE72977	Homer	TRTTTACTTW	0	1	1399	0.0648	16340.7	0.086
IN	Foxo3	Forkhead	U2OS-Foxo3-ChIP-Seq	E-MTAB-2701	Homer	DGTAAACA	0	1	980	0.0454	11515.6	0.0606
IN	HNF4a	NR,DR1	HepG2-HNF4a-ChIP-Seq	GSE25021	Homer	CARRGKBCAAAGTYCA	0	1	470	0.0218	6106.4	0.0321
IN	Nr5a2	NR	Pancreas-LRH1-ChIP-Seq	GSE34295	Homer	BTCAAGGTCA	0	1	846	0.0392	9914.9	0.0522
IN	NeuroD1	bHLH	Islet-NeuroD1-ChIP-Seq	GSE30298	Homer	GCCATCTGTT	0	1	2119	0.0981	22950.5	0.1207
IN	Olig2	bHLH	Neuron-Olig2-ChIP-Seq	GSE30882	Homer	RCCATMTGTT	0	1	4681	0.2168	47521.1	0.25
IN	THRb	NR	Liver-NR1A2-ChIP-Seq	GSE52613	Homer	TRAGGTCA	0	1	5894	0.273	64154.2	0.3375
IN	ZNF711	Zf	SHSY5Y-ZNF711-ChIP-Seq	GSE20673	Homer	AGGCCTAG	0	1	3383	0.1567	34624.1	0.1821
MG	PU.1	ETS	ThioMac-PU.1-ChIP-Seq	GSE21512	Homer	AGAGGAAGTG	119	0	716	0.1422	12080.8	0.0538
MG	SpiB	ETS	OCILY3-SPIB-ChIP-Seq	GSE56857	Homer	AAAGRGGAAGTG	99	0	407	0.0809	5249	0.0234
MG	ELF5	ETS	T47D-ELF5-ChIP-Seq	GSE30407	Homer	ACVAGGAAGT	79	0	789	0.1567	17221.7	0.0767
MG	EHF	ETS	LoVo-EHF-ChIP-Seq	GSE49402	Homer	AVCAGGAAGT	74	0	1220	0.2424	32398.9	0.1443
MG	ETS1	ETS	Jurkat-ETS1-ChIP-Seq	GSE17954	Homer	ACAGGAAGTG	72	0	1065	0.2116	27150	0.1209
MG	Etv2	ETS	ES-ER71-ChIP-Seq	GSE59402	Homer(0.967)	NNAYTTCCTGHN	68	0	961	0.1909	23993.5	0.1068
MG	GABPA	ETS	Jurkat-GABPa-ChIP-Seq	GSE17954	Homer	RACCGGAAGT	68	0	947	0.1881	23587.7	0.105
MG	ETV1	ETS	GIST48-ETV1-ChIP-Seq	GSE22441	Homer	AACCGGAAGT	67	0	1298	0.2578	36221.3	0.1613
MG	ERG	ETS	VCaP-ERG-ChIP-Seq	GSE14097	Homer	ACAGGAAGTG	66	0	1463	0.2906	42623.7	0.1898
MG	ELF3	ETS	PDAC-ELF3-ChIP-Seq	GSE64557	Homer	ANCAGGAAGT	65	0	746	0.1482	17178	0.0765
MG	Fli1	ETS	CD8-FLI-ChIP-Seq	GSE20898	Homer	NRYTTCCGGH	63	0	1086	0.2157	29022.2	0.1292
MG	PU.1:IRF8	ETS:IRF	pDC-Irf8-ChIP-Seq	GSE66899	Homer	GGAAGTGAAAST	52	0	277	0.055	4245.4	0.0189
MG	Ets1-distal	ETS	CD4+-PolII-ChIP-Seq	Barski_et_al.	Homer	MACAGGAAGT	50	0	382	0.0759	7224.5	0.0322
MG	IRF8	IRF	BMDM-IRF8-ChIP-Seq	GSE77884	Homer	GRAASTGAAAST	48	0	371	0.0737	7027.1	0.0313
MG	EWS:ERG-fusion	ETS	CADO_ES1-EWS:ERG-ChIP-Seq	SRA014231	Homer	ATTTCCTGTN	46	0	656	0.1303	16215.5	0.0722
MG	PU.1-IRF	ETS:IRF	Bcell-PU.1-ChIP-Seq	GSE21512	Homer	MGGAAGTGAAAC	33	0	1099	0.2183	34397.4	0.1532
MG	IRF3	IRF	BMDM-Irf3-ChIP-Seq	GSE67343	Homer	AGTTTCAKTTTC	26	0	299	0.0594	6782.8	0.0302
MG	ELF1	ETS	Jurkat-ELF1-ChIP-Seq	SRA014231	Homer	AVCCGGAAGT	24	0	482	0.0957	13193.8	0.0588
MG	EWS:FLI1-fusion	ETS	SK_N_MC-EWS:FLI1-ChIP-Seq	SRA014231	Homer	VACAGGAAAT	20	0	505	0.1003	14724.8	0.0656
MG	IRF1	IRF	PBMC-IRF1-ChIP-Seq	GSE43036	Homer	GAAAGTGAAAGT	19	0	148	0.0294	2789.8	0.0124
MG	ETS	ETS	Promoter		Homer	AACCGGAAGT	18	0	316	0.0628	8321	0.0371
MG	RUNX1	Runt	Jurkat-RUNX1-ChIP-Seq	GSE29180	Homer	AAACCACARM	13	0	670	0.1331	22527.8	0.1003
MG	IRF2	IRF	Erythroblas-IRF2-ChIP-Seq	GSE36985	Homer	GAAASYGAAASY	13	0	106	0.0211	2096.8	0.0093
MG	Elk1	ETS	Hela-Elk1-ChIP-Seq	GSE31477	Homer	HACTTCCGGY	12	0	448	0.089	14034.8	0.0625
MG	RUNX	Runt	HPC7-Runx1-ChIP-Seq	GSE22178	Homer	SAAACCACAG	12	0	471	0.0936	14980.6	0.0667
MG	SPDEF	ETS	VCaP-SPDEF-ChIP-Seq	SRA014231	Homer	ASWTCCTGBT	12	0	723	0.1436	24864.7	0.1107
MG	ETS:RUNX	ETS,Runt	Jurkat-RUNX1-ChIP-Seq	GSE17954	Homer	RCAGGATGTGGT	10	0	97	0.0193	2069.2	0.0092
MG	RUNX2	Runt	PCa-RUNX2-ChIP-Seq	GSE33889	Homer	NWAACCACADNN	9	0	529	0.1051	18067.7	0.0805
MG	Elk4	ETS	Hela-Elk4-ChIP-Seq	GSE31477	Homer	NRYTTCCGGY	9	0	423	0.084	13939.4	0.0621
MG	RUNX-AML	Runt	CD4+-PolII-ChIP-Seq	Barski_et_al.	Homer	GCTGTGGTTW	8	0	473	0.094	16021	0.0713
MG	IRF4	IRF	GM12878-IRF4-ChIP-Seq	GSE32465	Homer	ACTGAAACCA	8	0	270	0.0536	8423.2	0.0375
MG	T1ISRE	IRF	ThioMac-Ifnb-Expression		Homer	ACTTTCGTTTCT	7	0	20	0.004	203.9	0.0009
MG	MafA	bZIP	Islet-MafA-ChIP-Seq	GSE30298	Homer	TGCTGACTCA	5	0	582	0.1156	21589	0.0961
MG	CEBP	bZIP	ThioMac-CEBPb-ChIP-Seq	GSE21512	Homer	ATTGCGCAAC	5	0	303	0.0602	10412.1	0.0464
MG	ISRE	IRF	ThioMac-LPS-Expression	GSE23622	Homer	AGTTTCASTTTC	5	0.0001	52	0.0103	1174.4	0.0052
MG	PRDM1	Zf	Hela-PRDM1-ChIP-Seq	GSE31477	Homer	ACTTTCACTTTC	5	0.0001	341	0.0677	12037.4	0.0536
MG	MITF	bHLH	MastCells-MITF-ChIP-Seq	GSE48085	Homer	RTCATGTGAC	4	0.0002	507	0.1007	18838	0.0839
MG	THRb	NR	Liver-NR1A2-ChIP-Seq	GSE52613	Homer	TRAGGTCA	4	0.0002	2033	0.4039	84393.9	0.3758
MG	Nkx3.1	Homeobox	LNCaP-Nkx3.1-ChIP-Seq	GSE28264	Homer	AAGCACTTAA	4	0.0008	1319	0.262	53706.7	0.2392
MG	MafF	bZIP	HepG2-MafF-ChIP-Seq	GSE31477	Homer	HWWGTCAGCAWWTTT	3	0.0011	137	0.0272	4394	0.0196
MG	FOXA1:AR	Forkhead,NR	LNCAP-AR-ChIP-Seq	GSE27824	Homer	AGTAAACAAAAAAGAACAND	3	0.0019	49	0.0097	1255.2	0.0056
MG	CArG	MADS	PUER-Srf-ChIP-Seq	Sullivan_et_al.	Homer	CCATATATGGNM	3	0.0023	169	0.0336	5716.7	0.0255
MG	Smad3	MAD	NPC-Smad3-ChIP-Seq	GSE36673	Homer	TWGTCTGV	3	0.0027	1853	0.3681	77468.4	0.345
MG	Max	bHLH	K562-Max-ChIP-Seq	GSE31477	Homer	RCCACGTGGYYN	3	0.0041	373	0.0741	14033.7	0.0625
MG	AP-2gamma	AP2	MCF7-TFAP2C-ChIP-Seq	GSE21234	Homer	SCCTSAGGSCAW	3	0.0044	628	0.1248	24702.3	0.11
MG	COUP-TFII	NR	Artia-Nr2f2-ChIP-Seq	GSE46497	Homer	AGRGGTCA	3	0.0049	780	0.1549	31190.5	0.1389
MG	Reverb	NR,DR2	RAW-Reverba.biotin-ChIP-Seq	GSE45914	Homer	GTRGGTCASTGGGTCA	3	0.0053	84	0.0167	2580.1	0.0115
MG	Mef2c	MADS	GM12878-Mef2c-ChIP-Seq	GSE32465	Homer	DCYAAAAATAGM	3	0.0059	327	0.065	12234.3	0.0545
MG	ERE	NR,IR3	MCF7-ERa-ChIP-Seq	Unpublished	Homer	VAGGTCACNSTGACC	3	0.006	150	0.0298	5119.2	0.0228
MG	Mef2d	MADS	Retina-Mef2d-ChIP-Seq	GSE61391	Homer	GCTATTTTTAGC	3	0.0069	172	0.0342	6005.9	0.0267
MG	Usf2	bHLH	C2C12-Usf2-ChIP-Seq	GSE36030	Homer	GTCACGTGGT	2	0.0082	170	0.0338	5956	0.0265
MG	ZFX	Zf	mES-Zfx-ChIP-Seq	GSE11431	Homer	AGGCCTRG	2	0.0094	741	0.1472	29768.2	0.1326
MG	PR	NR	T47D-PR-ChIP-Seq	GSE31130	Homer	VAGRACAKNCTGTBC	2	0.0105	1332	0.2646	55328.4	0.2464
MG	RXR	NR,DR1	3T3L1-RXR-ChIP-Seq	GSE13511	Homer	TAGGGCAAAGGTCA	2	0.0116	600	0.1192	23847.6	0.1062
MG	bHLHE40	bHLH	HepG2-BHLHE40-ChIP-Seq	GSE31477	Homer	KCACGTGMCN	2	0.0158	165	0.0328	5866.8	0.0261
MG	CLOCK	bHLH	Liver-Clock-ChIP-Seq	GSE39860	Homer	GHCACGTG	2	0.0175	293	0.0582	11095.6	0.0494
MG	STAT4	Stat	CD4-Stat4-ChIP-Seq	GSE22104	Homer	NYTTCCWGGAAR	2	0.0202	570	0.1132	22760	0.1014
MG	Stat3+il21	Stat	CD4-Stat3-ChIP-Seq	GSE19198	Homer	SVYTTCCNGGAARB	2	0.0282	449	0.0892	17741.3	0.079
MG	NPAS	bHLH	Liver-NPAS-ChIP-Seq	GSE39860	Homer	NVCACGTG	2	0.034	828	0.1645	34002.5	0.1514
MG	Gata1	Zf	K562-GATA1-ChIP-Seq	GSE18829	Homer	SAGATAAGRV	2	0.0378	253	0.0503	9627.4	0.0429
MG	IRF:BATF	IRF:bZIP	pDC-Irf8-ChIP-Seq	GSE66899	Homer	CTTTCANTATGACTV	2	0.0416	67	0.0133	2170.7	0.0097
MG	AP-2alpha	AP2	Hela-AP2alpha-ChIP-Seq	GSE31477	Homer	ATGCCCTGAGGC	2	0.0419	458	0.091	18258.4	0.0813
MG	MafB	bZIP	BMM-Mafb-ChIP-Seq	GSE75722	Homer	WNTGCTGASTCAGCANWTTY	2	0.0427	266	0.0528	10204.8	0.0454
MG	c-Myc	bHLH	LNCAP-cMyc-ChIP-Seq	Unpublished	Homer	VCCACGTG	2	0.0472	235	0.0467	8946.7	0.0398
MG	BMAL1	bHLH	Liver-Bmal1-ChIP-Seq	GSE39860	Homer	GNCACGTG	2	0.0476	937	0.1861	38895.6	0.1732
MG	Foxo1	Forkhead	RAW-Foxo1-ChIP-Seq	Fan_et_al.	Homer	CTGTTTAC	2	0.0482	1125	0.2235	47081.5	0.2097
MG	Hand2	bHLH	Mesoderm-Hand2-ChIP-Seq	GSE61475	Homer	TGACANARRCCAGRC	2	0.0482	312	0.062	12164.8	0.0542
MG	ZNF711	Zf	SHSY5Y-ZNF711-ChIP-Seq	GSE20673	Homer	AGGCCTAG	2	0.0482	993	0.1973	41340.2	0.1841
MG	n-Myc	bHLH	mES-nMyc-ChIP-Seq	GSE11431	Homer	VRCCACGTGG	2	0.0499	372	0.0739	14706.9	0.0655
MG	Gata2	Zf	K562-GATA2-ChIP-Seq	GSE18829	Homer	BBCTTATCTS	2	0.0499	283	0.0562	10974.6	0.0489
MG	Mef2a	MADS	HL1-Mef2a.biotin-ChIP-Seq	GSE21529	Homer	CYAAAAATAG	1	0.052	295	0.0586	11490.9	0.0512
MG	ZNF317	Zf	HEK293-ZNF317.GFP-ChIP-Seq	GSE58341	Homer	GTCWGCTGTYYCTCT	1	0.0552	61	0.0121	1989.5	0.0089
MG	c-Myc	bHLH	mES-cMyc-ChIP-Seq	GSE11431	Homer	VVCCACGTGG	1	0.0653	268	0.0532	10427	0.0464
MG	USF1	bHLH	GM12878-Usf1-ChIP-Seq	GSE32465	Homer	SGTCACGTGR	1	0.0714	232	0.0461	8950.9	0.0399
MG	ZNF382	Zf	HEK293-ZNF382.GFP-ChIP-Seq	GSE58341	Homer	GNCTGTASTRNTGBCTCHTT	1	0.0757	20	0.004	518.6	0.0023
MG	PPARE	NR,DR1	3T3L1-Pparg-ChIP-Seq	GSE13511	Homer	TGACCTTTGCCCCA	1	0.0757	484	0.0961	19623.6	0.0874
MG	Smad2	MAD	ES-SMAD2-ChIP-Seq	GSE29422	Homer	CTGTCTGG	1	0.0782	1027	0.204	43118.2	0.192
MG	bZIP:IRF	bZIP,IRF	Th17-BatF-ChIP-Seq	GSE39756	Homer	NAGTTTCABTHTGACTNW	1	0.0784	240	0.0477	9319.8	0.0415
MG	Gata6	Zf	HUG1N-GATA6-ChIP-Seq	GSE51936	Homer	YCTTATCTBN	1	0.0792	387	0.0769	15521.8	0.0691
MG	FXR	NR,IR1	Liver-FXR-ChIP-Seq	Chong_et_al.	Homer	AGGTCANTGACCTB	1	0.0821	177	0.0352	6720.8	0.0299
MG	Smad4	MAD	ESC-SMAD4-ChIP-Seq	GSE29422	Homer	VBSYGTCTGG	1	0.087	1055	0.2096	44419.8	0.1978
MG	KLF5	Zf	LoVo-KLF5-ChIP-Seq	GSE49402	Homer	DGGGYGKGGC	1	0.1004	854	0.1696	35740.3	0.1592
MG	FOXK2	Forkhead	U2OS-FOXK2-ChIP-Seq	E-MTAB-2204	Homer	SCHTGTTTACAT	1	0.1219	305	0.0606	12194	0.0543
MG	FOXA1	Forkhead	MCF7-FOXA1-ChIP-Seq	GSE26831	Homer	WAAGTAAACA	1	0.1347	438	0.087	17902.7	0.0797
MG	Mef2b	MADS	HEK293-Mef2b.V5-ChIP-Seq	GSE67450	Homer	GCTATTTTTGGM	1	0.1529	525	0.1043	21698.4	0.0966
MG	NFkB-p65	RHD	GM12787-p65-ChIP-Seq	GSE19485	Homer	WGGGGATTTCCC	1	0.1822	259	0.0515	10378.6	0.0462
MG	Gata4	Zf	Heart-Gata4-ChIP-Seq	GSE35151	Homer	NBWGATAAGR	1	0.1831	420	0.0834	17261.6	0.0769
MG	FOXA1	Forkhead	LNCAP-FOXA1-ChIP-Seq	GSE27824	Homer	WAAGTAAACA	1	0.1856	538	0.1069	22358.6	0.0996
MG	Sox2	HMG	mES-Sox2-ChIP-Seq	GSE11431	Homer	BCCATTGTTC	1	0.1856	440	0.0874	18135	0.0808
MG	Tcfcp2l1	CP2	mES-Tcfcp2l1-ChIP-Seq	GSE11431	Homer	NRAACCRGTTYRAACCRGYT	1	0.1908	91	0.0181	3380.5	0.0151
MG	ZNF264	Zf	HEK293-ZNF264.GFP-ChIP-Seq	GSE58341	Homer	RGGGCACTAACY	1	0.1958	324	0.0644	13188.9	0.0587
MG	PAX5	Paired,Homeobox	GM12878-PAX5-ChIP-Seq	GSE32465	Homer	GCAGCCAAGCRTGACH	1	0.2262	207	0.0411	8261.7	0.0368
MG	PAX5	Paired,Homeobox,condensed	GM12878-PAX5-ChIP-Seq	GSE32465	Homer	GTCACGCTCSCTGM	1	0.2475	61	0.0121	2212.3	0.0099
MG	MafK	bZIP	C2C12-MafK-ChIP-Seq	GSE36030	Homer	GCTGASTCAGCA	1	0.2487	172	0.0342	6816.6	0.0304
MG	FOXK1	Forkhead	HEK293-FOXK1-ChIP-Seq	GSE51673	Homer	NVWTGTTTAC	1	0.2495	455	0.0904	18936.1	0.0843
MG	NPAS2	bHLH	Liver-NPAS2-ChIP-Seq	GSE39860	Homer	KCCACGTGAC	1	0.2535	547	0.1087	22934.7	0.1021
MG	PAX6	Paired,Homeobox	Forebrain-Pax6-ChIP-Seq	GSE66961	Homer	NGTGTTCAVTSAAGCGKAAA	1	0.2675	47	0.0093	1668.1	0.0074
MG	NF1	CTF	LNCAP-NF1-ChIP-Seq	Unpublished	Homer	CYTGGCABNSTGCCAR	1	0.2676	299	0.0594	12259	0.0546
MG	NFkB-p65-Rel	RHD	ThioMac-LPS-Expression	GSE23622	Homer	GGAAATTCCC	1	0.2722	32	0.0064	1081.8	0.0048
MG	AR-halfsite	NR	LNCaP-AR-ChIP-Seq	GSE27824	Homer	CCAGGAACAG	1	0.3061	2323	0.4615	101433	0.4517
MG	ETS:E-box	ETS,bHLH	HPC7-Scl-ChIP-Seq	GSE22178	Homer	AGGAARCAGCTG	1	0.3108	72	0.0143	2712.3	0.0121
MG	ZNF189	Zf	HEK293-ZNF189.GFP-ChIP-Seq	GSE58341	Homer	TGGAACAGMA	1	0.3108	513	0.1019	21586.7	0.0961
MG	ZBTB12	Zf	HEK293-ZBTB12.GFP-ChIP-Seq	GSE58341	Homer	NGNTCTAGAACCNGV	1	0.3201	232	0.0461	9471.3	0.0422
MG	FOXM1	Forkhead	MCF7-FOXM1-ChIP-Seq	GSE72977	Homer	TRTTTACTTW	1	0.3201	453	0.09	19003.9	0.0846
MG	KLF6	Zf	PDAC-KLF6-ChIP-Seq	GSE64557	Homer	MKGGGYGTGGCC	1	0.3201	667	0.1325	28329.9	0.1262
MG	TR4	NR,DR1	Hela-TR4-ChIP-Seq	GSE24685	Homer	GAGGTCAAAGGTCA	1	0.3201	52	0.0103	1907	0.0085
MG	Fox:Ebox	Forkhead,bHLH	Panc1-Foxa2-ChIP-Seq	GSE47459	Homer	NNNVCTGWGYAAACASN	1	0.3201	533	0.1059	22486.2	0.1001
MG	HRE	HSF	Striatum-HSF1-ChIP-Seq	GSE38000	Homer	TTCTAGAABNTTCTA	1	0.3201	125	0.0248	4934	0.022
MG	Sp1	Zf	Promoter		Homer	GGCCCCGCCCCC	1	0.3242	198	0.0393	8042.7	0.0358
MG	GATA	Zf,IR4	iTreg-Gata3-ChIP-Seq	GSE20898	Homer	NAGATWNBNATCTNN	0	0.3315	32	0.0064	1116.1	0.005
MG	ZNF692	Zf	HEK293-ZNF692.GFP-ChIP-Seq	GSE58341	Homer	GTGGGCCCCA	0	0.336	70	0.0139	2662.9	0.0119
MG	Pbx3	Homeobox	GM12878-PBX3-ChIP-Seq	GSE32465	Homer	SCTGTCAMTCAN	0	0.3483	145	0.0288	5818.3	0.0259
MG	KLF3	Zf	MEF-Klf3-ChIP-Seq	GSE44748	Homer	NRGCCCCRCCCHBNN	0	0.3483	343	0.0681	14318.3	0.0638
MG	Nkx2.5	Homeobox	HL1-Nkx2.5.biotin-ChIP-Seq	GSE21529	Homer	RRSCACTYAA	0	0.3613	1201	0.2386	51936.9	0.2313
MG	p53	p53	Saos-p53-ChIP-Seq	GSE15780	Homer	RRCATGYCYRGRCATGYYYN	0	0.3613	47	0.0093	1738.8	0.0077
MG	p53	p53	Saos-p53-ChIP-Seq		Homer	RRCATGYCYRGRCATGYYYN	0	0.3613	47	0.0093	1738.8	0.0077
MG	EKLF	Zf	Erythrocyte-Klf1-ChIP-Seq	GSE20478	Homer	NWGGGTGTGGCY	0	0.3678	127	0.0252	5083.6	0.0226
MG	RAR:RXR	NR,DR5	ES-RAR-ChIP-Seq	GSE56893	Homer	AGGTCAAGGTCA	0	0.4007	68	0.0135	2626.8	0.0117
MG	RAR:RXR	NR,DR5	ES-RAR-ChIP-Seq	GSE56893	Homer	AGGTCAAGGTCA	0	0.4007	68	0.0135	2626.8	0.0117
MG	Pknox1	Homeobox	ES-Prep1-ChIP-Seq	GSE63282	Homer	SCTGTCAVTCAV	0	0.4073	132	0.0262	5329.5	0.0237
MG	Hnf1	Homeobox	Liver-Foxa2-Chip-Seq	GSE25694	Homer	GGTTAAWCATTAA	0	0.4073	42	0.0083	1558.2	0.0069
MG	SCL	bHLH	HPC7-Scl-ChIP-Seq	GSE13511	Homer	AVCAGCTG	0	0.4073	2824	0.561	124215	0.5531
MG	NFkB-p50,p52	RHD	Monocyte-p50-ChIP-Chip	Schreiber_et_al.	Homer	GGGGGAATCCCC	0	0.4167	56	0.0111	2142.4	0.0095
MG	EBF1	EBF	Near-E2A-ChIP-Seq	GSE21512	Homer	GTCCCCWGGGGA	0	0.4177	612	0.1216	26185.6	0.1166
MG	p63	p53	Keratinocyte-p63-ChIP-Seq	GSE17611	Homer	NNDRCATGYCYNRRCATGYH	0	0.4408	177	0.0352	7292.5	0.0325
MG	Meis1	Homeobox	MastCells-Meis1-ChIP-Seq	GSE48085	Homer	VGCTGWCAVB	0	0.4408	1013	0.2012	43872.4	0.1954
MG	Zfp281	Zf	ES-Zfp281-ChIP-Seq	GSE81042	Homer	CCCCTCCCCCAC	0	0.4633	196	0.0389	8134.3	0.0362
MG	GATA3	Zf,DR4	iTreg-Gata3-ChIP-Seq	GSE20898	Homer	AGATGKDGAGATAAG	0	0.5199	31	0.0062	1156.2	0.0051
MG	Klf9	Zf	GBM-Klf9-ChIP-Seq	GSE62211	Homer	GCCACRCCCACY	0	0.5276	288	0.0572	12185.7	0.0543
MG	p53	p53	mES-cMyc-ChIP-Seq	GSE11431	Homer	ACATGCCCGGGCAT	0	0.5355	10	0.002	321.7	0.0014
MG	KLF10	Zf	HEK293-KLF10.GFP-ChIP-Seq	GSE58341	Homer	GGGGGTGTGTCC	0	0.5461	444	0.0882	19028.5	0.0847
MG	CDX4	Homeobox	ZebrafishEmbryos-Cdx4.Myc-ChIP-Seq	GSE48254	Homer	NGYCATAAAWCH	0	0.5496	343	0.0681	14617.1	0.0651
MG	TFE3	bHLH	MEF-TFE3-ChIP-Seq	GSE75757	Homer	GTCACGTGACYV	0	0.5636	41	0.0081	1590.5	0.0071
MG	p73	p53	Trachea-p73-ChIP-Seq	PRJNA310161	Homer	NRRRCAWGTCCDGRCATGYY	0	0.5676	24	0.0048	889.6	0.004
MG	BMYB	HTH	Hela-BMYB-ChIP-Seq	GSE27030	Homer	NHAACBGYYV	0	0.5676	795	0.1579	34517	0.1537
MG	Oct4:Sox17	POU,Homeobox,HMG	F9-Sox17-ChIP-Seq	GSE44553	Homer	CCATTGTATGCAAAT	0	0.5785	54	0.0107	2146.8	0.0096
MG	CEBP:AP1	bZIP	ThioMac-CEBPb-ChIP-Seq	GSE21512	Homer	DRTGTTGCAA	0	0.604	324	0.0644	13860	0.0617
MG	Foxa2	Forkhead	Liver-Foxa2-ChIP-Seq	GSE25694	Homer	CYTGTTTACWYW	0	0.6047	352	0.0699	15091.4	0.0672
MG	NF1:FOXA1	CTF,Forkhead	LNCAP-FOXA1-ChIP-Seq	GSE27824	Homer	WNTGTTTRYTTTGGCA	0	0.6167	28	0.0056	1072.6	0.0048
MG	PRDM14	Zf	H1-PRDM14-ChIP-Seq	GSE22767	Homer	RGGTCTCTAACY	0	0.6329	147	0.0292	6176.8	0.0275
MG	Zfp809	Zf	ES-Zfp809-ChIP-Seq	GSE70799	Homer	GGGGCTYGKCTGGGA	0	0.633	113	0.0224	4707.6	0.021
MG	CHR	?	Hela-CellCycle-Expression		Homer	SRGTTTCAAA	0	0.633	272	0.054	11628.9	0.0518
MG	E2F	E2F	Hela-CellCycle-Expression		Homer	TTSGCGCGAAAA	0	0.641	23	0.0046	876	0.0039
MG	Erra	NR	HepG2-Erra-ChIP-Seq	GSE31477	Homer	CAAAGGTCAG	0	0.6433	1061	0.2108	46456.2	0.2069
MG	Sox4	HMG	proB-Sox4-ChIP-Seq	GSE50066	Homer	YCTTTGTTCC	0	0.667	428	0.085	18524.8	0.0825
MG	Foxa3	Forkhead	Liver-Foxa3-ChIP-Seq	GSE77670	Homer	BSNTGTTTACWYWGN	0	0.6847	130	0.0258	5486.9	0.0244
MG	Stat3	Stat	mES-Stat3-ChIP-Seq	GSE11431	Homer	CTTCCGGGAA	0	0.6847	287	0.057	12351.4	0.055
MG	FoxL2	Forkhead	Ovary-FoxL2-ChIP-Seq	GSE60858	Homer	WWTRTAAACAVG	0	0.6847	339	0.0673	14636.8	0.0652
MG	JunD	bZIP	K562-JunD-ChIP-Seq		Homer	ATGACGTCATCN	0	0.6847	45	0.0089	1821.3	0.0081
MG	ZNF415	Zf	HEK293-ZNF415.GFP-ChIP-Seq	GSE58341	Homer	GRTGMTRGAGCC	0	0.6867	290	0.0576	12498.6	0.0557
MG	GATA	Zf,IR3	iTreg-Gata3-ChIP-Seq	GSE20898	Homer	NNNNNBAGATAWYATCTVHN	0	0.6874	50	0.0099	2041.3	0.0091
MG	ZNF416	Zf	HEK293-ZNF416.GFP-ChIP-Seq	GSE58341	Homer	WDNCTGGGCA	0	0.7007	790	0.1569	34592.8	0.154
MG	GATA3	Zf	iTreg-Gata3-ChIP-Seq	GSE20898	Homer	AGATAASR	0	0.7007	608	0.1208	26543.6	0.1182
MG	ZNF165	Zf	WHIM12-ZNF165-ChIP-Seq	GSE65937	Homer	AAGGKGRCGCAGGCA	0	0.7007	68	0.0135	2825.1	0.0126
MG	LRF	Zf	Erythroblasts-ZBTB7A-ChIP-Seq	GSE74977	Homer	AAGACCCYYN	0	0.7256	727	0.1444	31855.6	0.1419
MG	Tgif1	Homeobox	mES-Tgif1-ChIP-Seq	GSE55404	Homer	YTGWCADY	0	0.7256	1667	0.3311	73597.9	0.3277
MG	ZNF528	Zf	HEK293-ZNF528.GFP-ChIP-Seq	GSE58341	Homer	AGAAATGACTTCCCT	0	0.7256	4	0.0008	125.9	0.0006
MG	ZNF322	Zf	HEK293-ZNF322.GFP-ChIP-Seq	GSE58341	Homer	GAGCCTGGTACTGWGCCTGR	0	0.7286	170	0.0338	7295	0.0325
MG	ZBTB33	Zf	GM12878-ZBTB33-ChIP-Seq	GSE32465	Homer	GGVTCTCGCGAGAAC	0	0.7751	15	0.003	585.6	0.0026
MG	Zic3	Zf	mES-Zic3-ChIP-Seq	GSE37889	Homer	GGCCYCCTGCTGDGH	0	0.7767	363	0.0721	15840.2	0.0705
MG	HLF	bZIP	HSC-HLF.Flag-ChIP-Seq	GSE69817	Homer	RTTATGYAAB	0	0.7767	336	0.0667	14649	0.0652
MG	ZNF467	Zf	HEK293-ZNF467.GFP-ChIP-Seq	GSE58341	Homer	TGGGGAAGGGCM	0	0.7767	579	0.115	25406	0.1131
MG	FOXP1	Forkhead	H9-FOXP1-ChIP-Seq	GSE31006	Homer	NYYTGTTTACHN	0	0.7778	180	0.0358	7784.4	0.0347
MG	ZNF669	Zf	HEK293-ZNF669.GFP-ChIP-Seq	GSE58341	Homer	GARTGGTCATCGCCC	0	0.7778	29	0.0058	1187.1	0.0053
MG	Six2	Homeobox	NephronProgenitor-Six2-ChIP-Seq	GSE39837	Homer	GWAAYHTGAKMC	0	0.7778	432	0.0858	18908.6	0.0842
MG	DUX4	Homeobox	Myoblasts-DUX4.V5-ChIP-Seq	GSE75791	Homer	NWTAAYCYAATCAWN	0	0.7778	12	0.0024	464.3	0.0021
MG	Atf1	bZIP	K562-ATF1-ChIP-Seq	GSE31477	Homer	GATGACGTCA	0	0.7778	280	0.0556	12198.5	0.0543
MG	Foxo3	Forkhead	U2OS-Foxo3-ChIP-Seq	E-MTAB-2701	Homer	DGTAAACA	0	0.7778	310	0.0616	13526.7	0.0602
MG	Bapx1	Homeobox	VertebralCol-Bapx1-ChIP-Seq	GSE36672	Homer	TTRAGTGSYK	0	0.7778	1135	0.2255	50128.1	0.2232
MG	Mouse_Recombination_Hotspot	Zf	Testis-DMC1-ChIP-Seq	GSE24438	Homer	ACTYKNATTCGTGNTACTTC	0	0.7778	27	0.0054	1108.1	0.0049
MG	Six1	Homeobox	Myoblast-Six1-ChIP-Chip	GSE20150	Homer	GKVTCADRTTWC	0	0.7842	98	0.0195	4209.5	0.0187
MG	c-Jun-CRE	bZIP	K562-cJun-ChIP-Seq	GSE31477	Homer	ATGACGTCATCY	0	0.7842	131	0.026	5660.7	0.0252
MG	HNF1b	Homeobox	PDAC-HNF1B-ChIP-Seq	GSE64557	Homer	GTTAATNATTAA	0	0.7851	38	0.0075	1592.9	0.0071
MG	E2F6	E2F	Hela-E2F6-ChIP-Seq	GSE31477	Homer	GGCGGGAARN	0	0.7953	268	0.0532	11720.8	0.0522
MG	Nr5a2	NR	mES-Nr5a2-ChIP-Seq	GSE19019	Homer	BTCAAGGTCA	0	0.7953	245	0.0487	10705.6	0.0477
MG	ZNF136	Zf	HEK293-ZNF136.GFP-ChIP-Seq	GSE58341	Homer	YTKGATAHAGTATTCTWGGTNGGCA	0	0.7953	32	0.0064	1339.2	0.006
MG	HRE	HSF	HepG2-HSF1-ChIP-Seq	GSE31477	Homer	BSTTCTRGAABVTTCYAGAA	0	0.8223	84	0.0167	3628.2	0.0162
MG	Maz	Zf	HepG2-Maz-ChIP-Seq	GSE31477	Homer	GGGGGGGG	0	0.8223	932	0.1851	41242.2	0.1837
MG	CEBP:CEBP	bZIP	MEF-Chop-ChIP-Seq	GSE35681	Homer	NTNATGCAAYMNNHTGMAAY	0	0.8223	52	0.0103	2224.4	0.0099
MG	PBX1	Homeobox	MCF7-PBX1-ChIP-Seq	GSE28007	Homer	GSCTGTCACTCA	0	0.8223	50	0.0099	2139.7	0.0095
MG	ZNF519	Zf	HEK293-ZNF519.GFP-ChIP-Seq	GSE58341	Homer	GAGSCCGAGC	0	0.8223	119	0.0236	5177	0.0231
MG	CRE	bZIP	Promoter		Homer	CSGTGACGTCAC	0	0.8268	105	0.0209	4568.9	0.0203
MG	LXRE	NR,DR4	RAW-LXRb.biotin-ChIP-Seq	GSE21512	Homer	RGGTTACTANAGGTCA	0	0.856	20	0.004	842.6	0.0038
MG	Klf4	Zf	mES-Klf4-ChIP-Seq	GSE11431	Homer	GCCACACCCA	0	0.856	233	0.0463	10259.2	0.0457
MG	Cdx2	Homeobox	mES-Cdx2-ChIP-Seq	GSE14586	Homer	GYMATAAAAH	0	0.856	231	0.0459	10171.4	0.0453
MG	HOXD13	Homeobox	Chicken-Hoxd13-ChIP-Seq	GSE38910	Homer	NCYAATAAAA	0	0.8769	390	0.0775	17266.7	0.0769
MG	Barx1	Homeobox	Stomach-Barx1.3xFlag-ChIP-Seq	GSE69483	Homer	AAACMATTAN	0	0.9271	175	0.0348	7753.3	0.0345
MG	Atf4	bZIP	MEF-Atf4-ChIP-Seq	GSE35681	Homer	MTGATGCAAT	0	0.9297	100	0.0199	4421.8	0.0197
MG	HIF-1a	bHLH	MCF7-HIF1a-ChIP-Seq	GSE28352	Homer	TACGTGCV	0	0.9297	95	0.0189	4201	0.0187
MG	HNF4a	NR,DR1	HepG2-HNF4a-ChIP-Seq	GSE25021	Homer	CARRGKBCAAAGTYCA	0	0.9354	198	0.0393	8795.1	0.0392
MG	E-box	bHLH	Promoter		Homer	SSGGTCACGTGA	0	0.9354	35	0.007	1537.1	0.0068
MG	Srebp2	bHLH	HepG2-Srebp2-ChIP-Seq	GSE31477	Homer	CGGTCACSCCAC	0	0.9402	64	0.0127	2834.3	0.0126
MG	ARE	NR	LNCAP-AR-ChIP-Seq	GSE27824	Homer	RGRACASNSTGTYCYB	0	0.9568	148	0.0294	6593.3	0.0294
MG	STAT1	Stat	HelaS3-STAT1-ChIP-Seq	GSE12782	Homer	NATTTCCNGGAAAT	0	0.9568	145	0.0288	6462	0.0288
MG	Nr5a2	NR	Pancreas-LRH1-ChIP-Seq	GSE34295	Homer	BTCAAGGTCA	0	0.9568	317	0.063	14143.4	0.063
MG	GRE	NR,IR3	RAW264.7-GRE-ChIP-Seq	Unpublished	Homer	VAGRACAKWCTGTYC	0	0.9568	127	0.0252	5663.1	0.0252
MG	Sox17	HMG	Endoderm-Sox17-ChIP-Seq	GSE61475	Homer	CCATTGTTYB	0	0.9568	298	0.0592	13299.6	0.0592
MG	VDR	NR,DR3	GM10855-VDR+vitD-ChIP-Seq	GSE22484	Homer	ARAGGTCANWGAGTTCANNN	0	0.9609	78	0.0155	3484.5	0.0155
MG	Nur77	NR	K562-NR4A1-ChIP-Seq	GSE31363	Homer	TGACCTTTNCNT	0	0.9861	66	0.0131	2962.6	0.0132
MG	ZNF16	Zf	HEK293-ZNF16.GFP-ChIP-Seq	GSE58341	Homer	MACCTTCYATGGCTCCCTAKTGCCY	0	0.9861	4	0.0008	172.7	0.0008
MG	STAT6	Stat	CD4-Stat6-ChIP-Seq	GSE22104	Homer	ABTTCYYRRGAA	0	0.9867	263	0.0522	11791.1	0.0525
MG	GRE	NR,IR3	A549-GR-ChIP-Seq	GSE32465	Homer	NRGVACABNVTGTYCY	0	1	70	0.0139	3161.2	0.0141
MG	Pax8	Paired,Homeobox	Thyroid-Pax8-ChIP-Seq	GSE26938	Homer	GTCATGCHTGRCTGS	0	1	177	0.0352	7968.5	0.0355
MG	Esrrb	NR	mES-Esrrb-ChIP-Seq	GSE11431	Homer	KTGACCTTGA	0	1	255	0.0507	11478	0.0511
MG	Foxf1	Forkhead	Lung-Foxf1-ChIP-Seq	GSE77951	Homer	WWATRTAAACAN	0	1	355	0.0705	15967.4	0.0711
MG	RORgt	NR	EL4-RORgt.Flag-ChIP-Seq	GSE56019	Homer	AAYTAGGTCA	0	1	60	0.0119	2727.5	0.0121
MG	HOXB13	Homeobox	ProstateTumor-HOXB13-ChIP-Seq	GSE56288	Homer	TTTTATKRGG	0	1	412	0.0818	18528.9	0.0825
MG	TATA-Box	TBP	Promoter		Homer	CCTTTTAWAGSC	0	1	604	0.12	27126.6	0.1208
MG	MyoD	bHLH	Myotube-MyoD-ChIP-Seq	GSE21614	Homer	RRCAGCTGYTSY	0	1	532	0.1057	23906.4	0.1065
MG	Ap4	bHLH	AML-Tfap4-ChIP-Seq	GSE45738	Homer	NAHCAGCTGD	0	1	811	0.1611	36394.8	0.1621
MG	Tcf4	HMG	Hct116-Tcf4-ChIP-Seq	SRA012054	Homer	ASATCAAAGGVA	0	1	196	0.0389	8857.3	0.0394
MG	Sox9	HMG	Limb-SOX9-ChIP-Seq	GSE73225	Homer	AGGVNCCTTTGT	0	1	445	0.0884	20052.8	0.0893
MG	Sox15	HMG	CPA-Sox15-ChIP-Seq	GSE62909	Homer	RAACAATGGN	0	1	481	0.0956	21694.9	0.0966
MG	Unknown-ESC-element	?	mES-Nanog-ChIP-Seq	GSE11724	Homer	CACAGCAGGGGG	0	1	357	0.0709	16131.6	0.0718
MG	Foxh1	Forkhead	hESC-FOXH1-ChIP-Seq	GSE29422	Homer	NNTGTGGATTSS	0	1	230	0.0457	10436	0.0465
MG	PGR	NR	EndoStromal-PGR-ChIP-Seq	GSE69539	Homer	AAGAACATWHTGTTC	0	1	115	0.0228	5253.9	0.0234
MG	Chop	bZIP	MEF-Chop-ChIP-Seq	GSE35681	Homer	ATTGCATCAT	0	1	70	0.0139	3219.9	0.0143
MG	MYB	HTH	ERMYB-Myb-ChIPSeq	GSE22095	Homer	GGCVGTTR	0	1	894	0.1776	40243	0.1792
MG	RAR:RXR	NR,DR5	ES-RAR-ChIP-Seq	GSE56893	Homer	RGGTCADNNAGAGGTCAV	0	1	11	0.0022	524.8	0.0023
MG	RAR:RXR	NR,DR5	ES-RAR-ChIP-Seq	GSE56893	Homer	RGGTCADNNAGAGGTCAV	0	1	11	0.0022	524.8	0.0023
MG	Twist	bHLH	HMLE-TWIST1-ChIP-Seq	Chang_et_al	Homer	VCAKCTGGNNNCCAGMTGBN	0	1	73	0.0145	3368.1	0.015
MG	Isl1	Homeobox	Neuron-Isl1-ChIP-Seq	GSE31456	Homer	CTAATKGV	0	1	853	0.1694	38429.4	0.1711
MG	GRHL2	CP2	HBE-GRHL2-ChIP-Seq	GSE46194	Homer	AAACYKGTTWDACMRGTTTB	0	1	153	0.0304	6994	0.0311
MG	ZNF143|STAF	Zf	CUTLL-ZNF143-ChIP-Seq	GSE29600	Homer	ATTTCCCAGVAKSCY	0	1	193	0.0383	8800.4	0.0392
MG	Sox3	HMG	NPC-Sox3-ChIP-Seq	GSE33059	Homer	CCWTTGTY	0	1	825	0.1639	37198.2	0.1656
MG	OCT:OCT	POU,Homeobox,IR1	NPC-Brn2-ChIP-Seq	GSE35496	Homer	ATGAATWATTCATGA	0	1	6	0.0012	292.5	0.0013
MG	Arnt:Ahr	bHLH	MCF7-Arnt-ChIP-Seq	Lo_et_al.	Homer	TBGCACGCAA	0	1	300	0.0596	13644.6	0.0608
MG	EBNA1	EBV-virus	Raji-EBNA1-ChIP-Seq	GSE30709	Homer	GGYAGCAYDTGCTDCCCNNN	0	1	8	0.0016	391.6	0.0017
MG	Atf2	bZIP	3T3L1-Atf2-ChIP-Seq	GSE56872	Homer	NRRTGACGTCAT	0	1	134	0.0266	6171.6	0.0275
MG	SF1	NR	H295R-Nr5a1-ChIP-Seq	GSE44220	Homer	CAAGGHCANV	0	1	205	0.0407	9387.5	0.0418
MG	2019-10-02	POU,Homeobox	Bcell-Oct2-ChIP-Seq	GSE21512	Homer	ATATGCAAAT	0	1	102	0.0203	4726.5	0.021
MG	HOXA2	Homeobox	mES-Hoxa2-ChIP-Seq	Donaldson_et_al.	Homer	GYCATCMATCAT	0	1	32	0.0064	1525.3	0.0068
MG	Otx2	Homeobox	EpiLC-Otx2-ChIP-Seq	GSE56098	Homer	NYTAATCCYB	0	1	304	0.0604	13888.4	0.0618
MG	AMYB	HTH	Testes-AMYB-ChIP-Seq	GSE44588	Homer	TGGCAGTTGG	0	1	805	0.1599	36432.1	0.1622
MG	Eomes	T-box	H9-Eomes-ChIP-Seq	GSE26097	Homer	ATTAACACCT	0	1	1094	0.2173	49398.5	0.22
MG	Sox10	HMG	SciaticNerve-Sox3-ChIP-Seq	GSE35132	Homer	CCWTTGTYYB	0	1	790	0.1569	35805.1	0.1594
MG	HIF2a	bHLH	785_O-HIF2a-ChIP-Seq	GSE34871	Homer	GCACGTACCC	0	1	136	0.027	6319.2	0.0281
MG	THRa	NR	C17.2-THRa-ChIP-Seq	GSE38347	Homer	GGTCANYTGAGGWCA	0	1	179	0.0356	8275.9	0.0369
MG	Tcf12	bHLH	GM12878-Tcf12-ChIP-Seq	GSE32465	Homer	VCAGCTGYTG	0	1	654	0.1299	29712.9	0.1323
MG	E2F3	E2F	MEF-E2F3-ChIP-Seq	GSE71376	Homer	BTKGGCGGGAAA	0	1	302	0.06	13868.2	0.0618
MG	Sox6	HMG	Myotubes-Sox6-ChIP-Seq	GSE32627	Homer	CCATTGTTNY	0	1	712	0.1414	32356.3	0.1441
MG	Zic	Zf	Cerebellum-ZIC1.2-ChIP-Seq	GSE60731	Homer	CCTGCTGAGH	0	1	484	0.0961	22094.7	0.0984
MG	EBF	EBF	proBcell-EBF-ChIP-Seq	GSE21978	Homer	DGTCCCYRGGGA	0	1	109	0.0217	5135.2	0.0229
MG	HIF-1b	HLH	T47D-HIF1b-ChIP-Seq	GSE59937	Homer	RTACGTGC	0	1	483	0.0959	22107	0.0984
MG	Pax7	Paired,Homeobox	Myoblast-Pax7-ChIP-Seq	GSE25064	Homer	TAATCAATTA	0	1	21	0.0042	1057	0.0047
MG	TEAD	TEA	Fibroblast-PU.1-ChIP-Seq	Unpublished	Homer	YCWGGAATGY	0	1	269	0.0534	12443.3	0.0554
MG	NF-E2	bZIP	K562-NFE2-ChIP-Seq	GSE31477	Homer	GATGACTCAGCA	0	1	44	0.0087	2142.9	0.0095
MG	Tbox:Smad	T-box,MAD	ESCd5-Smad2_3-ChIP-Seq	GSE29422	Homer	AGGTGHCAGACA	0	1	106	0.0211	5014.8	0.0223
MG	Bach1	bZIP	K562-Bach1-ChIP-Seq	GSE31477	Homer	AWWNTGCTGAGTCAT	0	1	39	0.0077	1914.3	0.0085
MG	GATA3	Zf,DR8	iTreg-Gata3-ChIP-Seq	GSE20898	Homer	AGATSTNDNNDSAGATAASN	0	1	22	0.0044	1111.1	0.0049
MG	Lhx2	Homeobox	HFSC-Lhx2-ChIP-Seq	GSE48068	Homer	TAATTAGN	0	1	436	0.0866	20032.3	0.0892
MG	Nkx2.2	Homeobox	NPC-Nkx2.2-ChIP-Seq	GSE61673	Homer	BTBRAGTGSN	0	1	1042	0.207	47325.1	0.2107
MG	Nkx2.1	Homeobox	LungAC-Nkx2.1-ChIP-Seq	GSE43252	Homer	RSCACTYRAG	0	1	1516	0.3012	68585.2	0.3054
MG	ZBTB18	Zf	HEK293-ZBTB18.GFP-ChIP-Seq	GSE58341	Homer	AACATCTGGA	0	1	275	0.0546	12755.1	0.0568
MG	Cux2	Homeobox	Liver-Cux2-ChIP-Seq	GSE35985	Homer	HNRAATCAAT	0	1	110	0.0219	5222.6	0.0233
MG	NFAT	RHD	Jurkat-NFATC1-ChIP-Seq	Jolma_et_al.	Homer	ATTTTCCATT	0	1	405	0.0805	18662.1	0.0831
MG	PAX3:FKHR-fusion	Paired,Homeobox	Rh4-PAX3:FKHR-ChIP-Seq	GSE19063	Homer	ACCRTGACTAATTNN	0	1	70	0.0139	3378.7	0.015
MG	Tlx?	NR	NPC-H3K4me1-ChIP-Seq	GSE16256	Homer	CTGGCAGSCTGCCA	0	1	300	0.0596	13940.7	0.0621
MG	Tgif2	Homeobox	mES-Tgif2-ChIP-Seq	GSE55404	Homer	TGTCANYT	0	1	1790	0.3556	81071.9	0.361
MG	NFY	CCAAT	Promoter		Homer	RGCCAATSRG	0	1	315	0.0626	14673.4	0.0653
MG	HOXA9	Homeobox	HSC-Hoxa9-ChIP-Seq	GSE33509	Homer	GGCCATAAATCA	0	1	227	0.0451	10661.8	0.0475
MG	STAT6	Stat	Macrophage-Stat6-ChIP-Seq	GSE38377	Homer	TTCCKNAGAA	0	1	264	0.0524	12356.4	0.055
MG	Srebp1a	bHLH	HepG2-Srebp1a-ChIP-Seq	GSE31477	Homer	RTCACSCCAY	0	1	88	0.0175	4269.2	0.019
MG	NFAT:AP1	RHD,bZIP	Jurkat-NFATC1-ChIP-Seq	Jolma_et_al.	Homer	SARTGGAAAAWRTGAGTCAB	0	1	73	0.0145	3580.3	0.0159
MG	Nrf2	bZIP	Lymphoblast-Nrf2-ChIP-Seq	GSE37589	Homer	HTGCTGAGTCAT	0	1	35	0.007	1786.5	0.008
MG	Pax7	Paired,Homeobox,long	Myoblast-Pax7-ChIP-Seq	GSE25064	Homer	TAATCHGATTAC	0	1	4	0.0008	252.6	0.0011
MG	Prop1	Homeobox	GHFT1-PROP1.biotin-ChIP-Seq	GSE77302	Homer	NTAATBNAATTA	0	1	173	0.0344	8232.2	0.0367
MG	CRX	Homeobox	Retina-Crx-ChIP-Seq	GSE20012	Homer	GCTAATCC	0	1	1036	0.2058	47358.9	0.2109
MG	Pitx1:Ebox	Homeobox,bHLH	Hindlimb-Pitx1-ChIP-Seq	GSE41591	Homer	YTAATTRAWWCCAGATGT	0	1	71	0.0141	3515.2	0.0157
MG	Lhx3	Homeobox	Neuron-Lhx3-ChIP-Seq	GSE31456	Homer	ADBTAATTAR	0	1	656	0.1303	30272.4	0.1348
MG	Phox2a	Homeobox	Neuron-Phox2a-ChIP-Seq	GSE31456	Homer	YTAATYNRATTA	0	1	101	0.0201	4927.7	0.0219
MG	Atf7	bZIP	3T3L1-Atf7-ChIP-Seq	GSE56872	Homer	NGRTGACGTCAY	0	1	182	0.0362	8696.5	0.0387
MG	ZNF675	Zf	HEK293-ZNF675.GFP-ChIP-Seq	GSE58341	Homer	ARGAGGMCAAAATGW	0	1	50	0.0099	2537.6	0.0113
MG	PRDM9	Zf	Testis-DMC1-ChIP-Seq	GSE35498	Homer	ADGGYAGYAGCATCT	0	1	226	0.0449	10724.5	0.0478
MG	Sp5	Zf	mES-Sp5.Flag-ChIP-Seq	GSE72989	Homer	RGKGGGCGGAGC	0	1	703	0.1397	32439.9	0.1445
MG	Pax7	Paired,Homeobox,longest	Myoblast-Pax7-ChIP-Seq	GSE25064	Homer	NTAATTDGCYAATTANNWWD	0	1	4	0.0008	263.4	0.0012
MG	2019-10-04	POU,Homeobox	mES-Oct4-ChIP-Seq	GSE11431	Homer	ATTTGCATAW	0	1	169	0.0336	8108	0.0361
MG	CTCF-SatelliteElement	Zf?	CD4+-CTCF-ChIP-Seq	Barski_et_al.	Homer	TGCAGTTCCMVNWRTGGCCA	0	1	8	0.0016	484.3	0.0022
MG	GLI3	Zf	Limb-GLI3-ChIP-Chip	GSE11077	Homer	CGTGGGTGGTCC	0	1	58	0.0115	2937.1	0.0131
MG	Pit1+1bp	Homeobox	GCrat-Pit1-ChIP-Seq	GSE58009	Homer	ATGCATAATTCA	0	1	95	0.0189	4686.1	0.0209
MG	Pdx1	Homeobox	Islet-Pdx1-ChIP-Seq	SRA008281	Homer	YCATYAATCA	0	1	341	0.0677	16050.7	0.0715
MG	ZSCAN22	Zf	HEK293-ZSCAN22.GFP-ChIP-Seq	GSE58341	Homer	SMCAGTCWGAKGGAGGAGGC	0	1	38	0.0075	1986.8	0.0088
MG	OCT4-SOX2-TCF-NANOG	POU,Homeobox,HMG	mES-Oct4-ChIP-Seq	GSE11431	Homer	ATTTGCATAACAATG	0	1	53	0.0105	2708.2	0.0121
MG	E2F1	E2F	Hela-E2F1-ChIP-Seq	GSE22478	Homer	CWGGCGGGAA	0	1	87	0.0173	4324.6	0.0193
MG	Bach2	bZIP	OCILy7-Bach2-ChIP-Seq	GSE44420	Homer	TGCTGAGTCA	0	1	142	0.0282	6909.1	0.0308
MG	Myf5	bHLH	GM-Myf5-ChIP-Seq	GSE24852	Homer	BAACAGCTGT	0	1	451	0.0896	21168.8	0.0943
MG	ZNF41	Zf	HEK293-ZNF41.GFP-ChIP-Seq	GSE58341	Homer	CCTCATGGTGYCYTWYTCCCTTGTG	0	1	7	0.0014	452.4	0.002
MG	Hoxb4	Homeobox	ES-Hoxb4-ChIP-Seq	GSE34014	Homer	TGATTRATGGCY	0	1	59	0.0117	3046.4	0.0136
MG	MyoG	bHLH	C2C12-MyoG-ChIP-Seq	GSE36024	Homer	AACAGCTG	0	1	675	0.1341	31420.6	0.1399
MG	TCFL2	HMG	K562-TCF7L2-ChIP-Seq	GSE29196	Homer	ACWTCAAAGG	0	1	27	0.0054	1493.2	0.0066
MG	Rfx6	HTH	Min6b1-Rfx6.HA-ChIP-Seq	GSE62844	Homer	TGTTKCCTAGCAACM	0	1	650	0.1291	30297.3	0.1349
MG	GFX	?	Promoter		Homer	ATTCTCGCGAGA	0	1	3	0.0006	237	0.0011
MG	STAT5	Stat	mCD4+-Stat5-ChIP-Seq	GSE12346	Homer	RTTTCTNAGAAA	0	1	162	0.0322	7949.6	0.0354
MG	Tcf21	bHLH	ArterySmoothMuscle-Tcf21-ChIP-Seq	GSE61369	Homer	NAACAGCTGG	0	1	634	0.1259	29635.3	0.132
MG	E2F7	E2F	Hela-E2F7-ChIP-Seq	GSE32673	Homer	VDTTTCCCGCCA	0	1	38	0.0075	2057.9	0.0092
MG	GSC	Homeobox	FrogEmbryos-GSC-ChIP-Seq	DRA000576	Homer	RGGATTAR	0	1	429	0.0852	20330.4	0.0905
MG	E2F4	E2F	K562-E2F4-ChIP-Seq	GSE31477	Homer	GGCGGGAAAH	0	1	173	0.0344	8504.2	0.0379
MG	RBPJ:Ebox	?,bHLH	Panc1-Rbpj1-ChIP-Seq	GSE47459	Homer	GGGRAARRGRMCAGMTG	0	1	188	0.0373	9230	0.0411
MG	GATA:SCL	Zf,bHLH	Ter119-SCL-ChIP-Seq	GSE18720	Homer	CRGCTGBNGNSNNSAGATAA	0	1	45	0.0089	2453.2	0.0109
MG	Tcf3	HMG	mES-Tcf3-ChIP-Seq	GSE11724	Homer	ASWTCAAAGG	0	1	93	0.0185	4788.3	0.0213
MG	Pitx1	Homeobox	Chicken-Pitx1-ChIP-Seq	GSE38910	Homer	TAATCCCN	0	1	1946	0.3866	89093.9	0.3968
MG	Gfi1b	Zf	HPC7-Gfi1b-ChIP-Seq	GSE22178	Homer	MAATCACTGC	0	1	285	0.0566	13831.8	0.0616
MG	TEAD2	TEA	Py2T-Tead2-ChIP-Seq	GSE55709	Homer	CCWGGAATGY	0	1	208	0.0413	10297.4	0.0459
MG	Bcl6	Zf	Liver-Bcl6-ChIP-Seq	GSE31578	Homer	NNNCTTTCCAGGAAA	0	1	720	0.143	33923.3	0.1511
MG	Lhx1	Homeobox	EmbryoCarcinoma-Lhx1-ChIP-Seq	GSE70957	Homer	NNYTAATTAR	0	1	424	0.0842	20382.3	0.0908
MG	RARg	NR	ES-RARg-ChIP-Seq	GSE30538	Homer	AGGTCAAGGTCA	0	1	17	0.0034	1086.2	0.0048
MG	Hoxc9	Homeobox	Ainv15-Hoxc9-ChIP-Seq	GSE21812	Homer	GGCCATAAATCA	0	1	152	0.0302	7733.4	0.0344
MG	Tbx20	T-box	Heart-Tbx20-ChIP-Seq	GSE29636	Homer	GGTGYTGACAGS	0	1	103	0.0205	5405	0.0241
MG	OCT:OCT	POU,Homeobox	NPC-OCT6-ChIP-Seq	GSE43916	Homer	YATGCATATRCATRT	0	1	25	0.005	1539.6	0.0069
MG	DMRT6	DM	Testis-DMRT6-ChIP-Seq	GSE60440	Homer	YDGHTACAWTGTADC	0	1	60	0.0119	3316.9	0.0148
MG	Brn1	POU,Homeobox	NPC-Brn1-ChIP-Seq	GSE35496	Homer	TATGCWAATBAV	0	1	105	0.0209	5560.5	0.0248
MG	KLF14	Zf	HEK293-KLF14.GFP-ChIP-Seq	GSE58341	Homer	RGKGGGCGKGGC	0	1	1204	0.2392	56245.7	0.2505
MG	Znf263	Zf	K562-Znf263-ChIP-Seq	GSE31477	Homer	CVGTSCTCCC	0	1	1109	0.2203	51945.2	0.2313
MG	Pit1	Homeobox	GCrat-Pit1-ChIP-Seq	GSE58009	Homer	ATGMATATDC	0	1	328	0.0652	16156.8	0.0719
MG	Nkx6.1	Homeobox	Islet-Nkx6.1-ChIP-Seq	GSE40975	Homer	GKTAATGR	0	1	987	0.1961	46484.7	0.207
MG	REST-NRSF	Zf	Jurkat-NRSF-ChIP-Seq		Homer	GGMGCTGTCCATGGTGCTGA	0	1	1	0.0002	170.7	0.0008
MG	NeuroG2	bHLH	Fibroblast-NeuroG2-ChIP-Seq	GSE75910	Homer	ACCATCTGTT	0	1	1024	0.2034	48311.3	0.2151
MG	Ascl1	bHLH	NeuralTubes-Ascl1-ChIP-Seq	GSE55840	Homer	NNVVCAGCTGBN	0	1	1002	0.199	47324.8	0.2107
MG	TEAD4	TEA	Tropoblast-Tead4-ChIP-Seq	GSE37350	Homer	CCWGGAATGY	0	1	350	0.0695	17399.7	0.0775
MG	2019-10-06	POU,Homeobox	NPC-Pou3f1-ChIP-Seq	GSE35496	Homer	WATGCAAATGAG	0	1	140	0.0278	7448.8	0.0332
MG	Olig2	bHLH	Neuron-Olig2-ChIP-Seq	GSE30882	Homer	RCCATMTGTT	0	1	1210	0.2404	57018	0.2539
MG	HNF6	Homeobox	Liver-Hnf6-ChIP-Seq	ERP000394	Homer	NTATYGATCH	0	1	123	0.0244	6657.9	0.0296
MG	Atoh1	bHLH	Cerebellum-Atoh1-ChIP-Seq	GSE22111	Homer	VNRVCAGCTGGY	0	1	761	0.1512	36841.6	0.1641
MG	NRF	NRF	Promoter		Homer	STGCGCATGCGC	0	1	61	0.0121	3674.9	0.0164
MG	DMRT1	DM	Testis-DMRT1-ChIP-Seq	GSE64892	Homer	TWGHWACAWTGTWDC	0	1	66	0.0131	3932.9	0.0175
MG	Tbet	T-box	CD8-Tbet-ChIP-Seq	GSE33802	Homer	AGGTGTGAAM	0	1	481	0.0956	23887.1	0.1064
MG	BORIS	Zf	K562-CTCFL-ChIP-Seq	GSE32465	Homer	CNNBRGCGCCCCCTGSTGGC	0	1	156	0.031	8442.8	0.0376
MG	Brachyury	T-box	Mesoendoderm-Brachyury-ChIP-exo	GSE54963	Homer	ANTTMRCASBNNNGTGYKAAN	0	1	104	0.0207	5937.6	0.0264
MG	Nanog	Homeobox	mES-Nanog-ChIP-Seq	GSE11724	Homer	RGCCATTAAC	0	1	1873	0.3721	87721.1	0.3906
MG	NeuroD1	bHLH	Islet-NeuroD1-ChIP-Seq	GSE30298	Homer	GCCATCTGTT	0	1	566	0.1124	28037.2	0.1249
MG	Unknown	Homeobox	Limb-p300-ChIP-Seq		Homer	SSCMATWAAA	0	1	202	0.0401	10877	0.0484
MG	Jun-AP1	bZIP	K562-cJun-ChIP-Seq	GSE31477	Homer	GATGASTCATCN	0	1	170	0.0338	9350.8	0.0416
MG	GFY	?	Promoter		Homer	ACTACAATTCCC	0	1	19	0.0038	1526.2	0.0068
MG	Fosl2	bZIP	3T3L1-Fosl2-ChIP-Seq	GSE56872	Homer	NATGASTCABNN	0	1	226	0.0449	12115.9	0.054
MG	NF1-halfsite	CTF	LNCaP-NF1-ChIP-Seq	Unpublished	Homer	YTGCCAAG	0	1	1087	0.2159	52564	0.2341
MG	HEB	bHLH	mES-Heb-ChIP-Seq	GSE53233	Homer	VCAGCTGBNN	0	1	1109	0.2203	53619.7	0.2388
MG	Ptf1a	bHLH	Panc1-Ptf1a-ChIP-Seq	GSE47459	Homer	ACAGCTGTTN	0	1	1556	0.3091	74136.5	0.3301
MG	CTCF	Zf	CD4+-CTCF-ChIP-Seq	Barski_et_al.	Homer	AYAGTGCCMYCTRGTGGCCA	0	1	118	0.0234	6934.3	0.0309
MG	E2A	bHLH	proBcell-E2A-ChIP-Seq	GSE21978	Homer	DNRCAGCTGY	0	1	818	0.1625	40331.9	0.1796
MG	Rfx5	HTH	GM12878-Rfx5-ChIP-Seq	GSE31477	Homer	SCCTAGCAACAG	0	1	188	0.0373	10449.7	0.0465
MG	Tbr1	T-box	Cortex-Tbr1-ChIP-Seq	GSE71384	Homer	AAGGTGTKAA	0	1	655	0.1301	32779.3	0.146
MG	NRF1	NRF	MCF7-NRF1-ChIP-Seq	Unpublished	Homer	CTGCGCATGCGC	0	1	39	0.0077	2807.9	0.0125
MG	Tbx5	T-box	HL1-Tbx5.biotin-ChIP-Seq	GSE21529	Homer	AGGTGTCA	0	1	1714	0.3405	81629	0.3635
MG	GFY-Staf	?,Zf	Promoter		Homer	RACTACAATTCCCAGAAKGC	0	1	11	0.0022	1180.6	0.0053
MG	YY1	Zf	Promoter		Homer	CAAGATGGCGGC	0	1	14	0.0028	1402.7	0.0062
MG	Brn2	POU,Homeobox	NPC-Brn2-ChIP-Seq	GSE35496	Homer	ATGAATATTC	0	1	15	0.003	1515.4	0.0067
MG	Slug	Zf	Mesoderm-Snai2-ChIP-Seq	GSE61475	Homer	SNGCACCTGCHS	0	1	233	0.0463	13094.2	0.0583
MG	Fra2	bZIP	Striatum-Fra2-ChIP-Seq	GSE43429	Homer	GGATGACTCATC	0	1	279	0.0554	15524.2	0.0691
MG	Egr2	Zf	Thymocytes-Egr2-ChIP-Seq	GSE34254	Homer	NGCGTGGGCGGR	0	1	106	0.0211	6758.3	0.0301
MG	Egr1	Zf	K562-Egr1-ChIP-Seq	GSE32465	Homer	TGCGTGGGYG	0	1	482	0.0957	25571	0.1139
MG	Ronin	THAP	ES-Thap11-ChIP-Seq	GSE51522	Homer	RACTACAACTCCCAGVAKGC	0	1	3	0.0006	772.8	0.0034
MG	JunB	bZIP	DendriticCells-Junb-ChIP-Seq	GSE36099	Homer	RATGASTCAT	0	1	302	0.06	17055.3	0.0759
MG	Fra1	bZIP	BT549-Fra1-ChIP-Seq	GSE46166	Homer	NNATGASTCATH	0	1	298	0.0592	17221.1	0.0767
MG	Atf3	bZIP	GBM-ATF3-ChIP-Seq	GSE33912	Homer	DATGASTCATHN	0	1	350	0.0695	19831.5	0.0883
MG	BATF	bZIP	Th17-BATF-ChIP-Seq	GSE39756	Homer	DATGASTCAT	0	1	343	0.0681	19594.1	0.0873
MG	Rfx2	HTH	LoVo-RFX2-ChIP-Seq	GSE49402	Homer	GTTGCCATGGCAACM	0	1	59	0.0117	4848.5	0.0216
MG	RFX	HTH	K562-RFX3-ChIP-Seq	SRA012198	Homer	CGGTTGCCATGGCAAC	0	1	54	0.0107	4576.7	0.0204
MG	AP-1	bZIP	ThioMac-PU.1-ChIP-Seq	GSE21512	Homer	VTGACTCATC	0	1	369	0.0733	21628.5	0.0963
MG	Rbpj1	?	Panc1-Rbpj1-ChIP-Seq	GSE47459	Homer	HTTTCCCASG	0	1	719	0.1428	38927.4	0.1734
MG	X-box	HTH	NPC-H3K4me1-ChIP-Seq	GSE16256	Homer	GGTTGCCATGGCAA	0	1	55	0.0109	4905.8	0.0218
MG	Rfx1	HTH	NPC-H3K4me1-ChIP-Seq	GSE16256	Homer	KGTTGCCATGGCAA	0	1	92	0.0183	7384.3	0.0329
MG	E2A	bHLH,near_PU.1	Bcell-PU.1-ChIP-Seq	GSE21512	Homer	NVCACCTGBN	0	1	544	0.1081	31853.6	0.1418
MG	OCT:OCT	POU,Homeobox	NPC-Brn1-ChIP-Seq	GSE35496	Homer	ATGAATATTCATGAG	0	1	0	0	181.4	0.0008
MG	ZEB1	Zf	PDAC-ZEB1-ChIP-Seq	GSE64557	Homer	VCAGGTRDRY	0	1	615	0.1222	36868.8	0.1642
MG	ZFP3	Zf	HEK293-ZFP3.GFP-ChIP-Seq	GSE58341	Homer	GGGTTTTGAAGGATGARTAGGAGTT	0	1	0	0	29.6	0.0001
OG	Sox2	HMG	mES-Sox2-ChIP-Seq	GSE11431	Homer	BCCATTGTTC	254	0	1633	0.1796	15014.2	0.0714
OG	Sox3	HMG	NPC-Sox3-ChIP-Seq	GSE33059	Homer	CCWTTGTY	253	0	2618	0.2879	31151.4	0.1481
OG	Sox15	HMG	CPA-Sox15-ChIP-Seq	GSE62909	Homer	RAACAATGGN	248	0	1810	0.1991	17900.7	0.0851
OG	Sox10	HMG	SciaticNerve-Sox3-ChIP-Seq	GSE35132	Homer	CCWTTGTYYB	247	0	2559	0.2815	30385.9	0.1445
OG	Sox6	HMG	Myotubes-Sox6-ChIP-Seq	GSE32627	Homer	CCATTGTTNY	212	0	2318	0.2549	27904.8	0.1327
OG	Sox17	HMG	Endoderm-Sox17-ChIP-Seq	GSE61475	Homer	CCATTGTTYB	210	0	1305	0.1435	11621.9	0.0553
OG	Sox4	HMG	proB-Sox4-ChIP-Seq	GSE50066	Homer	YCTTTGTTCC	198	0	1526	0.1678	15381.9	0.0731
OG	Sox9	HMG	Limb-SOX9-ChIP-Seq	GSE73225	Homer	AGGVNCCTTTGT	167	0	1502	0.1652	16256.8	0.0773
OG	NFY	CCAAT	Promoter		Homer	RGCCAATSRG	24	0	955	0.105	15749.8	0.0749
OG	Atf7	bZIP	3T3L1-Atf7-ChIP-Seq	GSE56872	Homer	NGRTGACGTCAY	23	0	545	0.0599	8039.2	0.0382
OG	c-Jun-CRE	bZIP	K562-cJun-ChIP-Seq	GSE31477	Homer	ATGACGTCATCY	22	0	385	0.0423	5172.2	0.0246
OG	Atf2	bZIP	3T3L1-Atf2-ChIP-Seq	GSE56872	Homer	NRRTGACGTCAT	20	0	407	0.0448	5709.2	0.0271
OG	Oct4:Sox17	POU,Homeobox,HMG	F9-Sox17-ChIP-Seq	GSE44553	Homer	CCATTGTATGCAAAT	20	0	178	0.0196	1864.6	0.0089
OG	Atf1	bZIP	K562-ATF1-ChIP-Seq	GSE31477	Homer	GATGACGTCA	16	0	680	0.0748	11324.7	0.0539
OG	FOXK1	Forkhead	HEK293-FOXK1-ChIP-Seq	GSE51673	Homer	NVWTGTTTAC	15	0	909	0.1	16099.9	0.0766
OG	Ap4	bHLH	AML-Tfap4-ChIP-Seq	GSE45738	Homer	NAHCAGCTGD	15	0	1757	0.1932	34004	0.1617
OG	FOXP1	Forkhead	H9-FOXP1-ChIP-Seq	GSE31006	Homer	NYYTGTTTACHN	14	0	414	0.0455	6402.3	0.0304
OG	Sp1	Zf	Promoter		Homer	GGCCCCGCCCCC	14	0	752	0.0827	13078.2	0.0622
OG	MyoG	bHLH	C2C12-MyoG-ChIP-Seq	GSE36024	Homer	AACAGCTG	13	0	1535	0.1688	29525.5	0.1404
OG	Foxo3	Forkhead	U2OS-Foxo3-ChIP-Seq	E-MTAB-2701	Homer	DGTAAACA	13	0	664	0.073	11442.1	0.0544
OG	FOXK2	Forkhead	U2OS-FOXK2-ChIP-Seq	E-MTAB-2204	Homer	SCHTGTTTACAT	13	0	605	0.0665	10270.9	0.0488
OG	THRb	NR	Liver-NR1A2-ChIP-Seq	GSE52613	Homer	TRAGGTCA	12	0	3529	0.3881	73970.4	0.3518
OG	ZFX	Zf	mES-Zfx-ChIP-Seq	GSE11431	Homer	AGGCCTRG	12	0	1554	0.1709	30267	0.1439
OG	Foxf1	Forkhead	Lung-Foxf1-ChIP-Seq	GSE77951	Homer	WWATRTAAACAN	12	0	764	0.084	13665.6	0.065
OG	Tcf21	bHLH	ArterySmoothMuscle-Tcf21-ChIP-Seq	GSE61369	Homer	NAACAGCTGG	11	0	1439	0.1583	27924.7	0.1328
OG	NF1	CTF	LNCAP-NF1-ChIP-Seq	Unpublished	Homer	CYTGGCABNSTGCCAR	11	0	673	0.074	11859.3	0.0564
OG	Tcf12	bHLH	GM12878-Tcf12-ChIP-Seq	GSE32465	Homer	VCAGCTGYTG	11	0	1461	0.1607	28450.8	0.1353
OG	ZNF711	Zf	SHSY5Y-ZNF711-ChIP-Seq	GSE20673	Homer	AGGCCTAG	10	0	2238	0.2462	45654.2	0.2171
OG	Myf5	bHLH	GM-Myf5-ChIP-Seq	GSE24852	Homer	BAACAGCTGT	9	0	1030	0.1133	19811.2	0.0942
OG	ZBTB18	Zf	HEK293-ZBTB18.GFP-ChIP-Seq	GSE58341	Homer	AACATCTGGA	8	0	636	0.07	11644.7	0.0554
OG	FOXM1	Forkhead	MCF7-FOXM1-ChIP-Seq	GSE72977	Homer	TRTTTACTTW	8	0	856	0.0941	16253	0.0773
OG	Foxa2	Forkhead	Liver-Foxa2-ChIP-Seq	GSE25694	Homer	CYTGTTTACWYW	8	0	688	0.0757	12799.2	0.0609
OG	FoxL2	Forkhead	Ovary-FoxL2-ChIP-Seq	GSE60858	Homer	WWTRTAAACAVG	7	0	674	0.0741	12567.7	0.0598
OG	JunD	bZIP	K562-JunD-ChIP-Seq		Homer	ATGACGTCATCN	7	0	136	0.015	1883.1	0.009
OG	FOXA1	Forkhead	LNCAP-FOXA1-ChIP-Seq	GSE27824	Homer	WAAGTAAACA	7	0	990	0.1089	19288.7	0.0917
OG	MyoD	bHLH	Myotube-MyoD-ChIP-Seq	GSE21614	Homer	RRCAGCTGYTSY	7	0	1190	0.1309	23689.7	0.1127
OG	FOXA1	Forkhead	MCF7-FOXA1-ChIP-Seq	GSE26831	Homer	WAAGTAAACA	7	0	796	0.0875	15316.4	0.0728
OG	Sp5	Zf	mES-Sp5.Flag-ChIP-Seq	GSE72989	Homer	RGKGGGCGGAGC	7	0	1798	0.1978	37136.3	0.1766
OG	COUP-TFII	NR	Artia-Nr2f2-ChIP-Seq	GSE46497	Homer	AGRGGTCA	6	0	1340	0.1474	27172.9	0.1292
OG	HNF6	Homeobox	Liver-Hnf6-ChIP-Seq	ERP000394	Homer	NTATYGATCH	6	0	365	0.0401	6450.5	0.0307
OG	Erra	NR	HepG2-Erra-ChIP-Seq	GSE31477	Homer	CAAAGGTCAG	6	0	1968	0.2165	41245.8	0.1961
OG	Fox:Ebox	Forkhead,bHLH	Panc1-Foxa2-ChIP-Seq	GSE47459	Homer	NNNVCTGWGYAAACASN	6	0	968	0.1065	19262.7	0.0916
OG	PR	NR	T47D-PR-ChIP-Seq	GSE31130	Homer	VAGRACAKNCTGTBC	6	0	2192	0.2411	46281.5	0.2201
OG	ZNF416	Zf	HEK293-ZNF416.GFP-ChIP-Seq	GSE58341	Homer	WDNCTGGGCA	5	0	1560	0.1716	32275.8	0.1535
OG	Cux2	Homeobox	Liver-Cux2-ChIP-Seq	GSE35985	Homer	HNRAATCAAT	5	0	294	0.0323	5150.5	0.0245
OG	HNF4a	NR,DR1	HepG2-HNF4a-ChIP-Seq	GSE25021	Homer	CARRGKBCAAAGTYCA	5	0	393	0.0432	7194	0.0342
OG	Foxa3	Forkhead	Liver-Foxa3-ChIP-Seq	GSE77670	Homer	BSNTGTTTACWYWGN	5	0	266	0.0293	4628.2	0.022
OG	RXR	NR,DR1	3T3L1-RXR-ChIP-Seq	GSE13511	Homer	TAGGGCAAAGGTCA	5	0	1034	0.1137	20915.8	0.0995
OG	AR-halfsite	NR	LNCaP-AR-ChIP-Seq	GSE27824	Homer	CCAGGAACAG	5	0	4077	0.4484	89463.4	0.4254
OG	Nanog	Homeobox	mES-Nanog-ChIP-Seq	GSE11724	Homer	RGCCATTAAC	5	0.0001	3702	0.4072	80968.5	0.385
OG	Maz	Zf	HepG2-Maz-ChIP-Seq	GSE31477	Homer	GGGGGGGG	4	0.0001	2150	0.2365	45903.9	0.2183
OG	KLF3	Zf	MEF-Klf3-ChIP-Seq	GSE44748	Homer	NRGCCCCRCCCHBNN	4	0.0002	864	0.095	17465.5	0.0831
OG	TFE3	bHLH	MEF-TFE3-ChIP-Seq	GSE75757	Homer	GTCACGTGACYV	4	0.0002	103	0.0113	1553.5	0.0074
OG	THRa	NR	C17.2-THRa-ChIP-Seq	GSE38347	Homer	GGTCANYTGAGGWCA	4	0.0002	399	0.0439	7522.1	0.0358
OG	NF1-halfsite	CTF	LNCaP-NF1-ChIP-Seq	Unpublished	Homer	YTGCCAAG	4	0.0002	2295	0.2524	49339.2	0.2346
OG	ZNF675	Zf	HEK293-ZNF675.GFP-ChIP-Seq	GSE58341	Homer	ARGAGGMCAAAATGW	4	0.0004	131	0.0144	2119.1	0.0101
OG	Usf2	bHLH	C2C12-Usf2-ChIP-Seq	GSE36030	Homer	GTCACGTGGT	4	0.0004	312	0.0343	5769.5	0.0274
OG	ZNF322	Zf	HEK293-ZNF322.GFP-ChIP-Seq	GSE58341	Homer	GAGCCTGGTACTGWGCCTGR	4	0.0006	367	0.0404	6963.9	0.0331
OG	FXR	NR,IR1	Liver-FXR-ChIP-Seq	Chong_et_al.	Homer	AGGTCANTGACCTB	3	0.0007	331	0.0364	6222.1	0.0296
OG	Tcf4	HMG	Hct116-Tcf4-ChIP-Seq	SRA012054	Homer	ASATCAAAGGVA	3	0.0007	375	0.0412	7149	0.034
OG	PPARE	NR,DR1	3T3L1-Pparg-ChIP-Seq	GSE13511	Homer	TGACCTTTGCCCCA	3	0.0008	824	0.0906	16831.8	0.08
OG	USF1	bHLH	GM12878-Usf1-ChIP-Seq	GSE32465	Homer	SGTCACGTGR	3	0.001	455	0.05	8882.5	0.0422
OG	KLF5	Zf	LoVo-KLF5-ChIP-Seq	GSE49402	Homer	DGGGYGKGGC	3	0.0011	1875	0.2062	40246.8	0.1914
OG	Foxh1	Forkhead	hESC-FOXH1-ChIP-Seq	GSE29422	Homer	NNTGTGGATTSS	3	0.0011	480	0.0528	9432.5	0.0449
OG	Zfp281	Zf	ES-Zfp281-ChIP-Seq	GSE81042	Homer	CCCCTCCCCCAC	3	0.0013	421	0.0463	8191.2	0.039
OG	CRE	bZIP	Promoter		Homer	CSGTGACGTCAC	3	0.0014	267	0.0294	4958.6	0.0236
OG	E-box	bHLH	Promoter		Homer	SSGGTCACGTGA	3	0.0021	105	0.0115	1713.2	0.0081
OG	CEBP	bZIP	ThioMac-CEBPb-ChIP-Seq	GSE21512	Homer	ATTGCGCAAC	3	0.0021	486	0.0535	9646.1	0.0459
OG	MITF	bHLH	MastCells-MITF-ChIP-Seq	GSE48085	Homer	RTCATGTGAC	3	0.0023	857	0.0943	17738.8	0.0844
OG	Smad3	MAD	NPC-Smad3-ChIP-Seq	GSE36673	Homer	TWGTCTGV	3	0.0023	3150	0.3465	69386.4	0.33
OG	Nkx6.1	Homeobox	Islet-Nkx6.1-ChIP-Seq	GSE40975	Homer	GKTAATGR	3	0.0023	1946	0.214	42050.4	0.2
OG	Barx1	Homeobox	Stomach-Barx1.3xFlag-ChIP-Seq	GSE69483	Homer	AAACMATTAN	3	0.0034	341	0.0375	6609.6	0.0314
OG	Ronin	THAP	ES-Thap11-ChIP-Seq	GSE51522	Homer	RACTACAACTCCCAGVAKGC	3	0.0038	54	0.0059	781	0.0037
OG	YY1	Zf	Promoter		Homer	CAAGATGGCGGC	3	0.0042	115	0.0126	1953.9	0.0093
OG	KLF6	Zf	PDAC-KLF6-ChIP-Seq	GSE64557	Homer	MKGGGYGTGGCC	2	0.0089	1521	0.1673	32823.4	0.1561
OG	Tlx?	NR	NPC-H3K4me1-ChIP-Seq	GSE16256	Homer	CTGGCAGSCTGCCA	2	0.0098	638	0.0702	13186.7	0.0627
OG	GRE	NR,IR3	RAW264.7-GRE-ChIP-Seq	Unpublished	Homer	VAGRACAKWCTGTYC	2	0.0132	245	0.0269	4725.8	0.0225
OG	GRE	NR,IR3	A549-GR-ChIP-Seq	GSE32465	Homer	NRGVACABNVTGTYCY	2	0.0191	141	0.0155	2585.9	0.0123
OG	Lhx3	Homeobox	Neuron-Lhx3-ChIP-Seq	GSE31456	Homer	ADBTAATTAR	2	0.0249	1266	0.1392	27363.2	0.1301
OG	GFY-Staf	?,Zf	Promoter		Homer	RACTACAATTCCCAGAAKGC	2	0.0252	69	0.0076	1151	0.0055
OG	ARE	NR	LNCAP-AR-ChIP-Seq	GSE27824	Homer	RGRACASNSTGTYCYB	2	0.0259	273	0.03	5402.4	0.0257
OG	Tcfcp2l1	CP2	mES-Tcfcp2l1-ChIP-Seq	GSE11431	Homer	NRAACCRGTTYRAACCRGYT	2	0.026	164	0.018	3093.4	0.0147
OG	Hoxb4	Homeobox	ES-Hoxb4-ChIP-Seq	GSE34014	Homer	TGATTRATGGCY	2	0.0278	156	0.0172	2933.9	0.014
OG	Tgif1	Homeobox	mES-Tgif1-ChIP-Seq	GSE55404	Homer	YTGWCADY	2	0.0278	2925	0.3217	65094.3	0.3095
OG	SF1	NR	H295R-Nr5a1-ChIP-Seq	GSE44220	Homer	CAAGGHCANV	2	0.0355	404	0.0444	8288.4	0.0394
OG	ERE	NR,IR3	MCF7-ERa-ChIP-Seq	Unpublished	Homer	VAGGTCACNSTGACC	1	0.0424	227	0.025	4482.3	0.0213
OG	PBX1	Homeobox	MCF7-PBX1-ChIP-Seq	GSE28007	Homer	GSCTGTCACTCA	1	0.0494	106	0.0117	1947.1	0.0093
OG	Unknown-ESC-element	?	mES-Nanog-ChIP-Seq	GSE11724	Homer	CACAGCAGGGGG	1	0.0494	693	0.0762	14731.2	0.0701
OG	Lhx2	Homeobox	HFSC-Lhx2-ChIP-Seq	GSE48068	Homer	TAATTAGN	1	0.0577	848	0.0933	18228.9	0.0867
OG	Isl1	Homeobox	Neuron-Isl1-ChIP-Seq	GSE31456	Homer	CTAATKGV	1	0.0758	1492	0.1641	32824	0.1561
OG	Chop	bZIP	MEF-Chop-ChIP-Seq	GSE35681	Homer	ATTGCATCAT	1	0.0811	151	0.0166	2939.3	0.014
OG	Nkx2.5	Homeobox	HL1-Nkx2.5.biotin-ChIP-Seq	GSE21529	Homer	RRSCACTYAA	1	0.0899	1992	0.2191	44256.7	0.2105
OG	CTCF-SatelliteElement	Zf?	CD4+-CTCF-ChIP-Seq	Barski_et_al.	Homer	TGCAGTTCCMVNWRTGGCCA	1	0.1094	28	0.0031	435.1	0.0021
OG	OCT4-SOX2-TCF-NANOG	POU,Homeobox,HMG	mES-Oct4-ChIP-Seq	GSE11431	Homer	ATTTGCATAACAATG	1	0.1146	130	0.0143	2532.2	0.012
OG	Gata2	Zf	K562-GATA2-ChIP-Seq	GSE18829	Homer	BBCTTATCTS	1	0.1179	424	0.0466	8954.1	0.0426
OG	PGR	NR	EndoStromal-PGR-ChIP-Seq	GSE69539	Homer	AAGAACATWHTGTTC	1	0.1592	210	0.0231	4299.3	0.0204
OG	Gata6	Zf	HUG1N-GATA6-ChIP-Seq	GSE51936	Homer	YCTTATCTBN	1	0.1598	588	0.0647	12678	0.0603
OG	RUNX	Runt	HPC7-Runx1-ChIP-Seq	GSE22178	Homer	SAAACCACAG	1	0.1598	600	0.066	12947.2	0.0616
OG	Gata4	Zf	Heart-Gata4-ChIP-Seq	GSE35151	Homer	NBWGATAAGR	1	0.166	656	0.0722	14217.1	0.0676
OG	Srebp2	bHLH	HepG2-Srebp2-ChIP-Seq	GSE31477	Homer	CGGTCACSCCAC	1	0.172	131	0.0144	2604.7	0.0124
OG	DMRT1	DM	Testis-DMRT1-ChIP-Seq	GSE64892	Homer	TWGHWACAWTGTWDC	1	0.176	161	0.0177	3255.5	0.0155
OG	Reverb	NR,DR2	RAW-Reverba.biotin-ChIP-Seq	GSE45914	Homer	GTRGGTCASTGGGTCA	1	0.179	113	0.0124	2225.1	0.0106
OG	Nr5a2	NR	Pancreas-LRH1-ChIP-Seq	GSE34295	Homer	BTCAAGGTCA	1	0.1916	573	0.063	12402.2	0.059
OG	NF1:FOXA1	CTF,Forkhead	LNCAP-FOXA1-ChIP-Seq	GSE27824	Homer	WNTGTTTRYTTTGGCA	1	0.2196	51	0.0056	938.7	0.0045
OG	Pax7	Paired,Homeobox	Myoblast-Pax7-ChIP-Seq	GSE25064	Homer	TAATCAATTA	1	0.2416	54	0.0059	1008.3	0.0048
OG	FOXA1:AR	Forkhead,NR	LNCAP-AR-ChIP-Seq	GSE27824	Homer	AGTAAACAAAAAAGAACAND	1	0.2499	57	0.0063	1074.6	0.0051
OG	bHLHE40	bHLH	HepG2-BHLHE40-ChIP-Seq	GSE31477	Homer	KCACGTGMCN	1	0.2514	279	0.0307	5910.4	0.0281
OG	GATA3	Zf	iTreg-Gata3-ChIP-Seq	GSE20898	Homer	AGATAASR	1	0.2514	990	0.1089	21910	0.1042
OG	HLF	bZIP	HSC-HLF.Flag-ChIP-Seq	GSE69817	Homer	RTTATGYAAB	1	0.2514	591	0.065	12893.1	0.0613
OG	Foxo1	Forkhead	RAW-Foxo1-ChIP-Seq	Fan_et_al.	Homer	CTGTTTAC	1	0.2594	1757	0.1932	39405.8	0.1874
OG	ZNF264	Zf	HEK293-ZNF264.GFP-ChIP-Seq	GSE58341	Homer	RGGGCACTAACY	1	0.2601	583	0.0641	12728.8	0.0605
OG	Bapx1	Homeobox	VertebralCol-Bapx1-ChIP-Seq	GSE36672	Homer	TTRAGTGSYK	1	0.2601	1891	0.208	42477.1	0.202
OG	E2A	bHLH	proBcell-E2A-ChIP-Seq	GSE21978	Homer	DNRCAGCTGY	1	0.2601	1714	0.1885	38430.3	0.1828
OG	Klf9	Zf	GBM-Klf9-ChIP-Seq	GSE62211	Homer	GCCACRCCCACY	1	0.2601	665	0.0731	14578.2	0.0693
OG	OCT:OCT	POU,Homeobox,IR1	NPC-Brn2-ChIP-Seq	GSE35496	Homer	ATGAATWATTCATGA	1	0.2601	19	0.0021	307.8	0.0015
OG	GFY	?	Promoter		Homer	ACTACAATTCCC	1	0.272	72	0.0079	1406.7	0.0067
OG	ZNF467	Zf	HEK293-ZNF467.GFP-ChIP-Seq	GSE58341	Homer	TGGGGAAGGGCM	1	0.272	1101	0.1211	24491	0.1165
OG	E2F6	E2F	Hela-E2F6-ChIP-Seq	GSE31477	Homer	GGCGGGAARN	1	0.2757	691	0.076	15200.6	0.0723
OG	Pknox1	Homeobox	ES-Prep1-ChIP-Seq	GSE63282	Homer	SCTGTCAVTCAV	1	0.3017	237	0.0261	5033.3	0.0239
OG	Pbx3	Homeobox	GM12878-PBX3-ChIP-Seq	GSE32465	Homer	SCTGTCAMTCAN	1	0.3017	249	0.0274	5300.8	0.0252
OG	CLOCK	bHLH	Liver-Clock-ChIP-Seq	GSE39860	Homer	GHCACGTG	0	0.3048	492	0.0541	10748	0.0511
OG	p53	p53	mES-cMyc-ChIP-Seq	GSE11431	Homer	ACATGCCCGGGCAT	0	0.3053	21	0.0023	357.9	0.0017
OG	Klf4	Zf	mES-Klf4-ChIP-Seq	GSE11431	Homer	GCCACACCCA	0	0.3053	513	0.0564	11223.1	0.0534
OG	AP-2alpha	AP2	Hela-AP2alpha-ChIP-Seq	GSE31477	Homer	ATGCCCTGAGGC	0	0.3257	928	0.1021	20649.2	0.0982
OG	Zic3	Zf	mES-Zic3-ChIP-Seq	GSE37889	Homer	GGCCYCCTGCTGDGH	0	0.3454	745	0.0819	16517.1	0.0785
OG	E2F7	E2F	Hela-E2F7-ChIP-Seq	GSE32673	Homer	VDTTTCCCGCCA	0	0.4179	138	0.0152	2907	0.0138
OG	RUNX1	Runt	Jurkat-RUNX1-ChIP-Seq	GSE29180	Homer	AAACCACARM	0	0.4369	869	0.0956	19432.8	0.0924
OG	NFkB-p50,p52	RHD	Monocyte-p50-ChIP-Chip	Schreiber_et_al.	Homer	GGGGGAATCCCC	0	0.454	108	0.0119	2260.8	0.0108
OG	Atf4	bZIP	MEF-Atf4-ChIP-Seq	GSE35681	Homer	MTGATGCAAT	0	0.4813	192	0.0211	4138.4	0.0197
OG	2019-10-04	POU,Homeobox	mES-Oct4-ChIP-Seq	GSE11431	Homer	ATTTGCATAW	0	0.485	348	0.0383	7649.9	0.0364
OG	Tbx20	T-box	Heart-Tbx20-ChIP-Seq	GSE29636	Homer	GGTGYTGACAGS	0	0.4935	223	0.0245	4841.8	0.023
OG	ZNF669	Zf	HEK293-ZNF669.GFP-ChIP-Seq	GSE58341	Homer	GARTGGTCATCGCCC	0	0.5076	65	0.0071	1335.1	0.0063
OG	Gata1	Zf	K562-GATA1-ChIP-Seq	GSE18829	Homer	SAGATAAGRV	0	0.5082	357	0.0393	7872.2	0.0374
OG	RUNX-AML	Runt	CD4+-PolII-ChIP-Seq	Barski_et_al.	Homer	GCTGTGGTTW	0	0.5126	605	0.0665	13505.3	0.0642
OG	PAX5	Paired,Homeobox	GM12878-PAX5-ChIP-Seq	GSE32465	Homer	GCAGCCAAGCRTGACH	0	0.5773	396	0.0436	8799.8	0.0418
OG	DMRT6	DM	Testis-DMRT6-ChIP-Seq	GSE60440	Homer	YDGHTACAWTGTADC	0	0.5773	127	0.014	2730.5	0.013
OG	E2F3	E2F	MEF-E2F3-ChIP-Seq	GSE71376	Homer	BTKGGCGGGAAA	0	0.5773	813	0.0894	18304.9	0.087
OG	RUNX2	Runt	PCa-RUNX2-ChIP-Seq	GSE33889	Homer	NWAACCACADNN	0	0.5773	680	0.0748	15268.2	0.0726
OG	Pdx1	Homeobox	Islet-Pdx1-ChIP-Seq	SRA008281	Homer	YCATYAATCA	0	0.5773	667	0.0734	14977.6	0.0712
OG	SCL	bHLH	HPC7-Scl-ChIP-Seq	GSE13511	Homer	AVCAGCTG	0	0.5912	5048	0.5552	115923	0.5513
OG	Lhx1	Homeobox	EmbryoCarcinoma-Lhx1-ChIP-Seq	GSE70957	Homer	NNYTAATTAR	0	0.6106	815	0.0896	18393.9	0.0875
OG	Pax8	Paired,Homeobox	Thyroid-Pax8-ChIP-Seq	GSE26938	Homer	GTCATGCHTGRCTGS	0	0.6318	360	0.0396	8027.3	0.0382
OG	E2F4	E2F	K562-E2F4-ChIP-Seq	GSE31477	Homer	GGCGGGAAAH	0	0.6387	543	0.0597	12203.7	0.058
OG	PAX3:FKHR-fusion	Paired,Homeobox	Rh4-PAX3:FKHR-ChIP-Seq	GSE19063	Homer	ACCRTGACTAATTNN	0	0.653	139	0.0153	3035.8	0.0144
OG	HOXA2	Homeobox	mES-Hoxa2-ChIP-Seq	Donaldson_et_al.	Homer	GYCATCMATCAT	0	0.654	70	0.0077	1491.6	0.0071
OG	Pax7	Paired,Homeobox,long	Myoblast-Pax7-ChIP-Seq	GSE25064	Homer	TAATCHGATTAC	0	0.6559	13	0.0014	244.7	0.0012
OG	2019-10-06	POU,Homeobox	NPC-Pou3f1-ChIP-Seq	GSE35496	Homer	WATGCAAATGAG	0	0.6695	318	0.035	7102.9	0.0338
OG	GATA	Zf,IR3	iTreg-Gata3-ChIP-Seq	GSE20898	Homer	NNNNNBAGATAWYATCTVHN	0	0.6695	87	0.0096	1877.1	0.0089
OG	bZIP:IRF	bZIP,IRF	Th17-BatF-ChIP-Seq	GSE39756	Homer	NAGTTTCABTHTGACTNW	0	0.6729	314	0.0345	7017.9	0.0334
OG	KLF14	Zf	HEK293-KLF14.GFP-ChIP-Seq	GSE58341	Homer	RGKGGGCGKGGC	0	0.6729	2615	0.2876	59880.6	0.2848
OG	ZBTB33	Zf	GM12878-ZBTB33-ChIP-Seq	GSE32465	Homer	GGVTCTCGCGAGAAC	0	0.6729	49	0.0054	1034.9	0.0049
OG	n-Myc	bHLH	mES-nMyc-ChIP-Seq	GSE11431	Homer	VRCCACGTGG	0	0.6729	653	0.0718	14765.9	0.0702
OG	PAX5	Paired,Homeobox,condensed	GM12878-PAX5-ChIP-Seq	GSE32465	Homer	GTCACGCTCSCTGM	0	0.7028	106	0.0117	2319.9	0.011
OG	ZNF136	Zf	HEK293-ZNF136.GFP-ChIP-Seq	GSE58341	Homer	YTKGATAHAGTATTCTWGGTNGGCA	0	0.7171	53	0.0058	1134.3	0.0054
OG	Nr5a2	NR	mES-Nr5a2-ChIP-Seq	GSE19019	Homer	BTCAAGGTCA	0	0.7209	416	0.0458	9383.5	0.0446
OG	E2F1	E2F	Hela-E2F1-ChIP-Seq	GSE22478	Homer	CWGGCGGGAA	0	0.7554	295	0.0324	6638.6	0.0316
OG	PRDM14	Zf	H1-PRDM14-ChIP-Seq	GSE22767	Homer	RGGTCTCTAACY	0	0.7586	217	0.0239	4862.7	0.0231
OG	Tgif2	Homeobox	mES-Tgif2-ChIP-Seq	GSE55404	Homer	TGTCANYT	0	0.7656	3158	0.3473	72576.1	0.3451
OG	Pit1+1bp	Homeobox	GCrat-Pit1-ChIP-Seq	GSE58009	Homer	ATGCATAATTCA	0	0.7656	203	0.0223	4549.3	0.0216
OG	EBF	EBF	proBcell-EBF-ChIP-Seq	GSE21978	Homer	DGTCCCYRGGGA	0	0.766	210	0.0231	4711.5	0.0224
OG	NFkB-p65-Rel	RHD	ThioMac-LPS-Expression	GSE23622	Homer	GGAAATTCCC	0	0.7836	44	0.0048	951.2	0.0045
OG	Mouse_Recombination_Hotspot	Zf	Testis-DMC1-ChIP-Seq	GSE24438	Homer	ACTYKNATTCGTGNTACTTC	0	0.7836	39	0.0043	839.5	0.004
OG	DUX4	Homeobox	Myoblasts-DUX4.V5-ChIP-Seq	GSE75791	Homer	NWTAAYCYAATCAWN	0	0.7836	21	0.0023	438.2	0.0021
OG	Cdx2	Homeobox	mES-Cdx2-ChIP-Seq	GSE14586	Homer	GYMATAAAAH	0	0.7847	395	0.0434	8960.8	0.0426
OG	Hand2	bHLH	Mesoderm-Hand2-ChIP-Seq	GSE61475	Homer	TGACANARRCCAGRC	0	0.7938	454	0.0499	10321	0.0491
OG	ZNF41	Zf	HEK293-ZNF41.GFP-ChIP-Seq	GSE58341	Homer	CCTCATGGTGYCYTWYTCCCTTGTG	0	0.8335	17	0.0019	359	0.0017
OG	c-Myc	bHLH	mES-cMyc-ChIP-Seq	GSE11431	Homer	VVCCACGTGG	0	0.8335	450	0.0495	10258.5	0.0488
OG	HRE	HSF	HepG2-HSF1-ChIP-Seq	GSE31477	Homer	BSTTCTRGAABVTTCYAGAA	0	0.8421	131	0.0144	2950.9	0.014
OG	AP-2gamma	AP2	MCF7-TFAP2C-ChIP-Seq	GSE21234	Homer	SCCTSAGGSCAW	0	0.8677	1211	0.1332	27821.1	0.1323
OG	PRDM1	Zf	Hela-PRDM1-ChIP-Seq	GSE31477	Homer	ACTTTCACTTTC	0	0.9743	392	0.0431	9011.1	0.0429
OG	Nur77	NR	K562-NR4A1-ChIP-Seq	GSE31363	Homer	TGACCTTTNCNT	0	0.9743	104	0.0114	2375	0.0113
OG	GATA:SCL	Zf,bHLH	Ter119-SCL-ChIP-Seq	GSE18720	Homer	CRGCTGBNGNSNNSAGATAA	0	0.9743	94	0.0103	2145.1	0.0102
OG	ZBTB12	Zf	HEK293-ZBTB12.GFP-ChIP-Seq	GSE58341	Homer	NGNTCTAGAACCNGV	0	0.9743	351	0.0386	8072.1	0.0384
OG	STAT6	Stat	Macrophage-Stat6-ChIP-Seq	GSE38377	Homer	TTCCKNAGAA	0	0.9743	427	0.047	9830.1	0.0467
OG	c-Myc	bHLH	LNCAP-cMyc-ChIP-Seq	Unpublished	Homer	VCCACGTG	0	0.986	439	0.0483	10118.5	0.0481
OG	Pitx1	Homeobox	Chicken-Pitx1-ChIP-Seq	GSE38910	Homer	TAATCCCN	0	0.9909	3303	0.3633	76336.8	0.363
OG	Ascl1	bHLH	NeuralTubes-Ascl1-ChIP-Seq	GSE55840	Homer	NNVVCAGCTGBN	0	0.9909	1965	0.2161	45404	0.2159
OG	Esrrb	NR	mES-Esrrb-ChIP-Seq	GSE11431	Homer	KTGACCTTGA	0	0.9909	423	0.0465	9760.4	0.0464
OG	NFkB-p65	RHD	GM12787-p65-ChIP-Seq	GSE19485	Homer	WGGGGATTTCCC	0	0.9968	396	0.0436	9143.4	0.0435
OG	TR4	NR,DR1	Hela-TR4-ChIP-Seq	GSE24685	Homer	GAGGTCAAAGGTCA	0	0.9968	70	0.0077	1608.5	0.0076
OG	HRE	HSF	Striatum-HSF1-ChIP-Seq	GSE38000	Homer	TTCTAGAABNTTCTA	0	0.9968	167	0.0184	3853.8	0.0183
OG	Brn2	POU,Homeobox	NPC-Brn2-ChIP-Seq	GSE35496	Homer	ATGAATATTC	0	0.9968	67	0.0074	1542.4	0.0073
OG	ZNF143|STAF	Zf	CUTLL-ZNF143-ChIP-Seq	GSE29600	Homer	ATTTCCCAGVAKSCY	0	0.9969	348	0.0383	8045	0.0383
OG	HEB	bHLH	mES-Heb-ChIP-Seq	GSE53233	Homer	VCAGCTGBNN	0	1	2193	0.2412	50747.6	0.2413
OG	ZNF519	Zf	HEK293-ZNF519.GFP-ChIP-Seq	GSE58341	Homer	GAGSCCGAGC	0	1	305	0.0335	7062.5	0.0336
OG	NRF	NRF	Promoter		Homer	STGCGCATGCGC	0	1	248	0.0273	5745.5	0.0273
OG	Srebp1a	bHLH	HepG2-Srebp1a-ChIP-Seq	GSE31477	Homer	RTCACSCCAY	0	1	163	0.0179	3777	0.018
OG	OCT:OCT	POU,Homeobox	NPC-Brn1-ChIP-Seq	GSE35496	Homer	ATGAATATTCATGAG	0	1	9	0.001	205.3	0.001
OG	Max	bHLH	K562-Max-ChIP-Seq	GSE31477	Homer	RCCACGTGGYYN	0	1	582	0.064	13525.7	0.0643
OG	STAT6	Stat	CD4-Stat6-ChIP-Seq	GSE22104	Homer	ABTTCYYRRGAA	0	1	405	0.0445	9427.1	0.0448
OG	LXRE	NR,DR4	RAW-LXRb.biotin-ChIP-Seq	GSE21512	Homer	RGGTTACTANAGGTCA	0	1	28	0.0031	664.5	0.0032
OG	ZFP3	Zf	HEK293-ZFP3.GFP-ChIP-Seq	GSE58341	Homer	GGGTTTTGAAGGATGARTAGGAGTT	0	1	1	0.0001	20.7	0.0001
OG	HOXA9	Homeobox	HSC-Hoxa9-ChIP-Seq	GSE33509	Homer	GGCCATAAATCA	0	1	425	0.0467	9917.1	0.0472
OG	Twist	bHLH	HMLE-TWIST1-ChIP-Seq	Chang_et_al	Homer	VCAKCTGGNNNCCAGMTGBN	0	1	134	0.0147	3149.4	0.015
OG	RBPJ:Ebox	?,bHLH	Panc1-Rbpj1-ChIP-Seq	GSE47459	Homer	GGGRAARRGRMCAGMTG	0	1	344	0.0378	8042.6	0.0382
OG	p63	p53	Keratinocyte-p63-ChIP-Seq	GSE17611	Homer	NNDRCATGYCYNRRCATGYH	0	1	296	0.0326	6931.1	0.033
OG	Nkx2.2	Homeobox	NPC-Nkx2.2-ChIP-Seq	GSE61673	Homer	BTBRAGTGSN	0	1	1770	0.1947	41137.3	0.1956
OG	IRF:BATF	IRF:bZIP	pDC-Irf8-ChIP-Seq	GSE66899	Homer	CTTTCANTATGACTV	0	1	72	0.0079	1710.1	0.0081
OG	ZNF415	Zf	HEK293-ZNF415.GFP-ChIP-Seq	GSE58341	Homer	GRTGMTRGAGCC	0	1	570	0.0627	13321.5	0.0633
OG	ZNF382	Zf	HEK293-ZNF382.GFP-ChIP-Seq	GSE58341	Homer	GNCTGTASTRNTGBCTCHTT	0	1	18	0.002	438.9	0.0021
OG	ISRE	IRF	ThioMac-LPS-Expression	GSE23622	Homer	AGTTTCASTTTC	0	1	37	0.0041	891.6	0.0042
OG	GFX	?	Promoter		Homer	ATTCTCGCGAGA	0	1	14	0.0015	344	0.0016
OG	VDR	NR,DR3	GM10855-VDR+vitD-ChIP-Seq	GSE22484	Homer	ARAGGTCANWGAGTTCANNN	0	1	121	0.0133	2869.4	0.0136
OG	Gfi1b	Zf	HPC7-Gfi1b-ChIP-Seq	GSE22178	Homer	MAATCACTGC	0	1	535	0.0588	12540.6	0.0596
OG	Atoh1	bHLH	Cerebellum-Atoh1-ChIP-Seq	GSE22111	Homer	VNRVCAGCTGGY	0	1	1497	0.1647	34964.3	0.1663
OG	EBF1	EBF	Near-E2A-ChIP-Seq	GSE21512	Homer	GTCCCCWGGGGA	0	1	1084	0.1192	25378.1	0.1207
OG	PAX6	Paired,Homeobox	Forebrain-Pax6-ChIP-Seq	GSE66961	Homer	NGTGTTCAVTSAAGCGKAAA	0	1	62	0.0068	1508.6	0.0072
OG	ZNF528	Zf	HEK293-ZNF528.GFP-ChIP-Seq	GSE58341	Homer	AGAAATGACTTCCCT	0	1	4	0.0004	106	0.0005
OG	PRDM9	Zf	Testis-DMC1-ChIP-Seq	GSE35498	Homer	ADGGYAGYAGCATCT	0	1	438	0.0482	10349.4	0.0492
OG	Six1	Homeobox	Myoblast-Six1-ChIP-Chip	GSE20150	Homer	GKVTCADRTTWC	0	1	149	0.0164	3581.6	0.017
OG	ZNF189	Zf	HEK293-ZNF189.GFP-ChIP-Seq	GSE58341	Homer	TGGAACAGMA	0	1	779	0.0857	18338.6	0.0872
OG	Tcf3	HMG	mES-Tcf3-ChIP-Seq	GSE11724	Homer	ASWTCAAAGG	0	1	163	0.0179	3920.7	0.0186
OG	CRX	Homeobox	Retina-Crx-ChIP-Seq	GSE20012	Homer	GCTAATCC	0	1	1722	0.1894	40305.1	0.1917
OG	IRF4	IRF	GM12878-IRF4-ChIP-Seq	GSE32465	Homer	ACTGAAACCA	0	1	287	0.0316	6857.1	0.0326
OG	Brn1	POU,Homeobox	NPC-Brn1-ChIP-Seq	GSE35496	Homer	TATGCWAATBAV	0	1	222	0.0244	5333.5	0.0254
OG	Meis1	Homeobox	MastCells-Meis1-ChIP-Seq	GSE48085	Homer	VGCTGWCAVB	0	1	1661	0.1827	38984.4	0.1854
OG	STAT5	Stat	mCD4+-Stat5-ChIP-Seq	GSE12346	Homer	RTTTCTNAGAAA	0	1	260	0.0286	6268	0.0298
OG	Nkx3.1	Homeobox	LNCaP-Nkx3.1-ChIP-Seq	GSE28264	Homer	AAGCACTTAA	0	1	1927	0.2119	45203.6	0.215
OG	Zfp809	Zf	ES-Zfp809-ChIP-Seq	GSE70799	Homer	GGGGCTYGKCTGGGA	0	1	248	0.0273	5999.3	0.0285
OG	Unknown	Homeobox	Limb-p300-ChIP-Seq		Homer	SSCMATWAAA	0	1	397	0.0437	9519.4	0.0453
OG	IRF3	IRF	BMDM-Irf3-ChIP-Seq	GSE67343	Homer	AGTTTCAKTTTC	0	1	217	0.0239	5275.6	0.0251
OG	Znf263	Zf	K562-Znf263-ChIP-Seq	GSE31477	Homer	CVGTSCTCCC	0	1	2116	0.2327	49664.9	0.2362
OG	p73	p53	Trachea-p73-ChIP-Seq	PRJNA310161	Homer	NRRRCAWGTCCDGRCATGYY	0	1	32	0.0035	844.4	0.004
OG	HOXD13	Homeobox	Chicken-Hoxd13-ChIP-Seq	GSE38910	Homer	NCYAATAAAA	0	1	628	0.0691	14982.2	0.0712
OG	E2F	E2F	Hela-CellCycle-Expression		Homer	TTSGCGCGAAAA	0	1	46	0.0051	1196.7	0.0057
OG	ZNF317	Zf	HEK293-ZNF317.GFP-ChIP-Seq	GSE58341	Homer	GTCWGCTGTYYCTCT	0	1	66	0.0073	1689.2	0.008
OG	ZNF692	Zf	HEK293-ZNF692.GFP-ChIP-Seq	GSE58341	Homer	GTGGGCCCCA	0	1	122	0.0134	3043.7	0.0145
OG	GATA	Zf,IR4	iTreg-Gata3-ChIP-Seq	GSE20898	Homer	NAGATWNBNATCTNN	0	1	39	0.0043	1030.2	0.0049
OG	CEBP:AP1	bZIP	ThioMac-CEBPb-ChIP-Seq	GSE21512	Homer	DRTGTTGCAA	0	1	519	0.0571	12464.7	0.0593
OG	GLI3	Zf	Limb-GLI3-ChIP-Chip	GSE11077	Homer	CGTGGGTGGTCC	0	1	106	0.0117	2668	0.0127
OG	2019-10-02	POU,Homeobox	Bcell-Oct2-ChIP-Seq	GSE21512	Homer	ATATGCAAAT	0	1	187	0.0206	4613.7	0.0219
OG	ZNF16	Zf	HEK293-ZNF16.GFP-ChIP-Seq	GSE58341	Homer	MACCTTCYATGGCTCCCTAKTGCCY	0	1	5	0.0005	162.3	0.0008
OG	CArG	MADS	PUER-Srf-ChIP-Seq	Sullivan_et_al.	Homer	CCATATATGGNM	0	1	207	0.0228	5109	0.0243
OG	Stat3+il21	Stat	CD4-Stat3-ChIP-Seq	GSE19198	Homer	SVYTTCCNGGAARB	0	1	624	0.0686	14984.2	0.0713
OG	HOXB13	Homeobox	ProstateTumor-HOXB13-ChIP-Seq	GSE56288	Homer	TTTTATKRGG	0	1	652	0.0717	15664.7	0.0745
OG	IRF2	IRF	Erythroblas-IRF2-ChIP-Seq	GSE36985	Homer	GAAASYGAAASY	0	1	64	0.007	1671.8	0.008
OG	GATA3	Zf,DR8	iTreg-Gata3-ChIP-Seq	GSE20898	Homer	AGATSTNDNNDSAGATAASN	0	1	38	0.0042	1026.5	0.0049
OG	TATA-Box	TBP	Promoter		Homer	CCTTTTAWAGSC	0	1	926	0.1018	22108.3	0.1051
OG	HNF1b	Homeobox	PDAC-HNF1B-ChIP-Seq	GSE64557	Homer	GTTAATNATTAA	0	1	54	0.0059	1426.9	0.0068
OG	ZNF165	Zf	WHIM12-ZNF165-ChIP-Seq	GSE65937	Homer	AAGGKGRCGCAGGCA	0	1	131	0.0144	3307	0.0157
OG	Nrf2	bZIP	Lymphoblast-Nrf2-ChIP-Seq	GSE37589	Homer	HTGCTGAGTCAT	0	1	58	0.0064	1531.2	0.0073
OG	Nkx2.1	Homeobox	LungAC-Nkx2.1-ChIP-Seq	GSE43252	Homer	RSCACTYRAG	0	1	2490	0.2739	58656	0.2789
OG	RARg	NR	ES-RARg-ChIP-Seq	GSE30538	Homer	AGGTCAAGGTCA	0	1	30	0.0033	836.8	0.004
OG	NeuroG2	bHLH	Fibroblast-NeuroG2-ChIP-Seq	GSE75910	Homer	ACCATCTGTT	0	1	1887	0.2075	44667.2	0.2124
OG	ETS:E-box	ETS,bHLH	HPC7-Scl-ChIP-Seq	GSE22178	Homer	AGGAARCAGCTG	0	1	88	0.0097	2290.2	0.0109
OG	Bach1	bZIP	K562-Bach1-ChIP-Seq	GSE31477	Homer	AWWNTGCTGAGTCAT	0	1	61	0.0067	1624.3	0.0077
OG	LRF	Zf	Erythroblasts-ZBTB7A-ChIP-Seq	GSE74977	Homer	AAGACCCYYN	0	1	1494	0.1643	35518.7	0.1689
OG	STAT4	Stat	CD4-Stat4-ChIP-Seq	GSE22104	Homer	NYTTCCWGGAAR	0	1	770	0.0847	18549.9	0.0882
OG	TCFL2	HMG	K562-TCF7L2-ChIP-Seq	GSE29196	Homer	ACWTCAAAGG	0	1	44	0.0048	1205.9	0.0057
OG	p53	p53	Saos-p53-ChIP-Seq	GSE15780	Homer	RRCATGYCYRGRCATGYYYN	0	1	62	0.0068	1658.6	0.0079
OG	p53	p53	Saos-p53-ChIP-Seq		Homer	RRCATGYCYRGRCATGYYYN	0	1	62	0.0068	1658.6	0.0079
OG	T1ISRE	IRF	ThioMac-Ifnb-Expression		Homer	ACTTTCGTTTCT	0	1	5	0.0005	181.9	0.0009
OG	Zic	Zf	Cerebellum-ZIC1.2-ChIP-Seq	GSE60731	Homer	CCTGCTGAGH	0	1	892	0.0981	21440.1	0.102
OG	Stat3	Stat	mES-Stat3-ChIP-Seq	GSE11431	Homer	CTTCCGGGAA	0	1	442	0.0486	10828.8	0.0515
OG	Rbpj1	?	Panc1-Rbpj1-ChIP-Seq	GSE47459	Homer	HTTTCCCASG	0	1	1391	0.153	33183.2	0.1578
OG	RORgt	NR	EL4-RORgt.Flag-ChIP-Seq	GSE56019	Homer	AAYTAGGTCA	0	1	85	0.0093	2242.8	0.0107
OG	Smad2	MAD	ES-SMAD2-ChIP-Seq	GSE29422	Homer	CTGTCTGG	0	1	1668	0.1835	39672.3	0.1887
OG	IRF1	IRF	PBMC-IRF1-ChIP-Seq	GSE43036	Homer	GAAAGTGAAAGT	0	1	81	0.0089	2147.7	0.0102
OG	Ptf1a	bHLH	Panc1-Ptf1a-ChIP-Seq	GSE47459	Homer	ACAGCTGTTN	0	1	2931	0.3224	69146.2	0.3288
OG	Pitx1:Ebox	Homeobox,bHLH	Hindlimb-Pitx1-ChIP-Seq	GSE41591	Homer	YTAATTRAWWCCAGATGT	0	1	124	0.0136	3214	0.0153
OG	BMYB	HTH	Hela-BMYB-ChIP-Seq	GSE27030	Homer	NHAACBGYYV	0	1	1263	0.1389	30261.4	0.1439
OG	EBNA1	EBV-virus	Raji-EBNA1-ChIP-Seq	GSE30709	Homer	GGYAGCAYDTGCTDCCCNNN	0	1	10	0.0011	342.6	0.0016
OG	NRF1	NRF	MCF7-NRF1-ChIP-Seq	Unpublished	Homer	CTGCGCATGCGC	0	1	211	0.0232	5365.2	0.0255
OG	MafA	bZIP	Islet-MafA-ChIP-Seq	GSE30298	Homer	TGCTGACTCA	0	1	804	0.0884	19506.2	0.0928
OG	GATA3	Zf,DR4	iTreg-Gata3-ChIP-Seq	GSE20898	Homer	AGATGKDGAGATAAG	0	1	36	0.004	1043.4	0.005
OG	Phox2a	Homeobox	Neuron-Phox2a-ChIP-Seq	GSE31456	Homer	YTAATYNRATTA	0	1	181	0.0199	4649.6	0.0221
OG	REST-NRSF	Zf	Jurkat-NRSF-ChIP-Seq		Homer	GGMGCTGTCCATGGTGCTGA	0	1	5	0.0005	199.8	0.001
OG	Hnf1	Homeobox	Liver-Foxa2-Chip-Seq	GSE25694	Homer	GGTTAAWCATTAA	0	1	47	0.0052	1336.9	0.0064
OG	HIF-1a	bHLH	MCF7-HIF1a-ChIP-Seq	GSE28352	Homer	TACGTGCV	0	1	170	0.0187	4401	0.0209
OG	Otx2	Homeobox	EpiLC-Otx2-ChIP-Seq	GSE56098	Homer	NYTAATCCYB	0	1	474	0.0521	11727.4	0.0558
OG	Hoxc9	Homeobox	Ainv15-Hoxc9-ChIP-Seq	GSE21812	Homer	GGCCATAAATCA	0	1	291	0.032	7349.1	0.0349
OG	ETS	ETS	Promoter		Homer	AACCGGAAGT	0	1	348	0.0383	8729.2	0.0415
OG	SpiB	ETS	OCILY3-SPIB-ChIP-Seq	GSE56857	Homer	AAAGRGGAAGTG	0	1	171	0.0188	4463.1	0.0212
OG	CEBP:CEBP	bZIP	MEF-Chop-ChIP-Seq	GSE35681	Homer	NTNATGCAAYMNNHTGMAAY	0	1	71	0.0078	1984.7	0.0094
OG	GRHL2	CP2	HBE-GRHL2-ChIP-Seq	GSE46194	Homer	AAACYKGTTWDACMRGTTTB	0	1	228	0.0251	5878.7	0.028
OG	Rfx6	HTH	Min6b1-Rfx6.HA-ChIP-Seq	GSE62844	Homer	TGTTKCCTAGCAACM	0	1	1175	0.1292	28468.5	0.1354
OG	STAT1	Stat	HelaS3-STAT1-ChIP-Seq	GSE12782	Homer	NATTTCCNGGAAAT	0	1	196	0.0216	5119.9	0.0243
OG	NF-E2	bZIP	K562-NFE2-ChIP-Seq	GSE31477	Homer	GATGACTCAGCA	0	1	65	0.0071	1852.4	0.0088
OG	TEAD2	TEA	Py2T-Tead2-ChIP-Seq	GSE55709	Homer	CCWGGAATGY	0	1	362	0.0398	9174.3	0.0436
OG	OCT:OCT	POU,Homeobox	NPC-OCT6-ChIP-Seq	GSE43916	Homer	YATGCATATRCATRT	0	1	54	0.0059	1578	0.0075
OG	MYB	HTH	ERMYB-Myb-ChIPSeq	GSE22095	Homer	GGCVGTTR	0	1	1519	0.1671	36685	0.1745
OG	Six2	Homeobox	NephronProgenitor-Six2-ChIP-Seq	GSE39837	Homer	GWAAYHTGAKMC	0	1	646	0.0711	16037.2	0.0763
OG	RAR:RXR	NR,DR5	ES-RAR-ChIP-Seq	GSE56893	Homer	AGGTCAAGGTCA	0	1	75	0.0082	2137.9	0.0102
OG	RAR:RXR	NR,DR5	ES-RAR-ChIP-Seq	GSE56893	Homer	AGGTCAAGGTCA	0	1	75	0.0082	2137.9	0.0102
OG	Brachyury	T-box	Mesoendoderm-Brachyury-ChIP-exo	GSE54963	Homer	ANTTMRCASBNNNGTGYKAAN	0	1	192	0.0211	5069.7	0.0241
OG	GSC	Homeobox	FrogEmbryos-GSC-ChIP-Seq	DRA000576	Homer	RGGATTAR	0	1	701	0.0771	17366.5	0.0826
OG	NFAT	RHD	Jurkat-NFATC1-ChIP-Seq	Jolma_et_al.	Homer	ATTTTCCATT	0	1	629	0.0692	15652.4	0.0744
OG	KLF10	Zf	HEK293-KLF10.GFP-ChIP-Seq	GSE58341	Homer	GGGGGTGTGTCC	0	1	758	0.0834	18735.3	0.0891
OG	Ets1-distal	ETS	CD4+-PolII-ChIP-Seq	Barski_et_al.	Homer	MACAGGAAGT	0	1	236	0.026	6170.6	0.0293
OG	ETS:RUNX	ETS,Runt	Jurkat-RUNX1-ChIP-Seq	GSE17954	Homer	RCAGGATGTGGT	0	1	75	0.0082	2153.5	0.0102
OG	CDX4	Homeobox	ZebrafishEmbryos-Cdx4.Myc-ChIP-Seq	GSE48254	Homer	NGYCATAAAWCH	0	1	507	0.0558	12763.6	0.0607
OG	IRF8	IRF	BMDM-IRF8-ChIP-Seq	GSE77884	Homer	GRAASTGAAAST	0	1	219	0.0241	5770.8	0.0274
OG	Smad4	MAD	ESC-SMAD4-ChIP-Seq	GSE29422	Homer	VBSYGTCTGG	0	1	1702	0.1872	41137.1	0.1956
OG	MafF	bZIP	HepG2-MafF-ChIP-Seq	GSE31477	Homer	HWWGTCAGCAWWTTT	0	1	144	0.0158	3922.1	0.0187
OG	NeuroD1	bHLH	Islet-NeuroD1-ChIP-Seq	GSE30298	Homer	GCCATCTGTT	0	1	1060	0.1166	26019.4	0.1237
OG	Tbox:Smad	T-box,MAD	ESCd5-Smad2_3-ChIP-Seq	GSE29422	Homer	AGGTGHCAGACA	0	1	157	0.0173	4268.3	0.0203
OG	RAR:RXR	NR,DR5	ES-RAR-ChIP-Seq	GSE56893	Homer	RGGTCADNNAGAGGTCAV	0	1	12	0.0013	476.5	0.0023
OG	RAR:RXR	NR,DR5	ES-RAR-ChIP-Seq	GSE56893	Homer	RGGTCADNNAGAGGTCAV	0	1	12	0.0013	476.5	0.0023
OG	GABPA	ETS	Jurkat-GABPa-ChIP-Seq	GSE17954	Homer	RACCGGAAGT	0	1	891	0.098	22045.8	0.1048
OG	ELF1	ETS	Jurkat-ELF1-ChIP-Seq	SRA014231	Homer	AVCCGGAAGT	0	1	559	0.0615	14103	0.0671
OG	MafB	bZIP	BMM-Mafb-ChIP-Seq	GSE75722	Homer	WNTGCTGASTCAGCANWTTY	0	1	340	0.0374	8802	0.0419
OG	Elk4	ETS	Hela-Elk4-ChIP-Seq	GSE31477	Homer	NRYTTCCGGY	0	1	606	0.0667	15281.7	0.0727
OG	PU.1:IRF8	ETS:IRF	pDC-Irf8-ChIP-Seq	GSE66899	Homer	GGAAGTGAAAST	0	1	124	0.0136	3475.5	0.0165
OG	EKLF	Zf	Erythrocyte-Klf1-ChIP-Seq	GSE20478	Homer	NWGGGTGTGGCY	0	1	175	0.0192	4780	0.0227
OG	AMYB	HTH	Testes-AMYB-ChIP-Seq	GSE44588	Homer	TGGCAGTTGG	0	1	1330	0.1463	32595.1	0.155
OG	Elk1	ETS	Hela-Elk1-ChIP-Seq	GSE31477	Homer	HACTTCCGGY	0	1	600	0.066	15185.5	0.0722
OG	Prop1	Homeobox	GHFT1-PROP1.biotin-ChIP-Seq	GSE77302	Homer	NTAATBNAATTA	0	1	290	0.0319	7683.2	0.0365
OG	Bcl6	Zf	Liver-Bcl6-ChIP-Seq	GSE31578	Homer	NNNCTTTCCAGGAAA	0	1	1113	0.1224	27539.9	0.131
OG	NFAT:AP1	RHD,bZIP	Jurkat-NFATC1-ChIP-Seq	Jolma_et_al.	Homer	SARTGGAAAAWRTGAGTCAB	0	1	100	0.011	2917.6	0.0139
OG	TEAD4	TEA	Tropoblast-Tead4-ChIP-Seq	GSE37350	Homer	CCWGGAATGY	0	1	621	0.0683	15773.1	0.075
OG	Arnt:Ahr	bHLH	MCF7-Arnt-ChIP-Seq	Lo_et_al.	Homer	TBGCACGCAA	0	1	571	0.0628	14627.9	0.0696
OG	NPAS2	bHLH	Liver-NPAS2-ChIP-Seq	GSE39860	Homer	KCCACGTGAC	0	1	872	0.0959	21906.5	0.1042
OG	Olig2	bHLH	Neuron-Olig2-ChIP-Seq	GSE30882	Homer	RCCATMTGTT	0	1	2127	0.2339	51825.6	0.2465
OG	Pit1	Homeobox	GCrat-Pit1-ChIP-Seq	GSE58009	Homer	ATGMATATDC	0	1	594	0.0653	15317.4	0.0728
OG	HIF2a	bHLH	785_O-HIF2a-ChIP-Seq	GSE34871	Homer	GCACGTACCC	0	1	221	0.0243	6198.7	0.0295
OG	ELF3	ETS	PDAC-ELF3-ChIP-Seq	GSE64557	Homer	ANCAGGAAGT	0	1	563	0.0619	14693.9	0.0699
OG	EWS:FLI1-fusion	ETS	SK_N_MC-EWS:FLI1-ChIP-Seq	SRA014231	Homer	VACAGGAAAT	0	1	517	0.0569	13579.8	0.0646
OG	CHR	?	Hela-CellCycle-Expression		Homer	SRGTTTCAAA	0	1	366	0.0403	9853.2	0.0469
OG	ZSCAN22	Zf	HEK293-ZSCAN22.GFP-ChIP-Seq	GSE58341	Homer	SMCAGTCWGAKGGAGGAGGC	0	1	55	0.006	1862.3	0.0089
OG	TEAD	TEA	Fibroblast-PU.1-ChIP-Seq	Unpublished	Homer	YCWGGAATGY	0	1	410	0.0451	11047.3	0.0525
OG	ELF5	ETS	T47D-ELF5-ChIP-Seq	GSE30407	Homer	ACVAGGAAGT	0	1	577	0.0635	15177.8	0.0722
OG	Bach2	bZIP	OCILy7-Bach2-ChIP-Seq	GSE44420	Homer	TGCTGAGTCA	0	1	201	0.0221	5887.2	0.028
OG	SPDEF	ETS	VCaP-SPDEF-ChIP-Seq	SRA014231	Homer	ASWTCCTGBT	0	1	877	0.0965	22682.4	0.1079
OG	PU.1	ETS	ThioMac-PU.1-ChIP-Seq	GSE21512	Homer	AGAGGAAGTG	0	1	375	0.0412	10352.9	0.0492
OG	BMAL1	bHLH	Liver-Bmal1-ChIP-Seq	GSE39860	Homer	GNCACGTG	0	1	1445	0.1589	36631	0.1742
OG	ETS1	ETS	Jurkat-ETS1-ChIP-Seq	GSE17954	Homer	ACAGGAAGTG	0	1	973	0.107	25283.2	0.1202
OG	PU.1-IRF	ETS:IRF	Bcell-PU.1-ChIP-Seq	GSE21512	Homer	MGGAAGTGAAAC	0	1	1057	0.1163	27394.2	0.1303
OG	Fli1	ETS	CD8-FLI-ChIP-Seq	GSE20898	Homer	NRYTTCCGGH	0	1	1084	0.1192	28132.5	0.1338
OG	MafK	bZIP	C2C12-MafK-ChIP-Seq	GSE36030	Homer	GCTGASTCAGCA	0	1	194	0.0213	5945	0.0283
OG	HIF-1b	HLH	T47D-HIF1b-ChIP-Seq	GSE59937	Homer	RTACGTGC	0	1	851	0.0936	22525.7	0.1071
OG	ETV1	ETS	GIST48-ETV1-ChIP-Seq	GSE22441	Homer	AACCGGAAGT	0	1	1295	0.1424	33335	0.1585
OG	ERG	ETS	VCaP-ERG-ChIP-Seq	GSE14097	Homer	ACAGGAAGTG	0	1	1473	0.162	37628.7	0.1789
OG	Pax7	Paired,Homeobox,longest	Myoblast-Pax7-ChIP-Seq	GSE25064	Homer	NTAATTDGCYAATTANNWWD	0	1	1	0.0001	268.1	0.0013
OG	AP-1	bZIP	ThioMac-PU.1-ChIP-Seq	GSE21512	Homer	VTGACTCATC	0	1	682	0.075	18394.9	0.0875
OG	EWS:ERG-fusion	ETS	CADO_ES1-EWS:ERG-ChIP-Seq	SRA014231	Homer	ATTTCCTGTN	0	1	498	0.0548	13805.5	0.0657
OG	Tbet	T-box	CD8-Tbet-ChIP-Seq	GSE33802	Homer	AGGTGTGAAM	0	1	719	0.0791	19447.3	0.0925
OG	NPAS	bHLH	Liver-NPAS-ChIP-Seq	GSE39860	Homer	NVCACGTG	0	1	1230	0.1353	31999.9	0.1522
OG	Etv2	ETS	ES-ER71-ChIP-Seq	GSE59402	Homer(0.967)	NNAYTTCCTGHN	0	1	803	0.0883	21580.8	0.1026
OG	CTCF	Zf	CD4+-CTCF-ChIP-Seq	Barski_et_al.	Homer	AYAGTGCCMYCTRGTGGCCA	0	1	204	0.0224	6404.8	0.0305
OG	Egr2	Zf	Thymocytes-Egr2-ChIP-Seq	GSE34254	Homer	NGCGTGGGCGGR	0	1	258	0.0284	7840.5	0.0373
OG	Tbr1	T-box	Cortex-Tbr1-ChIP-Seq	GSE71384	Homer	AAGGTGTKAA	0	1	1008	0.1109	26755.8	0.1272
OG	BORIS	Zf	K562-CTCFL-ChIP-Seq	GSE32465	Homer	CNNBRGCGCCCCCTGSTGGC	0	1	301	0.0331	9085	0.0432
OG	EHF	ETS	LoVo-EHF-ChIP-Seq	GSE49402	Homer	AVCAGGAAGT	0	1	1039	0.1143	27736.6	0.1319
OG	X-box	HTH	NPC-H3K4me1-ChIP-Seq	GSE16256	Homer	GGTTGCCATGGCAA	0	1	134	0.0147	4697.8	0.0223
OG	Rfx5	HTH	GM12878-Rfx5-ChIP-Seq	GSE31477	Homer	SCCTAGCAACAG	0	1	317	0.0349	9659.2	0.0459
OG	Eomes	T-box	H9-Eomes-ChIP-Seq	GSE26097	Homer	ATTAACACCT	0	1	1559	0.1715	40592.3	0.193
OG	Fra1	bZIP	BT549-Fra1-ChIP-Seq	GSE46166	Homer	NNATGASTCATH	0	1	504	0.0554	14689.4	0.0699
OG	Atf3	bZIP	GBM-ATF3-ChIP-Seq	GSE33912	Homer	DATGASTCATHN	0	1	584	0.0642	16756.9	0.0797
OG	Rfx1	HTH	NPC-H3K4me1-ChIP-Seq	GSE16256	Homer	KGTTGCCATGGCAA	0	1	218	0.024	7205.5	0.0343
OG	JunB	bZIP	DendriticCells-Junb-ChIP-Seq	GSE36099	Homer	RATGASTCAT	0	1	496	0.0546	14560	0.0692
OG	Jun-AP1	bZIP	K562-cJun-ChIP-Seq	GSE31477	Homer	GATGASTCATCN	0	1	239	0.0263	7848.5	0.0373
OG	Fra2	bZIP	Striatum-Fra2-ChIP-Seq	GSE43429	Homer	GGATGACTCATC	0	1	443	0.0487	13277	0.0631
OG	BATF	bZIP	Th17-BATF-ChIP-Seq	GSE39756	Homer	DATGASTCAT	0	1	561	0.0617	16577.9	0.0788
OG	Fosl2	bZIP	3T3L1-Fosl2-ChIP-Seq	GSE56872	Homer	NATGASTCABNN	0	1	320	0.0352	10264.3	0.0488
OG	Rfx2	HTH	LoVo-RFX2-ChIP-Seq	GSE49402	Homer	GTTGCCATGGCAACM	0	1	123	0.0135	4815.9	0.0229
OG	RFX	HTH	K562-RFX3-ChIP-Seq	SRA012198	Homer	CGGTTGCCATGGCAAC	0	1	114	0.0125	4614	0.0219
OG	Tbx5	T-box	HL1-Tbx5.biotin-ChIP-Seq	GSE21529	Homer	AGGTGTCA	0	1	2748	0.3022	70870.3	0.337
OG	Mef2d	MADS	Retina-Mef2d-ChIP-Seq	GSE61391	Homer	GCTATTTTTAGC	0	1	132	0.0145	5328.5	0.0253
OG	Mef2a	MADS	HL1-Mef2a.biotin-ChIP-Seq	GSE21529	Homer	CYAAAAATAG	0	1	288	0.0317	9901.6	0.0471
OG	Egr1	Zf	K562-Egr1-ChIP-Seq	GSE32465	Homer	TGCGTGGGYG	0	1	918	0.101	26824.8	0.1276
OG	Slug	Zf	Mesoderm-Snai2-ChIP-Seq	GSE61475	Homer	SNGCACCTGCHS	0	1	368	0.0405	12579.2	0.0598
OG	E2A	bHLH,near_PU.1	Bcell-PU.1-ChIP-Seq	GSE21512	Homer	NVCACCTGBN	0	1	882	0.097	29823.5	0.1418
OG	Mef2b	MADS	HEK293-Mef2b.V5-ChIP-Seq	GSE67450	Homer	GCTATTTTTGGM	0	1	598	0.0658	18928.7	0.09
OG	Mef2c	MADS	GM12878-Mef2c-ChIP-Seq	GSE32465	Homer	DCYAAAAATAGM	0	1	283	0.0311	10711.1	0.0509
OG	ZEB1	Zf	PDAC-ZEB1-ChIP-Seq	GSE64557	Homer	VCAGGTRDRY	0	1	1017	0.1119	34449.4	0.1638

### Sheet: TsvsWT_cell-types
id	motif_name	motif_family	experiment	accession	database	consensus	log_p_value	fdr	tgt_num	tgt_pct	bgd_num	bgd_pct
ACdown	TCFL2	HMG	K562-TCF7L2-ChIP-Seq	GSE29196	Homer	ACWTCAAAGG	2	1	2	0.069	276.1	0.0032
ACdown	Klf4	Zf	mES-Klf4-ChIP-Seq	GSE11431	Homer	GCCACACCCA	1	1	7	0.2414	7744.1	0.0889
ACdown	Pknox1	Homeobox	ES-Prep1-ChIP-Seq	GSE63282	Homer	SCTGTCAVTCAV	1	1	3	0.1034	1790.2	0.0206
ACdown	Tcf3	HMG	mES-Tcf3-ChIP-Seq	GSE11724	Homer	ASWTCAAAGG	1	1	2	0.069	845.7	0.0097
ACdown	Ronin	THAP	ES-Thap11-ChIP-Seq	GSE51522	Homer	RACTACAACTCCCAGVAKGC	1	1	2	0.069	858.4	0.0099
ACdown	REST-NRSF	Zf	Jurkat-NRSF-ChIP-Seq		Homer	GGMGCTGTCCATGGTGCTGA	1	1	1	0.0345	120	0.0014
ACdown	GFY-Staf	?,Zf	Promoter		Homer	RACTACAATTCCCAGAAKGC	1	1	2	0.069	989.1	0.0114
ACdown	GFY	?	Promoter		Homer	ACTACAATTCCC	1	1	2	0.069	1025.8	0.0118
ACdown	KLF3	Zf	MEF-Klf3-ChIP-Seq	GSE44748	Homer	NRGCCCCRCCCHBNN	1	1	9	0.3103	14943.9	0.1716
ACdown	RAR:RXR	NR,DR5	ES-RAR-ChIP-Seq	GSE56893	Homer	RGGTCADNNAGAGGTCAV	1	1	1	0.0345	195.3	0.0022
ACdown	RAR:RXR	NR,DR5	ES-RAR-ChIP-Seq	GSE56893	Homer	RGGTCADNNAGAGGTCAV	1	1	1	0.0345	195.3	0.0022
ACdown	ERE	NR,IR3	MCF7-ERa-ChIP-Seq	Unpublished	Homer	VAGGTCACNSTGACC	1	1	2	0.069	1274.7	0.0146
ACdown	ZNF136	Zf	HEK293-ZNF136.GFP-ChIP-Seq	GSE58341	Homer	YTKGATAHAGTATTCTWGGTNGGCA	1	1	1	0.0345	210.2	0.0024
ACdown	Sp5	Zf	mES-Sp5.Flag-ChIP-Seq	GSE72989	Homer	RGKGGGCGGAGC	1	1	14	0.4828	29097.8	0.3342
ACdown	Nr5a2	NR	mES-Nr5a2-ChIP-Seq	GSE19019	Homer	BTCAAGGTCA	1	1	3	0.1034	3118.6	0.0358
ACdown	STAT1	Stat	HelaS3-STAT1-ChIP-Seq	GSE12782	Homer	NATTTCCNGGAAAT	1	1	2	0.069	1476.3	0.017
ACdown	Tcf4	HMG	Hct116-Tcf4-ChIP-Seq	SRA012054	Homer	ASATCAAAGGVA	0	1	2	0.069	1620.6	0.0186
ACdown	STAT5	Stat	mCD4+-Stat5-ChIP-Seq	GSE12346	Homer	RTTTCTNAGAAA	0	1	2	0.069	1699.7	0.0195
ACdown	Arnt:Ahr	bHLH	MCF7-Arnt-ChIP-Seq	Lo_et_al.	Homer	TBGCACGCAA	0	1	5	0.1724	8258.1	0.0948
ACdown	ZNF711	Zf	SHSY5Y-ZNF711-ChIP-Seq	GSE20673	Homer	AGGCCTAG	0	1	12	0.4138	26587.1	0.3054
ACdown	c-Jun-CRE	bZIP	K562-cJun-ChIP-Seq	GSE31477	Homer	ATGACGTCATCY	0	1	2	0.069	2022	0.0232
ACdown	Tgif2	Homeobox	mES-Tgif2-ChIP-Seq	GSE55404	Homer	TGTCANYT	0	1	9	0.3103	18708.6	0.2149
ACdown	NFY	CCAAT	Promoter		Homer	RGCCAATSRG	0	1	5	0.1724	8679.2	0.0997
ACdown	Nr5a2	NR	Pancreas-LRH1-ChIP-Seq	GSE34295	Homer	BTCAAGGTCA	0	1	3	0.1034	4131.8	0.0475
ACdown	ZNF189	Zf	HEK293-ZNF189.GFP-ChIP-Seq	GSE58341	Homer	TGGAACAGMA	0	1	4	0.1379	6494.1	0.0746
ACdown	Nur77	NR	K562-NR4A1-ChIP-Seq	GSE31363	Homer	TGACCTTTNCNT	0	1	1	0.0345	562.5	0.0065
ACdown	E2F3	E2F	MEF-E2F3-ChIP-Seq	GSE71376	Homer	BTKGGCGGGAAA	0	1	8	0.2759	16590.5	0.1906
ACdown	GFX	?	Promoter		Homer	ATTCTCGCGAGA	0	1	1	0.0345	576.4	0.0066
ACdown	ELF1	ETS	Jurkat-ELF1-ChIP-Seq	SRA014231	Homer	AVCCGGAAGT	0	1	6	0.2069	11485.9	0.1319
ACdown	PBX1	Homeobox	MCF7-PBX1-ChIP-Seq	GSE28007	Homer	GSCTGTCACTCA	0	1	1	0.0345	612.7	0.007
ACdown	FXR	NR,IR1	Liver-FXR-ChIP-Seq	Chong_et_al.	Homer	AGGTCANTGACCTB	0	1	2	0.069	2384.5	0.0274
ACdown	FOXK2	Forkhead	U2OS-FOXK2-ChIP-Seq	E-MTAB-2204	Homer	SCHTGTTTACAT	0	1	2	0.069	2385.9	0.0274
ACdown	Atf2	bZIP	3T3L1-Atf2-ChIP-Seq	GSE56872	Homer	NRRTGACGTCAT	0	1	2	0.069	2413.9	0.0277
ACdown	SPDEF	ETS	VCaP-SPDEF-ChIP-Seq	SRA014231	Homer	ASWTCCTGBT	0	1	5	0.1724	9353	0.1074
ACdown	Atf1	bZIP	K562-ATF1-ChIP-Seq	GSE31477	Homer	GATGACGTCA	0	1	3	0.1034	4608.6	0.0529
ACdown	RAR:RXR	NR,DR5	ES-RAR-ChIP-Seq	GSE56893	Homer	AGGTCAAGGTCA	0	1	1	0.0345	657.8	0.0076
ACdown	RAR:RXR	NR,DR5	ES-RAR-ChIP-Seq	GSE56893	Homer	AGGTCAAGGTCA	0	1	1	0.0345	657.8	0.0076
ACdown	IRF2	IRF	Erythroblas-IRF2-ChIP-Seq	GSE36985	Homer	GAAASYGAAASY	0	1	1	0.0345	672.8	0.0077
ACdown	PRDM1	Zf	Hela-PRDM1-ChIP-Seq	GSE31477	Homer	ACTTTCACTTTC	0	1	2	0.069	2533.8	0.0291
ACdown	Phox2a	Homeobox	Neuron-Phox2a-ChIP-Seq	GSE31456	Homer	YTAATYNRATTA	0	1	1	0.0345	714.9	0.0082
ACdown	CDX4	Homeobox	ZebrafishEmbryos-Cdx4.Myc-ChIP-Seq	GSE48254	Homer	NGYCATAAAWCH	0	1	2	0.069	2653.3	0.0305
ACdown	Etv2	ETS	ES-ER71-ChIP-Seq	GSE59402	Homer(0.967)	NNAYTTCCTGHN	0	1	5	0.1724	9868.7	0.1133
ACdown	GABPA	ETS	Jurkat-GABPa-ChIP-Seq	GSE17954	Homer	RACCGGAAGT	0	1	6	0.2069	12686.9	0.1457
ACdown	Nkx2.1	Homeobox	LungAC-Nkx2.1-ChIP-Seq	GSE43252	Homer	RSCACTYRAG	0	1	8	0.2759	18227.6	0.2094
ACdown	ZNF143|STAF	Zf	CUTLL-ZNF143-ChIP-Seq	GSE29600	Homer	ATTTCCCAGVAKSCY	0	1	2	0.069	2886.3	0.0332
ACdown	Sp1	Zf	Promoter		Homer	GGCCCCGCCCCC	0	1	7	0.2414	15573.4	0.1789
ACdown	ZBTB18	Zf	HEK293-ZBTB18.GFP-ChIP-Seq	GSE58341	Homer	AACATCTGGA	0	1	2	0.069	2911	0.0334
ACdown	HIF-1b	HLH	T47D-HIF1b-ChIP-Seq	GSE59937	Homer	RTACGTGC	0	1	6	0.2069	12933.8	0.1486
ACdown	KLF6	Zf	PDAC-KLF6-ChIP-Seq	GSE64557	Homer	MKGGGYGTGGCC	0	1	10	0.3448	23942.7	0.275
ACdown	ZBTB12	Zf	HEK293-ZBTB12.GFP-ChIP-Seq	GSE58341	Homer	NGNTCTAGAACCNGV	0	1	2	0.069	2977.3	0.0342
ACdown	Foxa3	Forkhead	Liver-Foxa3-ChIP-Seq	GSE77670	Homer	BSNTGTTTACWYWGN	0	1	1	0.0345	936.5	0.0108
ACdown	NFkB-p65	RHD	GM12787-p65-ChIP-Seq	GSE19485	Homer	WGGGGATTTCCC	0	1	2	0.069	3060	0.0351
ACdown	Tgif1	Homeobox	mES-Tgif1-ChIP-Seq	GSE55404	Homer	YTGWCADY	0	1	7	0.2414	15965.4	0.1834
ACdown	Rfx5	HTH	GM12878-Rfx5-ChIP-Seq	GSE31477	Homer	SCCTAGCAACAG	0	1	2	0.069	3218.7	0.037
ACdown	MafA	bZIP	Islet-MafA-ChIP-Seq	GSE30298	Homer	TGCTGACTCA	0	1	3	0.1034	5668.5	0.0651
ACdown	EBF1	EBF	Near-E2A-ChIP-Seq	GSE21512	Homer	GTCCCCWGGGGA	0	1	5	0.1724	10907.3	0.1253
ACdown	Tlx?	NR	NPC-H3K4me1-ChIP-Seq	GSE16256	Homer	CTGGCAGSCTGCCA	0	1	2	0.069	3261.9	0.0375
ACdown	HRE	HSF	HepG2-HSF1-ChIP-Seq	GSE31477	Homer	BSTTCTRGAABVTTCYAGAA	0	1	1	0.0345	1065.3	0.0122
ACdown	KLF14	Zf	HEK293-KLF14.GFP-ChIP-Seq	GSE58341	Homer	RGKGGGCGKGGC	0	1	15	0.5172	39347.2	0.4519
ACdown	AMYB	HTH	Testes-AMYB-ChIP-Seq	GSE44588	Homer	TGGCAGTTGG	0	1	5	0.1724	11007	0.1264
ACdown	Nkx2.2	Homeobox	NPC-Nkx2.2-ChIP-Seq	GSE61673	Homer	BTBRAGTGSN	0	1	6	0.2069	13747.7	0.1579
ACdown	HRE	HSF	Striatum-HSF1-ChIP-Seq	GSE38000	Homer	TTCTAGAABNTTCTA	0	1	1	0.0345	1086.9	0.0125
ACdown	PPARE	NR,DR1	3T3L1-Pparg-ChIP-Seq	GSE13511	Homer	TGACCTTTGCCCCA	0	1	3	0.1034	5820.1	0.0668
ACdown	Lhx3	Homeobox	Neuron-Lhx3-ChIP-Seq	GSE31456	Homer	ADBTAATTAR	0	1	3	0.1034	5842.6	0.0671
ACdown	Atf7	bZIP	3T3L1-Atf7-ChIP-Seq	GSE56872	Homer	NGRTGACGTCAY	0	1	2	0.069	3366.4	0.0387
ACdown	Fli1	ETS	CD8-FLI-ChIP-Seq	GSE20898	Homer	NRYTTCCGGH	0	1	7	0.2414	16665.4	0.1914
ACdown	NF1	CTF	LNCAP-NF1-ChIP-Seq	Unpublished	Homer	CYTGGCABNSTGCCAR	0	1	2	0.069	3400.2	0.0391
ACdown	Esrrb	NR	mES-Esrrb-ChIP-Seq	GSE11431	Homer	KTGACCTTGA	0	1	2	0.069	3417.7	0.0393
ACdown	Zic	Zf	Cerebellum-ZIC1.2-ChIP-Seq	GSE60731	Homer	CCTGCTGAGH	0	1	4	0.1379	8583.4	0.0986
ACdown	Prop1	Homeobox	GHFT1-PROP1.biotin-ChIP-Seq	GSE77302	Homer	NTAATBNAATTA	0	1	1	0.0345	1177.3	0.0135
ACdown	CRE	bZIP	Promoter		Homer	CSGTGACGTCAC	0	1	2	0.069	3617.1	0.0415
ACdown	FOXK1	Forkhead	HEK293-FOXK1-ChIP-Seq	GSE51673	Homer	NVWTGTTTAC	0	1	2	0.069	3657.7	0.042
ACdown	THRb	NR	Liver-NR1A2-ChIP-Seq	GSE52613	Homer	TRAGGTCA	0	1	10	0.3448	25899.5	0.2975
ACdown	NRF	NRF	Promoter		Homer	STGCGCATGCGC	0	1	3	0.1034	6330.2	0.0727
ACdown	MITF	bHLH	MastCells-MITF-ChIP-Seq	GSE48085	Homer	RTCATGTGAC	0	1	3	0.1034	6369.1	0.0732
ACdown	KLF5	Zf	LoVo-KLF5-ChIP-Seq	GSE49402	Homer	DGGGYGKGGC	0	1	11	0.3793	28900.9	0.3319
ACdown	PU.1	ETS	ThioMac-PU.1-ChIP-Seq	GSE21512	Homer	AGAGGAAGTG	0	1	2	0.069	3807.1	0.0437
ACdown	EHF	ETS	LoVo-EHF-ChIP-Seq	GSE49402	Homer	AVCAGGAAGT	0	1	5	0.1724	11946.1	0.1372
ACdown	bZIP:IRF	bZIP,IRF	Th17-BatF-ChIP-Seq	GSE39756	Homer	NAGTTTCABTHTGACTNW	0	1	1	0.0345	1369.2	0.0157
ACdown	MafK	bZIP	C2C12-MafK-ChIP-Seq	GSE36030	Homer	GCTGASTCAGCA	0	1	1	0.0345	1446.5	0.0166
ACdown	E-box	bHLH	Promoter		Homer	SSGGTCACGTGA	0	1	1	0.0345	1448.6	0.0166
ACdown	NRF1	NRF	MCF7-NRF1-ChIP-Seq	Unpublished	Homer	CTGCGCATGCGC	0	1	3	0.1034	6695.7	0.0769
ACdown	FOXP1	Forkhead	H9-FOXP1-ChIP-Seq	GSE31006	Homer	NYYTGTTTACHN	0	1	1	0.0345	1487.2	0.0171
ACdown	ZBTB33	Zf	GM12878-ZBTB33-ChIP-Seq	GSE32465	Homer	GGVTCTCGCGAGAAC	0	1	1	0.0345	1573.3	0.0181
ACdown	Jun-AP1	bZIP	K562-cJun-ChIP-Seq	GSE31477	Homer	GATGASTCATCN	0	1	1	0.0345	1608.2	0.0185
ACdown	EWS:FLI1-fusion	ETS	SK_N_MC-EWS:FLI1-ChIP-Seq	SRA014231	Homer	VACAGGAAAT	0	1	3	0.1034	7112.8	0.0817
ACdown	Cdx2	Homeobox	mES-Cdx2-ChIP-Seq	GSE14586	Homer	GYMATAAAAH	0	1	1	0.0345	1654.9	0.019
ACdown	Zfp281	Zf	ES-Zfp281-ChIP-Seq	GSE81042	Homer	CCCCTCCCCCAC	0	1	2	0.069	4411.2	0.0507
ACdown	USF1	bHLH	GM12878-Usf1-ChIP-Seq	GSE32465	Homer	SGTCACGTGR	0	1	2	0.069	4422	0.0508
ACdown	Pbx3	Homeobox	GM12878-PBX3-ChIP-Seq	GSE32465	Homer	SCTGTCAMTCAN	0	1	1	0.0345	1714.9	0.0197
ACdown	ETS1	ETS	Jurkat-ETS1-ChIP-Seq	GSE17954	Homer	ACAGGAAGTG	0	1	5	0.1724	13093.2	0.1504
ACdown	MafB	bZIP	BMM-Mafb-ChIP-Seq	GSE75722	Homer	WNTGCTGASTCAGCANWTTY	0	1	1	0.0345	1779.7	0.0204
ACdown	Stat3	Stat	mES-Stat3-ChIP-Seq	GSE11431	Homer	CTTCCGGGAA	0	1	2	0.069	4599.4	0.0528
ACdown	IRF4	IRF	GM12878-IRF4-ChIP-Seq	GSE32465	Homer	ACTGAAACCA	0	1	1	0.0345	1844.3	0.0212
ACdown	Unknown-ESC-element	?	mES-Nanog-ChIP-Seq	GSE11724	Homer	CACAGCAGGGGG	0	1	2	0.069	4698	0.054
ACdown	ZNF416	Zf	HEK293-ZNF416.GFP-ChIP-Seq	GSE58341	Homer	WDNCTGGGCA	0	1	4	0.1379	10497.9	0.1206
ACdown	EKLF	Zf	Erythrocyte-Klf1-ChIP-Seq	GSE20478	Homer	NWGGGTGTGGCY	0	1	1	0.0345	1906.7	0.0219
ACdown	Unknown	Homeobox	Limb-p300-ChIP-Seq		Homer	SSCMATWAAA	0	1	1	0.0345	1964	0.0226
ACdown	Stat3+il21	Stat	CD4-Stat3-ChIP-Seq	GSE19198	Homer	SVYTTCCNGGAARB	0	1	2	0.069	4973.6	0.0571
ACdown	Nanog	Homeobox	mES-Nanog-ChIP-Seq	GSE11724	Homer	RGCCATTAAC	0	1	8	0.2759	22834.8	0.2623
ACdown	HOXA9	Homeobox	HSC-Hoxa9-ChIP-Seq	GSE33509	Homer	GGCCATAAATCA	0	1	1	0.0345	2090.9	0.024
ACdown	Fosl2	bZIP	3T3L1-Fosl2-ChIP-Seq	GSE56872	Homer	NATGASTCABNN	0	1	1	0.0345	2094	0.0241
ACdown	ETV1	ETS	GIST48-ETV1-ChIP-Seq	GSE22441	Homer	AACCGGAAGT	0	1	6	0.2069	17004.2	0.1953
ACdown	Foxh1	Forkhead	hESC-FOXH1-ChIP-Seq	GSE29422	Homer	NNTGTGGATTSS	0	1	1	0.0345	2142.5	0.0246
ACdown	STAT4	Stat	CD4-Stat4-ChIP-Seq	GSE22104	Homer	NYTTCCWGGAAR	0	1	2	0.069	5122	0.0588
ACdown	MYB	HTH	ERMYB-Myb-ChIPSeq	GSE22095	Homer	GGCVGTTR	0	1	5	0.1724	14093.2	0.1619
ACdown	BMAL1	bHLH	Liver-Bmal1-ChIP-Seq	GSE39860	Homer	GNCACGTG	0	1	4	0.1379	11204.6	0.1287
ACdown	TEAD2	TEA	Py2T-Tead2-ChIP-Seq	GSE55709	Homer	CCWGGAATGY	0	1	1	0.0345	2204.4	0.0253
ACdown	MyoD	bHLH	Myotube-MyoD-ChIP-Seq	GSE21614	Homer	RRCAGCTGYTSY	0	1	3	0.1034	8257.9	0.0948
ACdown	Meis1	Homeobox	MastCells-Meis1-ChIP-Seq	GSE48085	Homer	VGCTGWCAVB	0	1	4	0.1379	11274.8	0.1295
ACdown	TEAD	TEA	Fibroblast-PU.1-ChIP-Seq	Unpublished	Homer	YCWGGAATGY	0	1	1	0.0345	2288.1	0.0263
ACdown	Erra	NR	HepG2-Erra-ChIP-Seq	GSE31477	Homer	CAAAGGTCAG	0	1	5	0.1724	14565.4	0.1673
ACdown	IRF8	IRF	BMDM-IRF8-ChIP-Seq	GSE77884	Homer	GRAASTGAAAST	0	1	1	0.0345	2383.5	0.0274
ACdown	ELF3	ETS	PDAC-ELF3-ChIP-Seq	GSE64557	Homer	ANCAGGAAGT	0	1	2	0.069	5514	0.0633
ACdown	Sox3	HMG	NPC-Sox3-ChIP-Seq	GSE33059	Homer	CCWTTGTY	0	1	3	0.1034	8610.6	0.0989
ACdown	Foxo3	Forkhead	U2OS-Foxo3-ChIP-Seq	E-MTAB-2701	Homer	DGTAAACA	0	1	1	0.0345	2448	0.0281
ACdown	FoxL2	Forkhead	Ovary-FoxL2-ChIP-Seq	GSE60858	Homer	WWTRTAAACAVG	0	1	1	0.0345	2462.7	0.0283
ACdown	Hand2	bHLH	Mesoderm-Hand2-ChIP-Seq	GSE61475	Homer	TGACANARRCCAGRC	0	1	1	0.0345	2500.6	0.0287
ACdown	STAT6	Stat	Macrophage-Stat6-ChIP-Seq	GSE38377	Homer	TTCCKNAGAA	0	1	1	0.0345	2503.6	0.0288
ACdown	SF1	NR	H295R-Nr5a1-ChIP-Seq	GSE44220	Homer	CAAGGHCANV	0	1	1	0.0345	2556.8	0.0294
ACdown	ZNF264	Zf	HEK293-ZNF264.GFP-ChIP-Seq	GSE58341	Homer	RGGGCACTAACY	0	1	2	0.069	5813.4	0.0668
ACdown	Atoh1	bHLH	Cerebellum-Atoh1-ChIP-Seq	GSE22111	Homer	VNRVCAGCTGGY	0	1	3	0.1034	9051.9	0.104
ACdown	Usf2	bHLH	C2C12-Usf2-ChIP-Seq	GSE36030	Homer	GTCACGTGGT	0	1	1	0.0345	2656.6	0.0305
ACdown	Foxa2	Forkhead	Liver-Foxa2-ChIP-Seq	GSE25694	Homer	CYTGTTTACWYW	0	1	1	0.0345	2670	0.0307
ACdown	Fra2	bZIP	Striatum-Fra2-ChIP-Seq	GSE43429	Homer	GGATGACTCATC	0	1	1	0.0345	2670.3	0.0307
ACdown	AP-2alpha	AP2	Hela-AP2alpha-ChIP-Seq	GSE31477	Homer	ATGCCCTGAGGC	0	1	4	0.1379	12233.7	0.1405
ACdown	CEBP:AP1	bZIP	ThioMac-CEBPb-ChIP-Seq	GSE21512	Homer	DRTGTTGCAA	0	1	1	0.0345	2730.2	0.0314
ACdown	AR-halfsite	NR	LNCaP-AR-ChIP-Seq	GSE27824	Homer	CCAGGAACAG	0	1	9	0.3103	27678.8	0.3179
ACdown	Otx2	Homeobox	EpiLC-Otx2-ChIP-Seq	GSE56098	Homer	NYTAATCCYB	0	1	1	0.0345	2754.9	0.0316
ACdown	Foxf1	Forkhead	Lung-Foxf1-ChIP-Seq	GSE77951	Homer	WWATRTAAACAN	0	1	1	0.0345	2802.6	0.0322
ACdown	HOXD13	Homeobox	Chicken-Hoxd13-ChIP-Seq	GSE38910	Homer	NCYAATAAAA	0	1	1	0.0345	2812.5	0.0323
ACdown	Elk1	ETS	Hela-Elk1-ChIP-Seq	GSE31477	Homer	HACTTCCGGY	0	1	4	0.1379	12545.7	0.1441
ACdown	Pax8	Paired,Homeobox	Thyroid-Pax8-ChIP-Seq	GSE26938	Homer	GTCATGCHTGRCTGS	0	1	1	0.0345	2852.9	0.0328
ACdown	FOXA1	Forkhead	MCF7-FOXA1-ChIP-Seq	GSE26831	Homer	WAAGTAAACA	0	1	1	0.0345	2861	0.0329
ACdown	HIF-1a	bHLH	MCF7-HIF1a-ChIP-Seq	GSE28352	Homer	TACGTGCV	0	1	1	0.0345	2875.8	0.033
ACdown	JunB	bZIP	DendriticCells-Junb-ChIP-Seq	GSE36099	Homer	RATGASTCAT	0	1	1	0.0345	2880.5	0.0331
ACdown	KLF10	Zf	HEK293-KLF10.GFP-ChIP-Seq	GSE58341	Homer	GGGGGTGTGTCC	0	1	3	0.1034	9467.2	0.1087
ACdown	Fra1	bZIP	BT549-Fra1-ChIP-Seq	GSE46166	Homer	NNATGASTCATH	0	1	1	0.0345	2904.5	0.0334
ACdown	Elk4	ETS	Hela-Elk4-ChIP-Seq	GSE31477	Homer	NRYTTCCGGY	0	1	4	0.1379	12740.8	0.1463
ACdown	ERG	ETS	VCaP-ERG-ChIP-Seq	GSE14097	Homer	ACAGGAAGTG	0	1	5	0.1724	16168.6	0.1857
ACdown	Nkx2.5	Homeobox	HL1-Nkx2.5.biotin-ChIP-Seq	GSE21529	Homer	RRSCACTYAA	0	1	4	0.1379	13118.8	0.1507
ACdown	ZNF415	Zf	HEK293-ZNF415.GFP-ChIP-Seq	GSE58341	Homer	GRTGMTRGAGCC	0	1	2	0.069	6601.6	0.0758
ACdown	FOXM1	Forkhead	MCF7-FOXM1-ChIP-Seq	GSE72977	Homer	TRTTTACTTW	0	1	1	0.0345	3178.6	0.0365
ACdown	PU.1-IRF	ETS:IRF	Bcell-PU.1-ChIP-Seq	GSE21512	Homer	MGGAAGTGAAAC	0	1	3	0.1034	9964.3	0.1144
ACdown	BATF	bZIP	Th17-BATF-ChIP-Seq	GSE39756	Homer	DATGASTCAT	0	1	1	0.0345	3254.9	0.0374
ACdown	Rbpj1	?	Panc1-Rbpj1-ChIP-Seq	GSE47459	Homer	HTTTCCCASG	0	1	3	0.1034	10086.1	0.1158
ACdown	Atf3	bZIP	GBM-ATF3-ChIP-Seq	GSE33912	Homer	DATGASTCATHN	0	1	1	0.0345	3311.3	0.038
ACdown	HOXB13	Homeobox	ProstateTumor-HOXB13-ChIP-Seq	GSE56288	Homer	TTTTATKRGG	0	1	1	0.0345	3326.4	0.0382
ACdown	NPAS	bHLH	Liver-NPAS-ChIP-Seq	GSE39860	Homer	NVCACGTG	0	1	3	0.1034	10208.5	0.1173
ACdown	E2F7	E2F	Hela-E2F7-ChIP-Seq	GSE32673	Homer	VDTTTCCCGCCA	0	1	1	0.0345	3346.5	0.0384
ACdown	BMYB	HTH	Hela-BMYB-ChIP-Seq	GSE27030	Homer	NHAACBGYYV	0	1	3	0.1034	10238.9	0.1176
ACdown	Sox17	HMG	Endoderm-Sox17-ChIP-Seq	GSE61475	Homer	CCATTGTTYB	0	1	1	0.0345	3370.4	0.0387
ACdown	bHLHE40	bHLH	HepG2-BHLHE40-ChIP-Seq	GSE31477	Homer	KCACGTGMCN	0	1	1	0.0345	3397.4	0.039
ACdown	PRDM9	Zf	Testis-DMC1-ChIP-Seq	GSE35498	Homer	ADGGYAGYAGCATCT	0	1	1	0.0345	3424.6	0.0393
ACdown	ELF5	ETS	T47D-ELF5-ChIP-Seq	GSE30407	Homer	ACVAGGAAGT	0	1	2	0.069	7026.6	0.0807
ACdown	Lhx1	Homeobox	EmbryoCarcinoma-Lhx1-ChIP-Seq	GSE70957	Homer	NNYTAATTAR	0	1	1	0.0345	3501.4	0.0402
ACdown	NeuroG2	bHLH	Fibroblast-NeuroG2-ChIP-Seq	GSE75910	Homer	ACCATCTGTT	0	1	3	0.1034	10526.9	0.1209
ACdown	Lhx2	Homeobox	HFSC-Lhx2-ChIP-Seq	GSE48068	Homer	TAATTAGN	0	1	1	0.0345	3545	0.0407
ACdown	Rfx6	HTH	Min6b1-Rfx6.HA-ChIP-Seq	GSE62844	Homer	TGTTKCCTAGCAACM	0	1	3	0.1034	10564.3	0.1213
ACdown	Mef2b	MADS	HEK293-Mef2b.V5-ChIP-Seq	GSE67450	Homer	GCTATTTTTGGM	0	1	1	0.0345	3548.8	0.0408
ACdown	Pitx1	Homeobox	Chicken-Pitx1-ChIP-Seq	GSE38910	Homer	TAATCCCN	0	1	6	0.2069	20373.6	0.234
ACdown	RUNX2	Runt	PCa-RUNX2-ChIP-Seq	GSE33889	Homer	NWAACCACADNN	0	1	1	0.0345	3581.1	0.0411
ACdown	CRX	Homeobox	Retina-Crx-ChIP-Seq	GSE20012	Homer	GCTAATCC	0	1	3	0.1034	10642	0.1222
ACdown	E2F1	E2F	Hela-E2F1-ChIP-Seq	GSE22478	Homer	CWGGCGGGAA	0	1	2	0.069	7278.5	0.0836
ACdown	Zfp809	Zf	ES-Zfp809-ChIP-Seq	GSE70799	Homer	GGGGCTYGKCTGGGA	0	1	1	0.0345	3663.1	0.0421
ACdown	COUP-TFII	NR	Artia-Nr2f2-ChIP-Seq	GSE46497	Homer	AGRGGTCA	0	1	3	0.1034	10778.2	0.1238
ACdown	AP-1	bZIP	ThioMac-PU.1-ChIP-Seq	GSE21512	Homer	VTGACTCATC	0	1	1	0.0345	3685.7	0.0423
ACdown	FOXA1	Forkhead	LNCAP-FOXA1-ChIP-Seq	GSE27824	Homer	WAAGTAAACA	0	1	1	0.0345	3708	0.0426
ACdown	ETS	ETS	Promoter		Homer	AACCGGAAGT	0	1	2	0.069	7419	0.0852
ACdown	Fox:Ebox	Forkhead,bHLH	Panc1-Foxa2-ChIP-Seq	GSE47459	Homer	NNNVCTGWGYAAACASN	0	1	1	0.0345	3746.4	0.043
ACdown	NFAT	RHD	Jurkat-NFATC1-ChIP-Seq	Jolma_et_al.	Homer	ATTTTCCATT	0	1	1	0.0345	3802.3	0.0437
ACdown	GSC	Homeobox	FrogEmbryos-GSC-ChIP-Seq	DRA000576	Homer	RGGATTAR	0	1	1	0.0345	3808.7	0.0437
ACdown	c-Myc	bHLH	mES-cMyc-ChIP-Seq	GSE11431	Homer	VVCCACGTGG	0	1	1	0.0345	3858.2	0.0443
ACdown	Sox6	HMG	Myotubes-Sox6-ChIP-Seq	GSE32627	Homer	CCATTGTTNY	0	1	2	0.069	7591.2	0.0872
ACdown	HIF2a	bHLH	785_O-HIF2a-ChIP-Seq	GSE34871	Homer	GCACGTACCC	0	1	1	0.0345	3870.5	0.0445
ACdown	Smad3	MAD	NPC-Smad3-ChIP-Seq	GSE36673	Homer	TWGTCTGV	0	1	6	0.2069	21006.8	0.2413
ACdown	NPAS2	bHLH	Liver-NPAS2-ChIP-Seq	GSE39860	Homer	KCCACGTGAC	0	1	2	0.069	7684.2	0.0883
ACdown	RXR	NR,DR1	3T3L1-RXR-ChIP-Seq	GSE13511	Homer	TAGGGCAAAGGTCA	0	1	2	0.069	7771.8	0.0893
ACdown	EWS:ERG-fusion	ETS	CADO_ES1-EWS:ERG-ChIP-Seq	SRA014231	Homer	ATTTCCTGTN	0	1	1	0.0345	4033	0.0463
ACdown	Zic3	Zf	mES-Zic3-ChIP-Seq	GSE37889	Homer	GGCCYCCTGCTGDGH	0	1	2	0.069	7811.3	0.0897
ACdown	Sox9	HMG	Limb-SOX9-ChIP-Seq	GSE73225	Homer	AGGVNCCTTTGT	0	1	1	0.0345	4074.1	0.0468
ACdown	PAX5	Paired,Homeobox	GM12878-PAX5-ChIP-Seq	GSE32465	Homer	GCAGCCAAGCRTGACH	0	1	1	0.0345	4156.1	0.0477
ACdown	Isl1	Homeobox	Neuron-Isl1-ChIP-Seq	GSE31456	Homer	CTAATKGV	0	1	2	0.069	7982.7	0.0917
ACdown	Klf9	Zf	GBM-Klf9-ChIP-Seq	GSE62211	Homer	GCCACRCCCACY	0	1	3	0.1034	11558.1	0.1328
ACdown	Tbx5	T-box	HL1-Tbx5.biotin-ChIP-Seq	GSE21529	Homer	AGGTGTCA	0	1	6	0.2069	21576.8	0.2478
ACdown	Tbet	T-box	CD8-Tbet-ChIP-Seq	GSE33802	Homer	AGGTGTGAAM	0	1	1	0.0345	4228.1	0.0486
ACdown	TEAD4	TEA	Tropoblast-Tead4-ChIP-Seq	GSE37350	Homer	CCWGGAATGY	0	1	1	0.0345	4244.6	0.0488
ACdown	Egr1	Zf	K562-Egr1-ChIP-Seq	GSE32465	Homer	TGCGTGGGYG	0	1	4	0.1379	15104.8	0.1735
ACdown	Tcf21	bHLH	ArterySmoothMuscle-Tcf21-ChIP-Seq	GSE61369	Homer	NAACAGCTGG	0	1	2	0.069	8115.3	0.0932
ACdown	Maz	Zf	HepG2-Maz-ChIP-Seq	GSE31477	Homer	GGGGGGGG	0	1	9	0.3103	31473.4	0.3615
ACdown	GATA3	Zf	iTreg-Gata3-ChIP-Seq	GSE20898	Homer	AGATAASR	0	1	1	0.0345	4502	0.0517
ACdown	Nkx6.1	Homeobox	Islet-Nkx6.1-ChIP-Seq	GSE40975	Homer	GKTAATGR	0	1	2	0.069	8431.5	0.0968
ACdown	Sox2	HMG	mES-Sox2-ChIP-Seq	GSE11431	Homer	BCCATTGTTC	0	1	1	0.0345	4579.4	0.0526
ACdown	Six2	Homeobox	NephronProgenitor-Six2-ChIP-Seq	GSE39837	Homer	GWAAYHTGAKMC	0	1	1	0.0345	4582.5	0.0526
ACdown	Sox10	HMG	SciaticNerve-Sox3-ChIP-Seq	GSE35132	Homer	CCWTTGTYYB	0	1	2	0.069	8554.5	0.0983
ACdown	Olig2	bHLH	Neuron-Olig2-ChIP-Seq	GSE30882	Homer	RCCATMTGTT	0	1	3	0.1034	12256.1	0.1408
ACdown	SCL	bHLH	HPC7-Scl-ChIP-Seq	GSE13511	Homer	AVCAGCTG	0	1	11	0.3793	38237.2	0.4392
ACdown	Sox4	HMG	proB-Sox4-ChIP-Seq	GSE50066	Homer	YCTTTGTTCC	0	1	1	0.0345	4706.4	0.0541
ACdown	BORIS	Zf	K562-CTCFL-ChIP-Seq	GSE32465	Homer	CNNBRGCGCCCCCTGSTGGC	0	1	1	0.0345	4836.1	0.0555
ACdown	CLOCK	bHLH	Liver-Clock-ChIP-Seq	GSE39860	Homer	GHCACGTG	0	1	1	0.0345	4885	0.0561
ACdown	Sox15	HMG	CPA-Sox15-ChIP-Seq	GSE62909	Homer	RAACAATGGN	0	1	1	0.0345	4988.6	0.0573
ACdown	MyoG	bHLH	C2C12-MyoG-ChIP-Seq	GSE36024	Homer	AACAGCTG	0	1	2	0.069	9142.1	0.105
ACdown	Tcf12	bHLH	GM12878-Tcf12-ChIP-Seq	GSE32465	Homer	VCAGCTGYTG	0	1	2	0.069	9145	0.105
ACdown	Max	bHLH	K562-Max-ChIP-Seq	GSE31477	Homer	RCCACGTGGYYN	0	1	1	0.0345	5062.3	0.0581
ACdown	AP-2gamma	AP2	MCF7-TFAP2C-ChIP-Seq	GSE21234	Homer	SCCTSAGGSCAW	0	1	4	0.1379	16438.5	0.1888
ACdown	Egr2	Zf	Thymocytes-Egr2-ChIP-Seq	GSE34254	Homer	NGCGTGGGCGGR	0	1	1	0.0345	5256.8	0.0604
ACdown	E2F4	E2F	K562-E2F4-ChIP-Seq	GSE31477	Homer	GGCGGGAAAH	0	1	3	0.1034	13190.7	0.1515
ACdown	Myf5	bHLH	GM-Myf5-ChIP-Seq	GSE24852	Homer	BAACAGCTGT	0	1	1	0.0345	5700.8	0.0655
ACdown	Ap4	bHLH	AML-Tfap4-ChIP-Seq	GSE45738	Homer	NAHCAGCTGD	0	1	2	0.069	9965.8	0.1145
ACdown	Ascl1	bHLH	NeuralTubes-Ascl1-ChIP-Seq	GSE55840	Homer	NNVVCAGCTGBN	0	1	3	0.1034	14169	0.1627
ACdown	Foxo1	Forkhead	RAW-Foxo1-ChIP-Seq	Fan_et_al.	Homer	CTGTTTAC	0	1	2	0.069	10437.1	0.1199
ACdown	ZFX	Zf	mES-Zfx-ChIP-Seq	GSE11431	Homer	AGGCCTRG	0	1	3	0.1034	14343.6	0.1647
ACdown	NeuroD1	bHLH	Islet-NeuroD1-ChIP-Seq	GSE30298	Homer	GCCATCTGTT	0	1	1	0.0345	6108.8	0.0702
ACdown	NF1-halfsite	CTF	LNCaP-NF1-ChIP-Seq	Unpublished	Homer	YTGCCAAG	0	1	3	0.1034	14464.8	0.1661
ACdown	E2F6	E2F	Hela-E2F6-ChIP-Seq	GSE31477	Homer	GGCGGGAARN	0	1	3	0.1034	14538.7	0.167
ACdown	n-Myc	bHLH	mES-nMyc-ChIP-Seq	GSE11431	Homer	VRCCACGTGG	0	1	1	0.0345	6682.1	0.0767
ACdown	c-Myc	bHLH	LNCAP-cMyc-ChIP-Seq	Unpublished	Homer	VCCACGTG	0	1	1	0.0345	7320.5	0.0841
ACdown	Bcl6	Zf	Liver-Bcl6-ChIP-Seq	GSE31578	Homer	NNNCTTTCCAGGAAA	0	1	1	0.0345	7615.3	0.0875
ACdown	Znf263	Zf	K562-Znf263-ChIP-Seq	GSE31477	Homer	CVGTSCTCCC	0	1	5	0.1724	24556.4	0.282
ACdown	ZNF467	Zf	HEK293-ZNF467.GFP-ChIP-Seq	GSE58341	Homer	TGGGGAAGGGCM	0	1	2	0.069	12925.9	0.1485
ACdown	E2A	bHLH	proBcell-E2A-ChIP-Seq	GSE21978	Homer	DNRCAGCTGY	0	1	2	0.069	13015.9	0.1495
ACdown	Eomes	T-box	H9-Eomes-ChIP-Seq	GSE26097	Homer	ATTAACACCT	0	1	1	0.0345	9278.3	0.1066
ACdown	Smad2	MAD	ES-SMAD2-ChIP-Seq	GSE29422	Homer	CTGTCTGG	0	1	2	0.069	14234.9	0.1635
ACdown	Smad4	MAD	ESC-SMAD4-ChIP-Seq	GSE29422	Homer	VBSYGTCTGG	0	1	2	0.069	14753.7	0.1695
ACdown	HEB	bHLH	mES-Heb-ChIP-Seq	GSE53233	Homer	VCAGCTGBNN	0	1	2	0.069	16940.1	0.1946
ACdown	PR	NR	T47D-PR-ChIP-Seq	GSE31130	Homer	VAGRACAKNCTGTBC	0	1	1	0.0345	12070.2	0.1386
ACdown	Ptf1a	bHLH	Panc1-Ptf1a-ChIP-Seq	GSE47459	Homer	ACAGCTGTTN	0	1	3	0.1034	21807.1	0.2505
ACdown	Bapx1	Homeobox	VertebralCol-Bapx1-ChIP-Seq	GSE36672	Homer	TTRAGTGSYK	0	1	1	0.0345	12727.9	0.1462
ACdown	LRF	Zf	Erythroblasts-ZBTB7A-ChIP-Seq	GSE74977	Homer	AAGACCCYYN	0	1	3	0.1034	23249.2	0.267
ACdown	Nkx3.1	Homeobox	LNCaP-Nkx3.1-ChIP-Seq	GSE28264	Homer	AAGCACTTAA	0	1	1	0.0345	13607.3	0.1563
ACdown	FOXA1:AR	Forkhead,NR	LNCAP-AR-ChIP-Seq	GSE27824	Homer	AGTAAACAAAAAAGAACAND	0	1	0	0	182.7	0.0021
ACdown	ARE	NR	LNCAP-AR-ChIP-Seq	GSE27824	Homer	RGRACASNSTGTYCYB	0	1	0	0	1309.9	0.015
ACdown	Atf4	bZIP	MEF-Atf4-ChIP-Seq	GSE35681	Homer	MTGATGCAAT	0	1	0	0	944.9	0.0109
ACdown	Bach1	bZIP	K562-Bach1-ChIP-Seq	GSE31477	Homer	AWWNTGCTGAGTCAT	0	1	0	0	326.2	0.0037
ACdown	Bach2	bZIP	OCILy7-Bach2-ChIP-Seq	GSE44420	Homer	TGCTGAGTCA	0	1	0	0	1264.9	0.0145
ACdown	Barx1	Homeobox	Stomach-Barx1.3xFlag-ChIP-Seq	GSE69483	Homer	AAACMATTAN	0	1	0	0	1092.6	0.0125
ACdown	IRF:BATF	IRF:bZIP	pDC-Irf8-ChIP-Seq	GSE66899	Homer	CTTTCANTATGACTV	0	1	0	0	322.9	0.0037
ACdown	Brachyury	T-box	Mesoendoderm-Brachyury-ChIP-exo	GSE54963	Homer	ANTTMRCASBNNNGTGYKAAN	0	1	0	0	1138.9	0.0131
ACdown	Brn1	POU,Homeobox	NPC-Brn1-ChIP-Seq	GSE35496	Homer	TATGCWAATBAV	0	1	0	0	1088.1	0.0125
ACdown	Brn2	POU,Homeobox	NPC-Brn2-ChIP-Seq	GSE35496	Homer	ATGAATATTC	0	1	0	0	276.4	0.0032
ACdown	CEBP:CEBP	bZIP	MEF-Chop-ChIP-Seq	GSE35681	Homer	NTNATGCAAYMNNHTGMAAY	0	1	0	0	371.3	0.0043
ACdown	CEBP	bZIP	ThioMac-CEBPb-ChIP-Seq	GSE21512	Homer	ATTGCGCAAC	0	1	0	0	2251.7	0.0259
ACdown	Chop	bZIP	MEF-Chop-ChIP-Seq	GSE35681	Homer	ATTGCATCAT	0	1	0	0	647.9	0.0074
ACdown	CHR	?	Hela-CellCycle-Expression		Homer	SRGTTTCAAA	0	1	0	0	2200.3	0.0253
ACdown	CTCF	Zf	CD4+-CTCF-ChIP-Seq	Barski_et_al.	Homer	AYAGTGCCMYCTRGTGGCCA	0	1	0	0	2206.3	0.0253
ACdown	CTCF-SatelliteElement	Zf?	CD4+-CTCF-ChIP-Seq	Barski_et_al.	Homer	TGCAGTTCCMVNWRTGGCCA	0	1	0	0	103.2	0.0012
ACdown	Cux2	Homeobox	Liver-Cux2-ChIP-Seq	GSE35985	Homer	HNRAATCAAT	0	1	0	0	1192.7	0.0137
ACdown	Mouse_Recombination_Hotspot	Zf	Testis-DMC1-ChIP-Seq	GSE24438	Homer	ACTYKNATTCGTGNTACTTC	0	1	0	0	197.6	0.0023
ACdown	DMRT1	DM	Testis-DMRT1-ChIP-Seq	GSE64892	Homer	TWGHWACAWTGTWDC	0	1	0	0	598.7	0.0069
ACdown	DMRT6	DM	Testis-DMRT6-ChIP-Seq	GSE60440	Homer	YDGHTACAWTGTADC	0	1	0	0	521.7	0.006
ACdown	DUX4	Homeobox	Myoblasts-DUX4.V5-ChIP-Seq	GSE75791	Homer	NWTAAYCYAATCAWN	0	1	0	0	87.6	0.001
ACdown	E2F	E2F	Hela-CellCycle-Expression		Homer	TTSGCGCGAAAA	0	1	0	0	1407.3	0.0162
ACdown	E2A	bHLH,near_PU.1	Bcell-PU.1-ChIP-Seq	GSE21512	Homer	NVCACCTGBN	0	1	0	0	11118.5	0.1277
ACdown	EBF	EBF	proBcell-EBF-ChIP-Seq	GSE21978	Homer	DGTCCCYRGGGA	0	1	0	0	1880.6	0.0216
ACdown	EBNA1	EBV-virus	Raji-EBNA1-ChIP-Seq	GSE30709	Homer	GGYAGCAYDTGCTDCCCNNN	0	1	0	0	100	0.0011
ACdown	Ets1-distal	ETS	CD4+-PolII-ChIP-Seq	Barski_et_al.	Homer	MACAGGAAGT	0	1	0	0	1846.2	0.0212
ACdown	ETS:E-box	ETS,bHLH	HPC7-Scl-ChIP-Seq	GSE22178	Homer	AGGAARCAGCTG	0	1	0	0	587.2	0.0067
ACdown	ETS:RUNX	ETS,Runt	Jurkat-RUNX1-ChIP-Seq	GSE17954	Homer	RCAGGATGTGGT	0	1	0	0	1261.6	0.0145
ACdown	Gata2	Zf	K562-GATA2-ChIP-Seq	GSE18829	Homer	BBCTTATCTS	0	1	0	0	1845.5	0.0212
ACdown	GATA3	Zf,DR4	iTreg-Gata3-ChIP-Seq	GSE20898	Homer	AGATGKDGAGATAAG	0	1	0	0	170.9	0.002
ACdown	GATA3	Zf,DR8	iTreg-Gata3-ChIP-Seq	GSE20898	Homer	AGATSTNDNNDSAGATAASN	0	1	0	0	211.2	0.0024
ACdown	GATA	Zf,IR3	iTreg-Gata3-ChIP-Seq	GSE20898	Homer	NNNNNBAGATAWYATCTVHN	0	1	0	0	329.6	0.0038
ACdown	GATA	Zf,IR4	iTreg-Gata3-ChIP-Seq	GSE20898	Homer	NAGATWNBNATCTNN	0	1	0	0	199.8	0.0023
ACdown	Gata4	Zf	Heart-Gata4-ChIP-Seq	GSE35151	Homer	NBWGATAAGR	0	1	0	0	2981.4	0.0342
ACdown	Gata6	Zf	HUG1N-GATA6-ChIP-Seq	GSE51936	Homer	YCTTATCTBN	0	1	0	0	2560.1	0.0294
ACdown	Gata1	Zf	K562-GATA1-ChIP-Seq	GSE18829	Homer	SAGATAAGRV	0	1	0	0	1660.4	0.0191
ACdown	GATA:SCL	Zf,bHLH	Ter119-SCL-ChIP-Seq	GSE18720	Homer	CRGCTGBNGNSNNSAGATAA	0	1	0	0	498.2	0.0057
ACdown	Gfi1b	Zf	HPC7-Gfi1b-ChIP-Seq	GSE22178	Homer	MAATCACTGC	0	1	0	0	3281.1	0.0377
ACdown	GLI3	Zf	Limb-GLI3-ChIP-Chip	GSE11077	Homer	CGTGGGTGGTCC	0	1	0	0	953.1	0.0109
ACdown	GRE	NR,IR3	A549-GR-ChIP-Seq	GSE32465	Homer	NRGVACABNVTGTYCY	0	1	0	0	681.3	0.0078
ACdown	GRE	NR,IR3	RAW264.7-GRE-ChIP-Seq	Unpublished	Homer	VAGRACAKWCTGTYC	0	1	0	0	1213.4	0.0139
ACdown	GRHL2	CP2	HBE-GRHL2-ChIP-Seq	GSE46194	Homer	AAACYKGTTWDACMRGTTTB	0	1	0	0	1457.8	0.0167
ACdown	HLF	bZIP	HSC-HLF.Flag-ChIP-Seq	GSE69817	Homer	RTTATGYAAB	0	1	0	0	2601.7	0.0299
ACdown	HNF1b	Homeobox	PDAC-HNF1B-ChIP-Seq	GSE64557	Homer	GTTAATNATTAA	0	1	0	0	200.6	0.0023
ACdown	Hnf1	Homeobox	Liver-Foxa2-Chip-Seq	GSE25694	Homer	GGTTAAWCATTAA	0	1	0	0	197.6	0.0023
ACdown	HNF4a	NR,DR1	HepG2-HNF4a-ChIP-Seq	GSE25021	Homer	CARRGKBCAAAGTYCA	0	1	0	0	2007.5	0.0231
ACdown	HNF6	Homeobox	Liver-Hnf6-ChIP-Seq	ERP000394	Homer	NTATYGATCH	0	1	0	0	1665.2	0.0191
ACdown	HOXA2	Homeobox	mES-Hoxa2-ChIP-Seq	Donaldson_et_al.	Homer	GYCATCMATCAT	0	1	0	0	295.2	0.0034
ACdown	Hoxb4	Homeobox	ES-Hoxb4-ChIP-Seq	GSE34014	Homer	TGATTRATGGCY	0	1	0	0	630.6	0.0072
ACdown	Hoxc9	Homeobox	Ainv15-Hoxc9-ChIP-Seq	GSE21812	Homer	GGCCATAAATCA	0	1	0	0	1440.4	0.0165
ACdown	IRF1	IRF	PBMC-IRF1-ChIP-Seq	GSE43036	Homer	GAAAGTGAAAGT	0	1	0	0	694.7	0.008
ACdown	IRF3	IRF	BMDM-Irf3-ChIP-Seq	GSE67343	Homer	AGTTTCAKTTTC	0	1	0	0	1484	0.017
ACdown	ISRE	IRF	ThioMac-LPS-Expression	GSE23622	Homer	AGTTTCASTTTC	0	1	0	0	282.8	0.0032
ACdown	JunD	bZIP	K562-JunD-ChIP-Seq		Homer	ATGACGTCATCN	0	1	0	0	1069.6	0.0123
ACdown	LXRE	NR,DR4	RAW-LXRb.biotin-ChIP-Seq	GSE21512	Homer	RGGTTACTANAGGTCA	0	1	0	0	197	0.0023
ACdown	MafF	bZIP	HepG2-MafF-ChIP-Seq	GSE31477	Homer	HWWGTCAGCAWWTTT	0	1	0	0	635.7	0.0073
ACdown	Mef2a	MADS	HL1-Mef2a.biotin-ChIP-Seq	GSE21529	Homer	CYAAAAATAG	0	1	0	0	1856.1	0.0213
ACdown	Mef2c	MADS	GM12878-Mef2c-ChIP-Seq	GSE32465	Homer	DCYAAAAATAGM	0	1	0	0	1839.1	0.0211
ACdown	Mef2d	MADS	Retina-Mef2d-ChIP-Seq	GSE61391	Homer	GCTATTTTTAGC	0	1	0	0	920.1	0.0106
ACdown	NF1:FOXA1	CTF,Forkhead	LNCAP-FOXA1-ChIP-Seq	GSE27824	Homer	WNTGTTTRYTTTGGCA	0	1	0	0	166.1	0.0019
ACdown	NFAT:AP1	RHD,bZIP	Jurkat-NFATC1-ChIP-Seq	Jolma_et_al.	Homer	SARTGGAAAAWRTGAGTCAB	0	1	0	0	590.9	0.0068
ACdown	NF-E2	bZIP	K562-NFE2-ChIP-Seq	GSE31477	Homer	GATGACTCAGCA	0	1	0	0	422	0.0048
ACdown	NFkB-p65-Rel	RHD	ThioMac-LPS-Expression	GSE23622	Homer	GGAAATTCCC	0	1	0	0	366.8	0.0042
ACdown	Nrf2	bZIP	Lymphoblast-Nrf2-ChIP-Seq	GSE37589	Homer	HTGCTGAGTCAT	0	1	0	0	348.9	0.004
ACdown	2019-10-02	POU,Homeobox	Bcell-Oct2-ChIP-Seq	GSE21512	Homer	ATATGCAAAT	0	1	0	0	897.4	0.0103
ACdown	2019-10-04	POU,Homeobox	mES-Oct4-ChIP-Seq	GSE11431	Homer	ATTTGCATAW	0	1	0	0	1469.5	0.0169
ACdown	Oct4:Sox17	POU,Homeobox,HMG	F9-Sox17-ChIP-Seq	GSE44553	Homer	CCATTGTATGCAAAT	0	1	0	0	337.2	0.0039
ACdown	OCT4-SOX2-TCF-NANOG	POU,Homeobox,HMG	mES-Oct4-ChIP-Seq	GSE11431	Homer	ATTTGCATAACAATG	0	1	0	0	426.3	0.0049
ACdown	2019-10-06	POU,Homeobox	NPC-Pou3f1-ChIP-Seq	GSE35496	Homer	WATGCAAATGAG	0	1	0	0	1396	0.016
ACdown	OCT:OCT	POU,Homeobox,IR1	NPC-Brn2-ChIP-Seq	GSE35496	Homer	ATGAATWATTCATGA	0	1	0	0	57.4	0.0007
ACdown	OCT:OCT	POU,Homeobox	NPC-Brn1-ChIP-Seq	GSE35496	Homer	ATGAATATTCATGAG	0	1	0	0	67.2	0.0008
ACdown	OCT:OCT	POU,Homeobox	NPC-OCT6-ChIP-Seq	GSE43916	Homer	YATGCATATRCATRT	0	1	0	0	212.2	0.0024
ACdown	NFkB-p50,p52	RHD	Monocyte-p50-ChIP-Chip	Schreiber_et_al.	Homer	GGGGGAATCCCC	0	1	0	0	1313.2	0.0151
ACdown	p53	p53	Saos-p53-ChIP-Seq	GSE15780	Homer	RRCATGYCYRGRCATGYYYN	0	1	0	0	375.7	0.0043
ACdown	p53	p53	mES-cMyc-ChIP-Seq	GSE11431	Homer	ACATGCCCGGGCAT	0	1	0	0	126.1	0.0014
ACdown	p53	p53	Saos-p53-ChIP-Seq		Homer	RRCATGYCYRGRCATGYYYN	0	1	0	0	375.7	0.0043
ACdown	p63	p53	Keratinocyte-p63-ChIP-Seq	GSE17611	Homer	NNDRCATGYCYNRRCATGYH	0	1	0	0	2095.8	0.0241
ACdown	p73	p53	Trachea-p73-ChIP-Seq	PRJNA310161	Homer	NRRRCAWGTCCDGRCATGYY	0	1	0	0	223.6	0.0026
ACdown	PAX3:FKHR-fusion	Paired,Homeobox	Rh4-PAX3:FKHR-ChIP-Seq	GSE19063	Homer	ACCRTGACTAATTNN	0	1	0	0	594.3	0.0068
ACdown	PAX5	Paired,Homeobox,condensed	GM12878-PAX5-ChIP-Seq	GSE32465	Homer	GTCACGCTCSCTGM	0	1	0	0	1215.4	0.014
ACdown	PAX6	Paired,Homeobox	Forebrain-Pax6-ChIP-Seq	GSE66961	Homer	NGTGTTCAVTSAAGCGKAAA	0	1	0	0	474.2	0.0054
ACdown	Pax7	Paired,Homeobox,longest	Myoblast-Pax7-ChIP-Seq	GSE25064	Homer	NTAATTDGCYAATTANNWWD	0	1	0	0	29	0.0003
ACdown	Pax7	Paired,Homeobox,long	Myoblast-Pax7-ChIP-Seq	GSE25064	Homer	TAATCHGATTAC	0	1	0	0	37.1	0.0004
ACdown	Pax7	Paired,Homeobox	Myoblast-Pax7-ChIP-Seq	GSE25064	Homer	TAATCAATTA	0	1	0	0	160.9	0.0018
ACdown	Pdx1	Homeobox	Islet-Pdx1-ChIP-Seq	SRA008281	Homer	YCATYAATCA	0	1	0	0	2790.4	0.032
ACdown	PGR	NR	EndoStromal-PGR-ChIP-Seq	GSE69539	Homer	AAGAACATWHTGTTC	0	1	0	0	860.9	0.0099
ACdown	Pit1+1bp	Homeobox	GCrat-Pit1-ChIP-Seq	GSE58009	Homer	ATGCATAATTCA	0	1	0	0	660.4	0.0076
ACdown	Pit1	Homeobox	GCrat-Pit1-ChIP-Seq	GSE58009	Homer	ATGMATATDC	0	1	0	0	2567.7	0.0295
ACdown	Pitx1:Ebox	Homeobox,bHLH	Hindlimb-Pitx1-ChIP-Seq	GSE41591	Homer	YTAATTRAWWCCAGATGT	0	1	0	0	507	0.0058
ACdown	PRDM14	Zf	H1-PRDM14-ChIP-Seq	GSE22767	Homer	RGGTCTCTAACY	0	1	0	0	1451	0.0167
ACdown	PU.1:IRF8	ETS:IRF	pDC-Irf8-ChIP-Seq	GSE66899	Homer	GGAAGTGAAAST	0	1	0	0	1058.2	0.0122
ACdown	RARg	NR	ES-RARg-ChIP-Seq	GSE30538	Homer	AGGTCAAGGTCA	0	1	0	0	215.1	0.0025
ACdown	RBPJ:Ebox	?,bHLH	Panc1-Rbpj1-ChIP-Seq	GSE47459	Homer	GGGRAARRGRMCAGMTG	0	1	0	0	2270.2	0.0261
ACdown	Reverb	NR,DR2	RAW-Reverba.biotin-ChIP-Seq	GSE45914	Homer	GTRGGTCASTGGGTCA	0	1	0	0	644.8	0.0074
ACdown	Rfx1	HTH	NPC-H3K4me1-ChIP-Seq	GSE16256	Homer	KGTTGCCATGGCAA	0	1	0	0	2566.5	0.0295
ACdown	Rfx2	HTH	LoVo-RFX2-ChIP-Seq	GSE49402	Homer	GTTGCCATGGCAACM	0	1	0	0	1814.7	0.0208
ACdown	RFX	HTH	K562-RFX3-ChIP-Seq	SRA012198	Homer	CGGTTGCCATGGCAAC	0	1	0	0	1839.8	0.0211
ACdown	RORgt	NR	EL4-RORgt.Flag-ChIP-Seq	GSE56019	Homer	AAYTAGGTCA	0	1	0	0	491.8	0.0056
ACdown	RUNX	Runt	HPC7-Runx1-ChIP-Seq	GSE22178	Homer	SAAACCACAG	0	1	0	0	3593.6	0.0413
ACdown	RUNX1	Runt	Jurkat-RUNX1-ChIP-Seq	GSE29180	Homer	AAACCACARM	0	1	0	0	5074.9	0.0583
ACdown	RUNX-AML	Runt	CD4+-PolII-ChIP-Seq	Barski_et_al.	Homer	GCTGTGGTTW	0	1	0	0	3213.1	0.0369
ACdown	Six1	Homeobox	Myoblast-Six1-ChIP-Chip	GSE20150	Homer	GKVTCADRTTWC	0	1	0	0	970.6	0.0111
ACdown	Slug	Zf	Mesoderm-Snai2-ChIP-Seq	GSE61475	Homer	SNGCACCTGCHS	0	1	0	0	4648.9	0.0534
ACdown	SpiB	ETS	OCILY3-SPIB-ChIP-Seq	GSE56857	Homer	AAAGRGGAAGTG	0	1	0	0	1952.6	0.0224
ACdown	Srebp1a	bHLH	HepG2-Srebp1a-ChIP-Seq	GSE31477	Homer	RTCACSCCAY	0	1	0	0	1153.4	0.0132
ACdown	Srebp2	bHLH	HepG2-Srebp2-ChIP-Seq	GSE31477	Homer	CGGTCACSCCAC	0	1	0	0	992.8	0.0114
ACdown	CArG	MADS	PUER-Srf-ChIP-Seq	Sullivan_et_al.	Homer	CCATATATGGNM	0	1	0	0	1405.5	0.0161
ACdown	STAT6	Stat	CD4-Stat6-ChIP-Seq	GSE22104	Homer	ABTTCYYRRGAA	0	1	0	0	2387.5	0.0274
ACdown	T1ISRE	IRF	ThioMac-Ifnb-Expression		Homer	ACTTTCGTTTCT	0	1	0	0	62.6	0.0007
ACdown	TATA-Box	TBP	Promoter		Homer	CCTTTTAWAGSC	0	1	0	0	5982.4	0.0687
ACdown	Tbox:Smad	T-box,MAD	ESCd5-Smad2_3-ChIP-Seq	GSE29422	Homer	AGGTGHCAGACA	0	1	0	0	996.4	0.0114
ACdown	Tbr1	T-box	Cortex-Tbr1-ChIP-Seq	GSE71384	Homer	AAGGTGTKAA	0	1	0	0	6109	0.0702
ACdown	Tbx20	T-box	Heart-Tbx20-ChIP-Seq	GSE29636	Homer	GGTGYTGACAGS	0	1	0	0	1426.9	0.0164
ACdown	Tcfcp2l1	CP2	mES-Tcfcp2l1-ChIP-Seq	GSE11431	Homer	NRAACCRGTTYRAACCRGYT	0	1	0	0	1251.2	0.0144
ACdown	TFE3	bHLH	MEF-TFE3-ChIP-Seq	GSE75757	Homer	GTCACGTGACYV	0	1	0	0	1023.1	0.0118
ACdown	TR4	NR,DR1	Hela-TR4-ChIP-Seq	GSE24685	Homer	GAGGTCAAAGGTCA	0	1	0	0	639.8	0.0073
ACdown	THRa	NR	C17.2-THRa-ChIP-Seq	GSE38347	Homer	GGTCANYTGAGGWCA	0	1	0	0	2819.5	0.0324
ACdown	Twist	bHLH	HMLE-TWIST1-ChIP-Seq	Chang_et_al	Homer	VCAKCTGGNNNCCAGMTGBN	0	1	0	0	668.1	0.0077
ACdown	VDR	NR,DR3	GM10855-VDR+vitD-ChIP-Seq	GSE22484	Homer	ARAGGTCANWGAGTTCANNN	0	1	0	0	912.9	0.0105
ACdown	X-box	HTH	NPC-H3K4me1-ChIP-Seq	GSE16256	Homer	GGTTGCCATGGCAA	0	1	0	0	1474.2	0.0169
ACdown	YY1	Zf	Promoter		Homer	CAAGATGGCGGC	0	1	0	0	2130.4	0.0245
ACdown	ZEB1	Zf	PDAC-ZEB1-ChIP-Seq	GSE64557	Homer	VCAGGTRDRY	0	1	0	0	13690	0.1572
ACdown	ZFP3	Zf	HEK293-ZFP3.GFP-ChIP-Seq	GSE58341	Homer	GGGTTTTGAAGGATGARTAGGAGTT	0	1	0	0	3.3	0
ACdown	ZNF165	Zf	WHIM12-ZNF165-ChIP-Seq	GSE65937	Homer	AAGGKGRCGCAGGCA	0	1	0	0	1880.1	0.0216
ACdown	ZNF16	Zf	HEK293-ZNF16.GFP-ChIP-Seq	GSE58341	Homer	MACCTTCYATGGCTCCCTAKTGCCY	0	1	0	0	69.3	0.0008
ACdown	ZNF317	Zf	HEK293-ZNF317.GFP-ChIP-Seq	GSE58341	Homer	GTCWGCTGTYYCTCT	0	1	0	0	425.2	0.0049
ACdown	ZNF322	Zf	HEK293-ZNF322.GFP-ChIP-Seq	GSE58341	Homer	GAGCCTGGTACTGWGCCTGR	0	1	0	0	2342.4	0.0269
ACdown	ZNF382	Zf	HEK293-ZNF382.GFP-ChIP-Seq	GSE58341	Homer	GNCTGTASTRNTGBCTCHTT	0	1	0	0	92.1	0.0011
ACdown	ZNF41	Zf	HEK293-ZNF41.GFP-ChIP-Seq	GSE58341	Homer	CCTCATGGTGYCYTWYTCCCTTGTG	0	1	0	0	113.9	0.0013
ACdown	ZNF519	Zf	HEK293-ZNF519.GFP-ChIP-Seq	GSE58341	Homer	GAGSCCGAGC	0	1	0	0	5732.6	0.0658
ACdown	ZNF528	Zf	HEK293-ZNF528.GFP-ChIP-Seq	GSE58341	Homer	AGAAATGACTTCCCT	0	1	0	0	25.4	0.0003
ACdown	ZNF669	Zf	HEK293-ZNF669.GFP-ChIP-Seq	GSE58341	Homer	GARTGGTCATCGCCC	0	1	0	0	949.3	0.0109
ACdown	ZNF675	Zf	HEK293-ZNF675.GFP-ChIP-Seq	GSE58341	Homer	ARGAGGMCAAAATGW	0	1	0	0	548.4	0.0063
ACdown	ZNF692	Zf	HEK293-ZNF692.GFP-ChIP-Seq	GSE58341	Homer	GTGGGCCCCA	0	1	0	0	1749.8	0.0201
ACdown	ZSCAN22	Zf	HEK293-ZSCAN22.GFP-ChIP-Seq	GSE58341	Homer	SMCAGTCWGAKGGAGGAGGC	0	1	0	0	907	0.0104
ACup	HRE	HSF	HepG2-HSF1-ChIP-Seq	GSE31477	Homer	BSTTCTRGAABVTTCYAGAA	2	0.7938	3	0.1429	1120.1	0.0125
ACup	HRE	HSF	Striatum-HSF1-ChIP-Seq	GSE38000	Homer	TTCTAGAABNTTCTA	2	0.7938	3	0.1429	1138.8	0.0127
ACup	MafA	bZIP	Islet-MafA-ChIP-Seq	GSE30298	Homer	TGCTGACTCA	1	1	5	0.2381	6027.8	0.0671
ACup	Klf4	Zf	mES-Klf4-ChIP-Seq	GSE11431	Homer	GCCACACCCA	1	1	5	0.2381	7181.8	0.08
ACup	EKLF	Zf	Erythrocyte-Klf1-ChIP-Seq	GSE20478	Homer	NWGGGTGTGGCY	1	1	2	0.0952	1860.8	0.0207
ACup	YY1	Zf	Promoter		Homer	CAAGATGGCGGC	1	1	2	0.0952	1983.4	0.0221
ACup	Slug	Zf	Mesoderm-Snai2-ChIP-Seq	GSE61475	Homer	SNGCACCTGCHS	1	1	3	0.1429	4676	0.0521
ACup	KLF3	Zf	MEF-Klf3-ChIP-Seq	GSE44748	Homer	NRGCCCCRCCCHBNN	1	1	6	0.2857	14071.6	0.1567
ACup	CHR	?	Hela-CellCycle-Expression		Homer	SRGTTTCAAA	1	1	2	0.0952	2273.3	0.0253
ACup	TEAD4	TEA	Tropoblast-Tead4-ChIP-Seq	GSE37350	Homer	CCWGGAATGY	1	1	3	0.1429	4791.4	0.0534
ACup	RBPJ:Ebox	?,bHLH	Panc1-Rbpj1-ChIP-Seq	GSE47459	Homer	GGGRAARRGRMCAGMTG	0	1	2	0.0952	2526.6	0.0281
ACup	Pitx1	Homeobox	Chicken-Pitx1-ChIP-Seq	GSE38910	Homer	TAATCCCN	0	1	8	0.381	22034	0.2454
ACup	Zic	Zf	Cerebellum-ZIC1.2-ChIP-Seq	GSE60731	Homer	CCTGCTGAGH	0	1	4	0.1905	8664.6	0.0965
ACup	PBX1	Homeobox	MCF7-PBX1-ChIP-Seq	GSE28007	Homer	GSCTGTCACTCA	0	1	1	0.0476	647.4	0.0072
ACup	Smad3	MAD	NPC-Smad3-ChIP-Seq	GSE36673	Homer	TWGTCTGV	0	1	8	0.381	22909.3	0.2551
ACup	NFY	CCAAT	Promoter		Homer	RGCCAATSRG	0	1	4	0.1905	8913.4	0.0993
ACup	MafF	bZIP	HepG2-MafF-ChIP-Seq	GSE31477	Homer	HWWGTCAGCAWWTTT	0	1	1	0.0476	703.8	0.0078
ACup	KLF14	Zf	HEK293-KLF14.GFP-ChIP-Seq	GSE58341	Homer	RGKGGGCGKGGC	0	1	12	0.5714	39299	0.4376
ACup	Maz	Zf	HepG2-Maz-ChIP-Seq	GSE31477	Homer	GGGGGGGG	0	1	10	0.4762	31462.9	0.3504
ACup	Ronin	THAP	ES-Thap11-ChIP-Seq	GSE51522	Homer	RACTACAACTCCCAGVAKGC	0	1	1	0.0476	828.5	0.0092
ACup	Tcf3	HMG	mES-Tcf3-ChIP-Seq	GSE11724	Homer	ASWTCAAAGG	0	1	1	0.0476	907.4	0.0101
ACup	ZNF467	Zf	HEK293-ZNF467.GFP-ChIP-Seq	GSE58341	Homer	TGGGGAAGGGCM	0	1	5	0.2381	13369	0.1489
ACup	CRE	bZIP	Promoter		Homer	CSGTGACGTCAC	0	1	2	0.0952	3488.7	0.0388
ACup	2019-10-02	POU,Homeobox	Bcell-Oct2-ChIP-Seq	GSE21512	Homer	ATATGCAAAT	0	1	1	0.0476	933.4	0.0104
ACup	GFY-Staf	?,Zf	Promoter		Homer	RACTACAATTCCCAGAAKGC	0	1	1	0.0476	957.4	0.0107
ACup	Olig2	bHLH	Neuron-Olig2-ChIP-Seq	GSE30882	Homer	RCCATMTGTT	0	1	5	0.2381	13578.3	0.1512
ACup	AR-halfsite	NR	LNCaP-AR-ChIP-Seq	GSE27824	Homer	CCAGGAACAG	0	1	9	0.4286	28855.3	0.3213
ACup	VDR	NR,DR3	GM10855-VDR+vitD-ChIP-Seq	GSE22484	Homer	ARAGGTCANWGAGTTCANNN	0	1	1	0.0476	979.8	0.0109
ACup	ZSCAN22	Zf	HEK293-ZSCAN22.GFP-ChIP-Seq	GSE58341	Homer	SMCAGTCWGAKGGAGGAGGC	0	1	1	0.0476	985.4	0.011
ACup	Esrrb	NR	mES-Esrrb-ChIP-Seq	GSE11431	Homer	KTGACCTTGA	0	1	2	0.0952	3630	0.0404
ACup	GFY	?	Promoter		Homer	ACTACAATTCCC	0	1	1	0.0476	1004.8	0.0112
ACup	Tlx?	NR	NPC-H3K4me1-ChIP-Seq	GSE16256	Homer	CTGGCAGSCTGCCA	0	1	2	0.0952	3677.2	0.0409
ACup	ZNF189	Zf	HEK293-ZNF189.GFP-ChIP-Seq	GSE58341	Homer	TGGAACAGMA	0	1	3	0.1429	6925.8	0.0771
ACup	PU.1	ETS	ThioMac-PU.1-ChIP-Seq	GSE21512	Homer	AGAGGAAGTG	0	1	2	0.0952	3876.2	0.0432
ACup	Tbox:Smad	T-box,MAD	ESCd5-Smad2_3-ChIP-Seq	GSE29422	Homer	AGGTGHCAGACA	0	1	1	0.0476	1145.2	0.0128
ACup	Brn1	POU,Homeobox	NPC-Brn1-ChIP-Seq	GSE35496	Homer	TATGCWAATBAV	0	1	1	0.0476	1150.6	0.0128
ACup	Klf9	Zf	GBM-Klf9-ChIP-Seq	GSE62211	Homer	GCCACRCCCACY	0	1	4	0.1905	10843.5	0.1208
ACup	GRE	NR,IR3	RAW264.7-GRE-ChIP-Seq	Unpublished	Homer	VAGRACAKWCTGTYC	0	1	1	0.0476	1222.8	0.0136
ACup	Tbx5	T-box	HL1-Tbx5.biotin-ChIP-Seq	GSE21529	Homer	AGGTGTCA	0	1	7	0.3333	22699.4	0.2528
ACup	E2A	bHLH,near_PU.1	Bcell-PU.1-ChIP-Seq	GSE21512	Homer	NVCACCTGBN	0	1	4	0.1905	11336	0.1262
ACup	Nr5a2	NR	Pancreas-LRH1-ChIP-Seq	GSE34295	Homer	BTCAAGGTCA	0	1	2	0.0952	4371.2	0.0487
ACup	Bach2	bZIP	OCILy7-Bach2-ChIP-Seq	GSE44420	Homer	TGCTGAGTCA	0	1	1	0.0476	1373.5	0.0153
ACup	Zic3	Zf	mES-Zic3-ChIP-Seq	GSE37889	Homer	GGCCYCCTGCTGDGH	0	1	3	0.1429	8007.9	0.0892
ACup	2019-10-06	POU,Homeobox	NPC-Pou3f1-ChIP-Seq	GSE35496	Homer	WATGCAAATGAG	0	1	1	0.0476	1498.3	0.0167
ACup	RXR	NR,DR1	3T3L1-RXR-ChIP-Seq	GSE13511	Homer	TAGGGCAAAGGTCA	0	1	3	0.1429	8227.6	0.0916
ACup	Zfp281	Zf	ES-Zfp281-ChIP-Seq	GSE81042	Homer	CCCCTCCCCCAC	0	1	2	0.0952	4701.4	0.0524
ACup	2019-10-04	POU,Homeobox	mES-Oct4-ChIP-Seq	GSE11431	Homer	ATTTGCATAW	0	1	1	0.0476	1527	0.017
ACup	Meis1	Homeobox	MastCells-Meis1-ChIP-Seq	GSE48085	Homer	VGCTGWCAVB	0	1	4	0.1905	12037.7	0.1341
ACup	MafK	bZIP	C2C12-MafK-ChIP-Seq	GSE36030	Homer	GCTGASTCAGCA	0	1	1	0.0476	1567	0.0175
ACup	Smad4	MAD	ESC-SMAD4-ChIP-Seq	GSE29422	Homer	VBSYGTCTGG	0	1	5	0.2381	15909.4	0.1772
ACup	GRHL2	CP2	HBE-GRHL2-ChIP-Seq	GSE46194	Homer	AAACYKGTTWDACMRGTTTB	0	1	1	0.0476	1579.2	0.0176
ACup	ZNF692	Zf	HEK293-ZNF692.GFP-ChIP-Seq	GSE58341	Homer	GTGGGCCCCA	0	1	1	0.0476	1670.9	0.0186
ACup	Jun-AP1	bZIP	K562-cJun-ChIP-Seq	GSE31477	Homer	GATGASTCATCN	0	1	1	0.0476	1705.4	0.019
ACup	Unknown-ESC-element	?	mES-Nanog-ChIP-Seq	GSE11724	Homer	CACAGCAGGGGG	0	1	2	0.0952	5049.1	0.0562
ACup	KLF10	Zf	HEK293-KLF10.GFP-ChIP-Seq	GSE58341	Homer	GGGGGTGTGTCC	0	1	3	0.1429	8776.2	0.0977
ACup	Pbx3	Homeobox	GM12878-PBX3-ChIP-Seq	GSE32465	Homer	SCTGTCAMTCAN	0	1	1	0.0476	1789.3	0.0199
ACup	Sp5	Zf	mES-Sp5.Flag-ChIP-Seq	GSE72989	Homer	RGKGGGCGGAGC	0	1	8	0.381	28685.4	0.3194
ACup	HNF6	Homeobox	Liver-Hnf6-ChIP-Seq	ERP000394	Homer	NTATYGATCH	0	1	1	0.0476	1836.6	0.0205
ACup	Pknox1	Homeobox	ES-Prep1-ChIP-Seq	GSE63282	Homer	SCTGTCAVTCAV	0	1	1	0.0476	1883.8	0.021
ACup	SpiB	ETS	OCILY3-SPIB-ChIP-Seq	GSE56857	Homer	AAAGRGGAAGTG	0	1	1	0.0476	1925.4	0.0214
ACup	Sox10	HMG	SciaticNerve-Sox3-ChIP-Seq	GSE35132	Homer	CCWTTGTYYB	0	1	3	0.1429	9195.3	0.1024
ACup	MafB	bZIP	BMM-Mafb-ChIP-Seq	GSE75722	Homer	WNTGCTGASTCAGCANWTTY	0	1	1	0.0476	1975.5	0.022
ACup	SPDEF	ETS	VCaP-SPDEF-ChIP-Seq	SRA014231	Homer	ASWTCCTGBT	0	1	3	0.1429	9429.3	0.105
ACup	ZNF519	Zf	HEK293-ZNF519.GFP-ChIP-Seq	GSE58341	Homer	GAGSCCGAGC	0	1	2	0.0952	5770	0.0643
ACup	ZEB1	Zf	PDAC-ZEB1-ChIP-Seq	GSE64557	Homer	VCAGGTRDRY	0	1	4	0.1905	13701.8	0.1526
ACup	Fosl2	bZIP	3T3L1-Fosl2-ChIP-Seq	GSE56872	Homer	NATGASTCABNN	0	1	1	0.0476	2274.6	0.0253
ACup	PPARE	NR,DR1	3T3L1-Pparg-ChIP-Seq	GSE13511	Homer	TGACCTTTGCCCCA	0	1	2	0.0952	6147.1	0.0685
ACup	NRF1	NRF	MCF7-NRF1-ChIP-Seq	Unpublished	Homer	CTGCGCATGCGC	0	1	2	0.0952	6227.1	0.0693
ACup	ZNF711	Zf	SHSY5Y-ZNF711-ChIP-Seq	GSE20673	Homer	AGGCCTAG	0	1	7	0.3333	26719.6	0.2975
ACup	TATA-Box	TBP	Promoter		Homer	CCTTTTAWAGSC	0	1	2	0.0952	6321.5	0.0704
ACup	BMYB	HTH	Hela-BMYB-ChIP-Seq	GSE27030	Homer	NHAACBGYYV	0	1	3	0.1429	10412.6	0.116
ACup	Sp1	Zf	Promoter		Homer	GGCCCCGCCCCC	0	1	4	0.1905	14539.9	0.1619
ACup	PU.1-IRF	ETS:IRF	Bcell-PU.1-ChIP-Seq	GSE21512	Homer	MGGAAGTGAAAC	0	1	3	0.1429	10468.9	0.1166
ACup	STAT6	Stat	CD4-Stat6-ChIP-Seq	GSE22104	Homer	ABTTCYYRRGAA	0	1	1	0.0476	2526.8	0.0281
ACup	TEAD2	TEA	Py2T-Tead2-ChIP-Seq	GSE55709	Homer	CCWGGAATGY	0	1	1	0.0476	2540.9	0.0283
ACup	Nkx2.2	Homeobox	NPC-Nkx2.2-ChIP-Seq	GSE61673	Homer	BTBRAGTGSN	0	1	4	0.1905	14618.9	0.1628
ACup	Tbr1	T-box	Cortex-Tbr1-ChIP-Seq	GSE71384	Homer	AAGGTGTKAA	0	1	2	0.0952	6484.3	0.0722
ACup	THRb	NR	Liver-NR1A2-ChIP-Seq	GSE52613	Homer	TRAGGTCA	0	1	7	0.3333	27170	0.3026
ACup	Ptf1a	bHLH	Panc1-Ptf1a-ChIP-Seq	GSE47459	Homer	ACAGCTGTTN	0	1	6	0.2857	23009.6	0.2562
ACup	STAT6	Stat	Macrophage-Stat6-ChIP-Seq	GSE38377	Homer	TTCCKNAGAA	0	1	1	0.0476	2675	0.0298
ACup	TEAD	TEA	Fibroblast-PU.1-ChIP-Seq	Unpublished	Homer	YCWGGAATGY	0	1	1	0.0476	2701.2	0.0301
ACup	SF1	NR	H295R-Nr5a1-ChIP-Seq	GSE44220	Homer	CAAGGHCANV	0	1	1	0.0476	2708.9	0.0302
ACup	KLF6	Zf	PDAC-KLF6-ChIP-Seq	GSE64557	Homer	MKGGGYGTGGCC	0	1	6	0.2857	23335.2	0.2599
ACup	Gata6	Zf	HUG1N-GATA6-ChIP-Seq	GSE51936	Homer	YCTTATCTBN	0	1	1	0.0476	2732.5	0.0304
ACup	Ascl1	bHLH	NeuralTubes-Ascl1-ChIP-Seq	GSE55840	Homer	NNVVCAGCTGBN	0	1	4	0.1905	15192.1	0.1692
ACup	Erra	NR	HepG2-Erra-ChIP-Seq	GSE31477	Homer	CAAAGGTCAG	0	1	4	0.1905	15225.6	0.1696
ACup	HIF-1a	bHLH	MCF7-HIF1a-ChIP-Seq	GSE28352	Homer	TACGTGCV	0	1	1	0.0476	2818.9	0.0314
ACup	FOXA1	Forkhead	MCF7-FOXA1-ChIP-Seq	GSE26831	Homer	WAAGTAAACA	0	1	1	0.0476	2828.6	0.0315
ACup	Fra2	bZIP	Striatum-Fra2-ChIP-Seq	GSE43429	Homer	GGATGACTCATC	0	1	1	0.0476	2900.1	0.0323
ACup	Hand2	bHLH	Mesoderm-Hand2-ChIP-Seq	GSE61475	Homer	TGACANARRCCAGRC	0	1	1	0.0476	2901	0.0323
ACup	ELF5	ETS	T47D-ELF5-ChIP-Seq	GSE30407	Homer	ACVAGGAAGT	0	1	2	0.0952	7046.5	0.0785
ACup	Smad2	MAD	ES-SMAD2-ChIP-Seq	GSE29422	Homer	CTGTCTGG	0	1	4	0.1905	15472.4	0.1723
ACup	AMYB	HTH	Testes-AMYB-ChIP-Seq	GSE44588	Homer	TGGCAGTTGG	0	1	3	0.1429	11296.8	0.1258
ACup	ZNF416	Zf	HEK293-ZNF416.GFP-ChIP-Seq	GSE58341	Homer	WDNCTGGGCA	0	1	3	0.1429	11332.4	0.1262
ACup	THRa	NR	C17.2-THRa-ChIP-Seq	GSE38347	Homer	GGTCANYTGAGGWCA	0	1	1	0.0476	2957.6	0.0329
ACup	ZNF143|STAF	Zf	CUTLL-ZNF143-ChIP-Seq	GSE29600	Homer	ATTTCCCAGVAKSCY	0	1	1	0.0476	3073.1	0.0342
ACup	JunB	bZIP	DendriticCells-Junb-ChIP-Seq	GSE36099	Homer	RATGASTCAT	0	1	1	0.0476	3143.4	0.035
ACup	Tgif2	Homeobox	mES-Tgif2-ChIP-Seq	GSE55404	Homer	TGTCANYT	0	1	5	0.2381	20220.9	0.2252
ACup	NeuroG2	bHLH	Fibroblast-NeuroG2-ChIP-Seq	GSE75910	Homer	ACCATCTGTT	0	1	3	0.1429	11706.7	0.1304
ACup	Fra1	bZIP	BT549-Fra1-ChIP-Seq	GSE46166	Homer	NNATGASTCATH	0	1	1	0.0476	3162.9	0.0352
ACup	FOXM1	Forkhead	MCF7-FOXM1-ChIP-Seq	GSE72977	Homer	TRTTTACTTW	0	1	1	0.0476	3173.2	0.0353
ACup	Gata4	Zf	Heart-Gata4-ChIP-Seq	GSE35151	Homer	NBWGATAAGR	0	1	1	0.0476	3215.6	0.0358
ACup	Nr5a2	NR	mES-Nr5a2-ChIP-Seq	GSE19019	Homer	BTCAAGGTCA	0	1	1	0.0476	3341.8	0.0372
ACup	RUNX-AML	Runt	CD4+-PolII-ChIP-Seq	Barski_et_al.	Homer	GCTGTGGTTW	0	1	1	0.0476	3490.9	0.0389
ACup	BATF	bZIP	Th17-BATF-ChIP-Seq	GSE39756	Homer	DATGASTCAT	0	1	1	0.0476	3551	0.0395
ACup	E2F4	E2F	K562-E2F4-ChIP-Seq	GSE31477	Homer	GGCGGGAAAH	0	1	3	0.1429	12433.4	0.1385
ACup	PRDM9	Zf	Testis-DMC1-ChIP-Seq	GSE35498	Homer	ADGGYAGYAGCATCT	0	1	1	0.0476	3593.8	0.04
ACup	Atf3	bZIP	GBM-ATF3-ChIP-Seq	GSE33912	Homer	DATGASTCATHN	0	1	1	0.0476	3597.4	0.0401
ACup	AP-2alpha	AP2	Hela-AP2alpha-ChIP-Seq	GSE31477	Homer	ATGCCCTGAGGC	0	1	3	0.1429	12540.3	0.1396
ACup	FOXA1	Forkhead	LNCAP-FOXA1-ChIP-Seq	GSE27824	Homer	WAAGTAAACA	0	1	1	0.0476	3705.6	0.0413
ACup	FOXK1	Forkhead	HEK293-FOXK1-ChIP-Seq	GSE51673	Homer	NVWTGTTTAC	0	1	1	0.0476	3715.5	0.0414
ACup	Bcl6	Zf	Liver-Bcl6-ChIP-Seq	GSE31578	Homer	NNNCTTTCCAGGAAA	0	1	2	0.0952	8345	0.0929
ACup	HIF2a	bHLH	785_O-HIF2a-ChIP-Seq	GSE34871	Homer	GCACGTACCC	0	1	1	0.0476	3807.6	0.0424
ACup	Zfp809	Zf	ES-Zfp809-ChIP-Seq	GSE70799	Homer	GGGGCTYGKCTGGGA	0	1	1	0.0476	3842.5	0.0428
ACup	Fox:Ebox	Forkhead,bHLH	Panc1-Foxa2-ChIP-Seq	GSE47459	Homer	NNNVCTGWGYAAACASN	0	1	1	0.0476	3852.9	0.0429
ACup	Tgif1	Homeobox	mES-Tgif1-ChIP-Seq	GSE55404	Homer	YTGWCADY	0	1	4	0.1905	17425.4	0.194
ACup	Bapx1	Homeobox	VertebralCol-Bapx1-ChIP-Seq	GSE36672	Homer	TTRAGTGSYK	0	1	3	0.1429	13222.8	0.1472
ACup	AP-1	bZIP	ThioMac-PU.1-ChIP-Seq	GSE21512	Homer	VTGACTCATC	0	1	1	0.0476	4035.7	0.0449
ACup	HEB	bHLH	mES-Heb-ChIP-Seq	GSE53233	Homer	VCAGCTGBNN	0	1	4	0.1905	17891.2	0.1992
ACup	NFAT	RHD	Jurkat-NFATC1-ChIP-Seq	Jolma_et_al.	Homer	ATTTTCCATT	0	1	1	0.0476	4172.8	0.0465
ACup	Isl1	Homeobox	Neuron-Isl1-ChIP-Seq	GSE31456	Homer	CTAATKGV	0	1	2	0.0952	8994	0.1002
ACup	E2A	bHLH	proBcell-E2A-ChIP-Seq	GSE21978	Homer	DNRCAGCTGY	0	1	3	0.1429	13752.3	0.1531
ACup	Sox3	HMG	NPC-Sox3-ChIP-Seq	GSE33059	Homer	CCWTTGTY	0	1	2	0.0952	9241.3	0.1029
ACup	Sox9	HMG	Limb-SOX9-ChIP-Seq	GSE73225	Homer	AGGVNCCTTTGT	0	1	1	0.0476	4440	0.0494
ACup	Atf1	bZIP	K562-ATF1-ChIP-Seq	GSE31477	Homer	GATGACGTCA	0	1	1	0.0476	4710.7	0.0525
ACup	ZFX	Zf	mES-Zfx-ChIP-Seq	GSE11431	Homer	AGGCCTRG	0	1	3	0.1429	14534.4	0.1619
ACup	GATA3	Zf	iTreg-Gata3-ChIP-Seq	GSE20898	Homer	AGATAASR	0	1	1	0.0476	4802.6	0.0535
ACup	LRF	Zf	Erythroblasts-ZBTB7A-ChIP-Seq	GSE74977	Homer	AAGACCCYYN	0	1	5	0.2381	23762.4	0.2646
ACup	Atoh1	bHLH	Cerebellum-Atoh1-ChIP-Seq	GSE22111	Homer	VNRVCAGCTGGY	0	1	2	0.0952	9988.5	0.1112
ACup	KLF5	Zf	LoVo-KLF5-ChIP-Seq	GSE49402	Homer	DGGGYGKGGC	0	1	6	0.2857	28393	0.3162
ACup	MyoG	bHLH	C2C12-MyoG-ChIP-Seq	GSE36024	Homer	AACAGCTG	0	1	2	0.0952	10001.8	0.1114
ACup	BORIS	Zf	K562-CTCFL-ChIP-Seq	GSE32465	Homer	CNNBRGCGCCCCCTGSTGGC	0	1	1	0.0476	4973.1	0.0554
ACup	Eomes	T-box	H9-Eomes-ChIP-Seq	GSE26097	Homer	ATTAACACCT	0	1	2	0.0952	10050.9	0.1119
ACup	Egr1	Zf	K562-Egr1-ChIP-Seq	GSE32465	Homer	TGCGTGGGYG	0	1	3	0.1429	14936.9	0.1663
ACup	Sox4	HMG	proB-Sox4-ChIP-Seq	GSE50066	Homer	YCTTTGTTCC	0	1	1	0.0476	5045.1	0.0562
ACup	RUNX1	Runt	Jurkat-RUNX1-ChIP-Seq	GSE29180	Homer	AAACCACARM	0	1	1	0.0476	5364.2	0.0597
ACup	Ap4	bHLH	AML-Tfap4-ChIP-Seq	GSE45738	Homer	NAHCAGCTGD	0	1	2	0.0952	10934	0.1218
ACup	NRF	NRF	Promoter		Homer	STGCGCATGCGC	0	1	1	0.0476	5684.7	0.0633
ACup	ZNF264	Zf	HEK293-ZNF264.GFP-ChIP-Seq	GSE58341	Homer	RGGGCACTAACY	0	1	1	0.0476	5689.6	0.0634
ACup	Rfx6	HTH	Min6b1-Rfx6.HA-ChIP-Seq	GSE62844	Homer	TGTTKCCTAGCAACM	0	1	2	0.0952	11004.3	0.1225
ACup	Foxo1	Forkhead	RAW-Foxo1-ChIP-Seq	Fan_et_al.	Homer	CTGTTTAC	0	1	2	0.0952	11125	0.1239
ACup	EBF1	EBF	Near-E2A-ChIP-Seq	GSE21512	Homer	GTCCCCWGGGGA	0	1	2	0.0952	11426.1	0.1272
ACup	Fli1	ETS	CD8-FLI-ChIP-Seq	GSE20898	Homer	NRYTTCCGGH	0	1	3	0.1429	16431.6	0.183
ACup	Znf263	Zf	K562-Znf263-ChIP-Seq	GSE31477	Homer	CVGTSCTCCC	0	1	5	0.2381	25937.2	0.2888
ACup	CRX	Homeobox	Retina-Crx-ChIP-Seq	GSE20012	Homer	GCTAATCC	0	1	2	0.0952	11645.3	0.1297
ACup	AP-2gamma	AP2	MCF7-TFAP2C-ChIP-Seq	GSE21234	Homer	SCCTSAGGSCAW	0	1	3	0.1429	16774.3	0.1868
ACup	MITF	bHLH	MastCells-MITF-ChIP-Seq	GSE48085	Homer	RTCATGTGAC	0	1	1	0.0476	6518.7	0.0726
ACup	NeuroD1	bHLH	Islet-NeuroD1-ChIP-Seq	GSE30298	Homer	GCCATCTGTT	0	1	1	0.0476	6867.3	0.0765
ACup	PR	NR	T47D-PR-ChIP-Seq	GSE31130	Homer	VAGRACAKNCTGTBC	0	1	2	0.0952	12678.8	0.1412
ACup	c-Myc	bHLH	LNCAP-cMyc-ChIP-Seq	Unpublished	Homer	VCCACGTG	0	1	1	0.0476	7006	0.078
ACup	EWS:FLI1-fusion	ETS	SK_N_MC-EWS:FLI1-ChIP-Seq	SRA014231	Homer	VACAGGAAAT	0	1	1	0.0476	7006.5	0.078
ACup	E2F1	E2F	Hela-E2F1-ChIP-Seq	GSE22478	Homer	CWGGCGGGAA	0	1	1	0.0476	7065.9	0.0787
ACup	Nkx2.1	Homeobox	LungAC-Nkx2.1-ChIP-Seq	GSE43252	Homer	RSCACTYRAG	0	1	3	0.1429	19270	0.2146
ACup	Sox6	HMG	Myotubes-Sox6-ChIP-Seq	GSE32627	Homer	CCATTGTTNY	0	1	1	0.0476	8104.2	0.0902
ACup	MYB	HTH	ERMYB-Myb-ChIPSeq	GSE22095	Homer	GGCVGTTR	0	1	2	0.0952	14169.3	0.1578
ACup	Tcf21	bHLH	ArterySmoothMuscle-Tcf21-ChIP-Seq	GSE61369	Homer	NAACAGCTGG	0	1	1	0.0476	8924.4	0.0994
ACup	NF1-halfsite	CTF	LNCaP-NF1-ChIP-Seq	Unpublished	Homer	YTGCCAAG	0	1	2	0.0952	15543.1	0.1731
ACup	SCL	bHLH	HPC7-Scl-ChIP-Seq	GSE13511	Homer	AVCAGCTG	0	1	7	0.3333	40428.6	0.4502
ACup	Tcf12	bHLH	GM12878-Tcf12-ChIP-Seq	GSE32465	Homer	VCAGCTGYTG	0	1	1	0.0476	9924.5	0.1105
ACup	Rbpj1	?	Panc1-Rbpj1-ChIP-Seq	GSE47459	Homer	HTTTCCCASG	0	1	1	0.0476	10821.5	0.1205
ACup	ELF1	ETS	Jurkat-ELF1-ChIP-Seq	SRA014231	Homer	AVCCGGAAGT	0	1	1	0.0476	11083.3	0.1234
ACup	COUP-TFII	NR	Artia-Nr2f2-ChIP-Seq	GSE46497	Homer	AGRGGTCA	0	1	1	0.0476	11175.7	0.1245
ACup	Elk1	ETS	Hela-Elk1-ChIP-Seq	GSE31477	Homer	HACTTCCGGY	0	1	1	0.0476	12086.7	0.1346
ACup	Elk4	ETS	Hela-Elk4-ChIP-Seq	GSE31477	Homer	NRYTTCCGGY	0	1	1	0.0476	12216.6	0.136
ACup	EHF	ETS	LoVo-EHF-ChIP-Seq	GSE49402	Homer	AVCAGGAAGT	0	1	1	0.0476	12290.8	0.1369
ACup	GABPA	ETS	Jurkat-GABPa-ChIP-Seq	GSE17954	Homer	RACCGGAAGT	0	1	1	0.0476	12471.6	0.1389
ACup	HIF-1b	HLH	T47D-HIF1b-ChIP-Seq	GSE59937	Homer	RTACGTGC	0	1	1	0.0476	12581.4	0.1401
ACup	ETS1	ETS	Jurkat-ETS1-ChIP-Seq	GSE17954	Homer	ACAGGAAGTG	0	1	1	0.0476	13079.5	0.1457
ACup	Nkx3.1	Homeobox	LNCaP-Nkx3.1-ChIP-Seq	GSE28264	Homer	AAGCACTTAA	0	1	1	0.0476	13702.8	0.1526
ACup	Nkx2.5	Homeobox	HL1-Nkx2.5.biotin-ChIP-Seq	GSE21529	Homer	RRSCACTYAA	0	1	1	0.0476	13905.3	0.1548
ACup	E2F6	E2F	Hela-E2F6-ChIP-Seq	GSE31477	Homer	GGCGGGAARN	0	1	1	0.0476	14420.1	0.1606
ACup	E2F3	E2F	MEF-E2F3-ChIP-Seq	GSE71376	Homer	BTKGGCGGGAAA	0	1	1	0.0476	16296.1	0.1815
ACup	ERG	ETS	VCaP-ERG-ChIP-Seq	GSE14097	Homer	ACAGGAAGTG	0	1	1	0.0476	16396.9	0.1826
ACup	ETV1	ETS	GIST48-ETV1-ChIP-Seq	GSE22441	Homer	AACCGGAAGT	0	1	1	0.0476	16939.2	0.1886
ACup	Nanog	Homeobox	mES-Nanog-ChIP-Seq	GSE11724	Homer	RGCCATTAAC	0	1	2	0.0952	24783.8	0.276
ACup	FOXA1:AR	Forkhead,NR	LNCAP-AR-ChIP-Seq	GSE27824	Homer	AGTAAACAAAAAAGAACAND	0	1	0	0	144.9	0.0016
ACup	ARE	NR	LNCAP-AR-ChIP-Seq	GSE27824	Homer	RGRACASNSTGTYCYB	0	1	0	0	1381.2	0.0154
ACup	Arnt:Ahr	bHLH	MCF7-Arnt-ChIP-Seq	Lo_et_al.	Homer	TBGCACGCAA	0	1	0	0	7909.6	0.0881
ACup	Atf2	bZIP	3T3L1-Atf2-ChIP-Seq	GSE56872	Homer	NRRTGACGTCAT	0	1	0	0	2489.4	0.0277
ACup	Atf4	bZIP	MEF-Atf4-ChIP-Seq	GSE35681	Homer	MTGATGCAAT	0	1	0	0	981.8	0.0109
ACup	Atf7	bZIP	3T3L1-Atf7-ChIP-Seq	GSE56872	Homer	NGRTGACGTCAY	0	1	0	0	3443.6	0.0383
ACup	Bach1	bZIP	K562-Bach1-ChIP-Seq	GSE31477	Homer	AWWNTGCTGAGTCAT	0	1	0	0	334.9	0.0037
ACup	Barx1	Homeobox	Stomach-Barx1.3xFlag-ChIP-Seq	GSE69483	Homer	AAACMATTAN	0	1	0	0	1239	0.0138
ACup	IRF:BATF	IRF:bZIP	pDC-Irf8-ChIP-Seq	GSE66899	Homer	CTTTCANTATGACTV	0	1	0	0	334.2	0.0037
ACup	bHLHE40	bHLH	HepG2-BHLHE40-ChIP-Seq	GSE31477	Homer	KCACGTGMCN	0	1	0	0	3240.8	0.0361
ACup	BMAL1	bHLH	Liver-Bmal1-ChIP-Seq	GSE39860	Homer	GNCACGTG	0	1	0	0	11331.5	0.1262
ACup	Brachyury	T-box	Mesoendoderm-Brachyury-ChIP-exo	GSE54963	Homer	ANTTMRCASBNNNGTGYKAAN	0	1	0	0	1191.4	0.0133
ACup	Brn2	POU,Homeobox	NPC-Brn2-ChIP-Seq	GSE35496	Homer	ATGAATATTC	0	1	0	0	280.4	0.0031
ACup	bZIP:IRF	bZIP,IRF	Th17-BatF-ChIP-Seq	GSE39756	Homer	NAGTTTCABTHTGACTNW	0	1	0	0	1460.3	0.0163
ACup	Cdx2	Homeobox	mES-Cdx2-ChIP-Seq	GSE14586	Homer	GYMATAAAAH	0	1	0	0	1718.9	0.0191
ACup	CDX4	Homeobox	ZebrafishEmbryos-Cdx4.Myc-ChIP-Seq	GSE48254	Homer	NGYCATAAAWCH	0	1	0	0	2771.8	0.0309
ACup	CEBP:AP1	bZIP	ThioMac-CEBPb-ChIP-Seq	GSE21512	Homer	DRTGTTGCAA	0	1	0	0	2823.7	0.0314
ACup	CEBP:CEBP	bZIP	MEF-Chop-ChIP-Seq	GSE35681	Homer	NTNATGCAAYMNNHTGMAAY	0	1	0	0	395.5	0.0044
ACup	CEBP	bZIP	ThioMac-CEBPb-ChIP-Seq	GSE21512	Homer	ATTGCGCAAC	0	1	0	0	2347.2	0.0261
ACup	Chop	bZIP	MEF-Chop-ChIP-Seq	GSE35681	Homer	ATTGCATCAT	0	1	0	0	677.9	0.0075
ACup	CLOCK	bHLH	Liver-Clock-ChIP-Seq	GSE39860	Homer	GHCACGTG	0	1	0	0	4794.7	0.0534
ACup	c-Myc	bHLH	mES-cMyc-ChIP-Seq	GSE11431	Homer	VVCCACGTGG	0	1	0	0	3887.9	0.0433
ACup	CTCF	Zf	CD4+-CTCF-ChIP-Seq	Barski_et_al.	Homer	AYAGTGCCMYCTRGTGGCCA	0	1	0	0	2382.8	0.0265
ACup	CTCF-SatelliteElement	Zf?	CD4+-CTCF-ChIP-Seq	Barski_et_al.	Homer	TGCAGTTCCMVNWRTGGCCA	0	1	0	0	110.6	0.0012
ACup	Cux2	Homeobox	Liver-Cux2-ChIP-Seq	GSE35985	Homer	HNRAATCAAT	0	1	0	0	1339.7	0.0149
ACup	Mouse_Recombination_Hotspot	Zf	Testis-DMC1-ChIP-Seq	GSE24438	Homer	ACTYKNATTCGTGNTACTTC	0	1	0	0	206.6	0.0023
ACup	DMRT1	DM	Testis-DMRT1-ChIP-Seq	GSE64892	Homer	TWGHWACAWTGTWDC	0	1	0	0	576.8	0.0064
ACup	DMRT6	DM	Testis-DMRT6-ChIP-Seq	GSE60440	Homer	YDGHTACAWTGTADC	0	1	0	0	501.5	0.0056
ACup	RAR:RXR	NR,DR5	ES-RAR-ChIP-Seq	GSE56893	Homer	AGGTCAAGGTCA	0	1	0	0	681.4	0.0076
ACup	RAR:RXR	NR,DR5	ES-RAR-ChIP-Seq	GSE56893	Homer	AGGTCAAGGTCA	0	1	0	0	681.4	0.0076
ACup	RAR:RXR	NR,DR5	ES-RAR-ChIP-Seq	GSE56893	Homer	RGGTCADNNAGAGGTCAV	0	1	0	0	193.3	0.0022
ACup	RAR:RXR	NR,DR5	ES-RAR-ChIP-Seq	GSE56893	Homer	RGGTCADNNAGAGGTCAV	0	1	0	0	193.3	0.0022
ACup	DUX4	Homeobox	Myoblasts-DUX4.V5-ChIP-Seq	GSE75791	Homer	NWTAAYCYAATCAWN	0	1	0	0	99.3	0.0011
ACup	E2F7	E2F	Hela-E2F7-ChIP-Seq	GSE32673	Homer	VDTTTCCCGCCA	0	1	0	0	3105.9	0.0346
ACup	E2F	E2F	Hela-CellCycle-Expression		Homer	TTSGCGCGAAAA	0	1	0	0	1274.6	0.0142
ACup	EBF	EBF	proBcell-EBF-ChIP-Seq	GSE21978	Homer	DGTCCCYRGGGA	0	1	0	0	1987.2	0.0221
ACup	EBNA1	EBV-virus	Raji-EBNA1-ChIP-Seq	GSE30709	Homer	GGYAGCAYDTGCTDCCCNNN	0	1	0	0	115.7	0.0013
ACup	E-box	bHLH	Promoter		Homer	SSGGTCACGTGA	0	1	0	0	1334.7	0.0149
ACup	Egr2	Zf	Thymocytes-Egr2-ChIP-Seq	GSE34254	Homer	NGCGTGGGCGGR	0	1	0	0	5218.8	0.0581
ACup	ELF3	ETS	PDAC-ELF3-ChIP-Seq	GSE64557	Homer	ANCAGGAAGT	0	1	0	0	5729.2	0.0638
ACup	ERE	NR,IR3	MCF7-ERa-ChIP-Seq	Unpublished	Homer	VAGGTCACNSTGACC	0	1	0	0	1359.1	0.0151
ACup	Ets1-distal	ETS	CD4+-PolII-ChIP-Seq	Barski_et_al.	Homer	MACAGGAAGT	0	1	0	0	1971.5	0.022
ACup	ETS:E-box	ETS,bHLH	HPC7-Scl-ChIP-Seq	GSE22178	Homer	AGGAARCAGCTG	0	1	0	0	640.6	0.0071
ACup	ETS	ETS	Promoter		Homer	AACCGGAAGT	0	1	0	0	7033.8	0.0783
ACup	ETS:RUNX	ETS,Runt	Jurkat-RUNX1-ChIP-Seq	GSE17954	Homer	RCAGGATGTGGT	0	1	0	0	1230.1	0.0137
ACup	Etv2	ETS	ES-ER71-ChIP-Seq	GSE59402	Homer(0.967)	NNAYTTCCTGHN	0	1	0	0	9908.6	0.1103
ACup	EWS:ERG-fusion	ETS	CADO_ES1-EWS:ERG-ChIP-Seq	SRA014231	Homer	ATTTCCTGTN	0	1	0	0	4335.4	0.0483
ACup	Foxa2	Forkhead	Liver-Foxa2-ChIP-Seq	GSE25694	Homer	CYTGTTTACWYW	0	1	0	0	2758.6	0.0307
ACup	Foxa3	Forkhead	Liver-Foxa3-ChIP-Seq	GSE77670	Homer	BSNTGTTTACWYWGN	0	1	0	0	975.2	0.0109
ACup	Foxf1	Forkhead	Lung-Foxf1-ChIP-Seq	GSE77951	Homer	WWATRTAAACAN	0	1	0	0	2804.4	0.0312
ACup	Foxh1	Forkhead	hESC-FOXH1-ChIP-Seq	GSE29422	Homer	NNTGTGGATTSS	0	1	0	0	2270.7	0.0253
ACup	FOXK2	Forkhead	U2OS-FOXK2-ChIP-Seq	E-MTAB-2204	Homer	SCHTGTTTACAT	0	1	0	0	2493.3	0.0278
ACup	FoxL2	Forkhead	Ovary-FoxL2-ChIP-Seq	GSE60858	Homer	WWTRTAAACAVG	0	1	0	0	2468.1	0.0275
ACup	Foxo3	Forkhead	U2OS-Foxo3-ChIP-Seq	E-MTAB-2701	Homer	DGTAAACA	0	1	0	0	2491	0.0277
ACup	FOXP1	Forkhead	H9-FOXP1-ChIP-Seq	GSE31006	Homer	NYYTGTTTACHN	0	1	0	0	1500.7	0.0167
ACup	FXR	NR,IR1	Liver-FXR-ChIP-Seq	Chong_et_al.	Homer	AGGTCANTGACCTB	0	1	0	0	2540.4	0.0283
ACup	Gata2	Zf	K562-GATA2-ChIP-Seq	GSE18829	Homer	BBCTTATCTS	0	1	0	0	2013.2	0.0224
ACup	GATA3	Zf,DR4	iTreg-Gata3-ChIP-Seq	GSE20898	Homer	AGATGKDGAGATAAG	0	1	0	0	194.5	0.0022
ACup	GATA3	Zf,DR8	iTreg-Gata3-ChIP-Seq	GSE20898	Homer	AGATSTNDNNDSAGATAASN	0	1	0	0	227.1	0.0025
ACup	GATA	Zf,IR3	iTreg-Gata3-ChIP-Seq	GSE20898	Homer	NNNNNBAGATAWYATCTVHN	0	1	0	0	350.4	0.0039
ACup	GATA	Zf,IR4	iTreg-Gata3-ChIP-Seq	GSE20898	Homer	NAGATWNBNATCTNN	0	1	0	0	215.9	0.0024
ACup	Gata1	Zf	K562-GATA1-ChIP-Seq	GSE18829	Homer	SAGATAAGRV	0	1	0	0	1811.1	0.0202
ACup	GATA:SCL	Zf,bHLH	Ter119-SCL-ChIP-Seq	GSE18720	Homer	CRGCTGBNGNSNNSAGATAA	0	1	0	0	526.8	0.0059
ACup	Gfi1b	Zf	HPC7-Gfi1b-ChIP-Seq	GSE22178	Homer	MAATCACTGC	0	1	0	0	3467.9	0.0386
ACup	GFX	?	Promoter		Homer	ATTCTCGCGAGA	0	1	0	0	542.5	0.006
ACup	GLI3	Zf	Limb-GLI3-ChIP-Chip	GSE11077	Homer	CGTGGGTGGTCC	0	1	0	0	993.3	0.0111
ACup	GRE	NR,IR3	A549-GR-ChIP-Seq	GSE32465	Homer	NRGVACABNVTGTYCY	0	1	0	0	701.8	0.0078
ACup	GSC	Homeobox	FrogEmbryos-GSC-ChIP-Seq	DRA000576	Homer	RGGATTAR	0	1	0	0	4297.4	0.0479
ACup	HLF	bZIP	HSC-HLF.Flag-ChIP-Seq	GSE69817	Homer	RTTATGYAAB	0	1	0	0	2671.9	0.0298
ACup	HNF1b	Homeobox	PDAC-HNF1B-ChIP-Seq	GSE64557	Homer	GTTAATNATTAA	0	1	0	0	240	0.0027
ACup	Hnf1	Homeobox	Liver-Foxa2-Chip-Seq	GSE25694	Homer	GGTTAAWCATTAA	0	1	0	0	227.1	0.0025
ACup	HNF4a	NR,DR1	HepG2-HNF4a-ChIP-Seq	GSE25021	Homer	CARRGKBCAAAGTYCA	0	1	0	0	2215.3	0.0247
ACup	HOXA2	Homeobox	mES-Hoxa2-ChIP-Seq	Donaldson_et_al.	Homer	GYCATCMATCAT	0	1	0	0	329.9	0.0037
ACup	HOXA9	Homeobox	HSC-Hoxa9-ChIP-Seq	GSE33509	Homer	GGCCATAAATCA	0	1	0	0	2314.5	0.0258
ACup	HOXB13	Homeobox	ProstateTumor-HOXB13-ChIP-Seq	GSE56288	Homer	TTTTATKRGG	0	1	0	0	3501.1	0.039
ACup	Hoxb4	Homeobox	ES-Hoxb4-ChIP-Seq	GSE34014	Homer	TGATTRATGGCY	0	1	0	0	720.7	0.008
ACup	Hoxc9	Homeobox	Ainv15-Hoxc9-ChIP-Seq	GSE21812	Homer	GGCCATAAATCA	0	1	0	0	1606.5	0.0179
ACup	HOXD13	Homeobox	Chicken-Hoxd13-ChIP-Seq	GSE38910	Homer	NCYAATAAAA	0	1	0	0	3024.8	0.0337
ACup	IRF1	IRF	PBMC-IRF1-ChIP-Seq	GSE43036	Homer	GAAAGTGAAAGT	0	1	0	0	699.6	0.0078
ACup	IRF2	IRF	Erythroblas-IRF2-ChIP-Seq	GSE36985	Homer	GAAASYGAAASY	0	1	0	0	659	0.0073
ACup	IRF3	IRF	BMDM-Irf3-ChIP-Seq	GSE67343	Homer	AGTTTCAKTTTC	0	1	0	0	1474	0.0164
ACup	IRF4	IRF	GM12878-IRF4-ChIP-Seq	GSE32465	Homer	ACTGAAACCA	0	1	0	0	1844.9	0.0205
ACup	IRF8	IRF	BMDM-IRF8-ChIP-Seq	GSE77884	Homer	GRAASTGAAAST	0	1	0	0	2400.1	0.0267
ACup	ISRE	IRF	ThioMac-LPS-Expression	GSE23622	Homer	AGTTTCASTTTC	0	1	0	0	280.6	0.0031
ACup	c-Jun-CRE	bZIP	K562-cJun-ChIP-Seq	GSE31477	Homer	ATGACGTCATCY	0	1	0	0	2106.4	0.0235
ACup	JunD	bZIP	K562-JunD-ChIP-Seq		Homer	ATGACGTCATCN	0	1	0	0	1071.9	0.0119
ACup	Lhx1	Homeobox	EmbryoCarcinoma-Lhx1-ChIP-Seq	GSE70957	Homer	NNYTAATTAR	0	1	0	0	4171.2	0.0465
ACup	Lhx2	Homeobox	HFSC-Lhx2-ChIP-Seq	GSE48068	Homer	TAATTAGN	0	1	0	0	4196.3	0.0467
ACup	Lhx3	Homeobox	Neuron-Lhx3-ChIP-Seq	GSE31456	Homer	ADBTAATTAR	0	1	0	0	6700	0.0746
ACup	Unknown	Homeobox	Limb-p300-ChIP-Seq		Homer	SSCMATWAAA	0	1	0	0	2183.2	0.0243
ACup	LXRE	NR,DR4	RAW-LXRb.biotin-ChIP-Seq	GSE21512	Homer	RGGTTACTANAGGTCA	0	1	0	0	211	0.0023
ACup	Max	bHLH	K562-Max-ChIP-Seq	GSE31477	Homer	RCCACGTGGYYN	0	1	0	0	5075.6	0.0565
ACup	Mef2a	MADS	HL1-Mef2a.biotin-ChIP-Seq	GSE21529	Homer	CYAAAAATAG	0	1	0	0	2003.7	0.0223
ACup	Mef2b	MADS	HEK293-Mef2b.V5-ChIP-Seq	GSE67450	Homer	GCTATTTTTGGM	0	1	0	0	3875.4	0.0432
ACup	Mef2c	MADS	GM12878-Mef2c-ChIP-Seq	GSE32465	Homer	DCYAAAAATAGM	0	1	0	0	1969.4	0.0219
ACup	Mef2d	MADS	Retina-Mef2d-ChIP-Seq	GSE61391	Homer	GCTATTTTTAGC	0	1	0	0	1000	0.0111
ACup	Myf5	bHLH	GM-Myf5-ChIP-Seq	GSE24852	Homer	BAACAGCTGT	0	1	0	0	6227.8	0.0694
ACup	MyoD	bHLH	Myotube-MyoD-ChIP-Seq	GSE21614	Homer	RRCAGCTGYTSY	0	1	0	0	8730.6	0.0972
ACup	NF1:FOXA1	CTF,Forkhead	LNCAP-FOXA1-ChIP-Seq	GSE27824	Homer	WNTGTTTRYTTTGGCA	0	1	0	0	189.3	0.0021
ACup	NF1	CTF	LNCAP-NF1-ChIP-Seq	Unpublished	Homer	CYTGGCABNSTGCCAR	0	1	0	0	3847.3	0.0428
ACup	NFAT:AP1	RHD,bZIP	Jurkat-NFATC1-ChIP-Seq	Jolma_et_al.	Homer	SARTGGAAAAWRTGAGTCAB	0	1	0	0	665.7	0.0074
ACup	NF-E2	bZIP	K562-NFE2-ChIP-Seq	GSE31477	Homer	GATGACTCAGCA	0	1	0	0	441	0.0049
ACup	NFkB-p65-Rel	RHD	ThioMac-LPS-Expression	GSE23622	Homer	GGAAATTCCC	0	1	0	0	369.1	0.0041
ACup	Nkx6.1	Homeobox	Islet-Nkx6.1-ChIP-Seq	GSE40975	Homer	GKTAATGR	0	1	0	0	9649.8	0.1075
ACup	n-Myc	bHLH	mES-nMyc-ChIP-Seq	GSE11431	Homer	VRCCACGTGG	0	1	0	0	6584.4	0.0733
ACup	NPAS2	bHLH	Liver-NPAS2-ChIP-Seq	GSE39860	Homer	KCCACGTGAC	0	1	0	0	7770	0.0865
ACup	NPAS	bHLH	Liver-NPAS-ChIP-Seq	GSE39860	Homer	NVCACGTG	0	1	0	0	10285.7	0.1145
ACup	Nrf2	bZIP	Lymphoblast-Nrf2-ChIP-Seq	GSE37589	Homer	HTGCTGAGTCAT	0	1	0	0	366.2	0.0041
ACup	Nur77	NR	K562-NR4A1-ChIP-Seq	GSE31363	Homer	TGACCTTTNCNT	0	1	0	0	628.8	0.007
ACup	Oct4:Sox17	POU,Homeobox,HMG	F9-Sox17-ChIP-Seq	GSE44553	Homer	CCATTGTATGCAAAT	0	1	0	0	339.8	0.0038
ACup	OCT4-SOX2-TCF-NANOG	POU,Homeobox,HMG	mES-Oct4-ChIP-Seq	GSE11431	Homer	ATTTGCATAACAATG	0	1	0	0	448.6	0.005
ACup	OCT:OCT	POU,Homeobox,IR1	NPC-Brn2-ChIP-Seq	GSE35496	Homer	ATGAATWATTCATGA	0	1	0	0	59.8	0.0007
ACup	OCT:OCT	POU,Homeobox	NPC-Brn1-ChIP-Seq	GSE35496	Homer	ATGAATATTCATGAG	0	1	0	0	59.5	0.0007
ACup	OCT:OCT	POU,Homeobox	NPC-OCT6-ChIP-Seq	GSE43916	Homer	YATGCATATRCATRT	0	1	0	0	180.8	0.002
ACup	Otx2	Homeobox	EpiLC-Otx2-ChIP-Seq	GSE56098	Homer	NYTAATCCYB	0	1	0	0	3070.5	0.0342
ACup	NFkB-p50,p52	RHD	Monocyte-p50-ChIP-Chip	Schreiber_et_al.	Homer	GGGGGAATCCCC	0	1	0	0	1300.1	0.0145
ACup	p53	p53	Saos-p53-ChIP-Seq	GSE15780	Homer	RRCATGYCYRGRCATGYYYN	0	1	0	0	408.5	0.0045
ACup	p53	p53	mES-cMyc-ChIP-Seq	GSE11431	Homer	ACATGCCCGGGCAT	0	1	0	0	152.9	0.0017
ACup	p53	p53	Saos-p53-ChIP-Seq		Homer	RRCATGYCYRGRCATGYYYN	0	1	0	0	408.5	0.0045
ACup	p63	p53	Keratinocyte-p63-ChIP-Seq	GSE17611	Homer	NNDRCATGYCYNRRCATGYH	0	1	0	0	2236.9	0.0249
ACup	NFkB-p65	RHD	GM12787-p65-ChIP-Seq	GSE19485	Homer	WGGGGATTTCCC	0	1	0	0	3275.5	0.0365
ACup	p73	p53	Trachea-p73-ChIP-Seq	PRJNA310161	Homer	NRRRCAWGTCCDGRCATGYY	0	1	0	0	244	0.0027
ACup	PAX3:FKHR-fusion	Paired,Homeobox	Rh4-PAX3:FKHR-ChIP-Seq	GSE19063	Homer	ACCRTGACTAATTNN	0	1	0	0	660.3	0.0074
ACup	PAX5	Paired,Homeobox	GM12878-PAX5-ChIP-Seq	GSE32465	Homer	GCAGCCAAGCRTGACH	0	1	0	0	4210.9	0.0469
ACup	PAX5	Paired,Homeobox,condensed	GM12878-PAX5-ChIP-Seq	GSE32465	Homer	GTCACGCTCSCTGM	0	1	0	0	1187.7	0.0132
ACup	PAX6	Paired,Homeobox	Forebrain-Pax6-ChIP-Seq	GSE66961	Homer	NGTGTTCAVTSAAGCGKAAA	0	1	0	0	498.3	0.0055
ACup	Pax7	Paired,Homeobox,longest	Myoblast-Pax7-ChIP-Seq	GSE25064	Homer	NTAATTDGCYAATTANNWWD	0	1	0	0	38.6	0.0004
ACup	Pax7	Paired,Homeobox,long	Myoblast-Pax7-ChIP-Seq	GSE25064	Homer	TAATCHGATTAC	0	1	0	0	42.8	0.0005
ACup	Pax7	Paired,Homeobox	Myoblast-Pax7-ChIP-Seq	GSE25064	Homer	TAATCAATTA	0	1	0	0	192.3	0.0021
ACup	Pax8	Paired,Homeobox	Thyroid-Pax8-ChIP-Seq	GSE26938	Homer	GTCATGCHTGRCTGS	0	1	0	0	3046.8	0.0339
ACup	Pdx1	Homeobox	Islet-Pdx1-ChIP-Seq	SRA008281	Homer	YCATYAATCA	0	1	0	0	3141.7	0.035
ACup	PGR	NR	EndoStromal-PGR-ChIP-Seq	GSE69539	Homer	AAGAACATWHTGTTC	0	1	0	0	888.6	0.0099
ACup	Phox2a	Homeobox	Neuron-Phox2a-ChIP-Seq	GSE31456	Homer	YTAATYNRATTA	0	1	0	0	845.1	0.0094
ACup	Pit1+1bp	Homeobox	GCrat-Pit1-ChIP-Seq	GSE58009	Homer	ATGCATAATTCA	0	1	0	0	726.4	0.0081
ACup	Pit1	Homeobox	GCrat-Pit1-ChIP-Seq	GSE58009	Homer	ATGMATATDC	0	1	0	0	2655.5	0.0296
ACup	Pitx1:Ebox	Homeobox,bHLH	Hindlimb-Pitx1-ChIP-Seq	GSE41591	Homer	YTAATTRAWWCCAGATGT	0	1	0	0	559.1	0.0062
ACup	PRDM14	Zf	H1-PRDM14-ChIP-Seq	GSE22767	Homer	RGGTCTCTAACY	0	1	0	0	1568.6	0.0175
ACup	PRDM1	Zf	Hela-PRDM1-ChIP-Seq	GSE31477	Homer	ACTTTCACTTTC	0	1	0	0	2802.9	0.0312
ACup	Prop1	Homeobox	GHFT1-PROP1.biotin-ChIP-Seq	GSE77302	Homer	NTAATBNAATTA	0	1	0	0	1371.4	0.0153
ACup	PU.1:IRF8	ETS:IRF	pDC-Irf8-ChIP-Seq	GSE66899	Homer	GGAAGTGAAAST	0	1	0	0	1125.5	0.0125
ACup	RARg	NR	ES-RARg-ChIP-Seq	GSE30538	Homer	AGGTCAAGGTCA	0	1	0	0	210.3	0.0023
ACup	REST-NRSF	Zf	Jurkat-NRSF-ChIP-Seq		Homer	GGMGCTGTCCATGGTGCTGA	0	1	0	0	126.3	0.0014
ACup	Reverb	NR,DR2	RAW-Reverba.biotin-ChIP-Seq	GSE45914	Homer	GTRGGTCASTGGGTCA	0	1	0	0	703.3	0.0078
ACup	Rfx1	HTH	NPC-H3K4me1-ChIP-Seq	GSE16256	Homer	KGTTGCCATGGCAA	0	1	0	0	2650.1	0.0295
ACup	Rfx2	HTH	LoVo-RFX2-ChIP-Seq	GSE49402	Homer	GTTGCCATGGCAACM	0	1	0	0	1857.8	0.0207
ACup	RFX	HTH	K562-RFX3-ChIP-Seq	SRA012198	Homer	CGGTTGCCATGGCAAC	0	1	0	0	1859.7	0.0207
ACup	Rfx5	HTH	GM12878-Rfx5-ChIP-Seq	GSE31477	Homer	SCCTAGCAACAG	0	1	0	0	3342.8	0.0372
ACup	RORgt	NR	EL4-RORgt.Flag-ChIP-Seq	GSE56019	Homer	AAYTAGGTCA	0	1	0	0	536.1	0.006
ACup	RUNX	Runt	HPC7-Runx1-ChIP-Seq	GSE22178	Homer	SAAACCACAG	0	1	0	0	3774.8	0.042
ACup	RUNX2	Runt	PCa-RUNX2-ChIP-Seq	GSE33889	Homer	NWAACCACADNN	0	1	0	0	3795.5	0.0423
ACup	Six1	Homeobox	Myoblast-Six1-ChIP-Chip	GSE20150	Homer	GKVTCADRTTWC	0	1	0	0	1022	0.0114
ACup	Six2	Homeobox	NephronProgenitor-Six2-ChIP-Seq	GSE39837	Homer	GWAAYHTGAKMC	0	1	0	0	4829.6	0.0538
ACup	Sox15	HMG	CPA-Sox15-ChIP-Seq	GSE62909	Homer	RAACAATGGN	0	1	0	0	5365.3	0.0597
ACup	Sox17	HMG	Endoderm-Sox17-ChIP-Seq	GSE61475	Homer	CCATTGTTYB	0	1	0	0	3650.2	0.0406
ACup	Sox2	HMG	mES-Sox2-ChIP-Seq	GSE11431	Homer	BCCATTGTTC	0	1	0	0	4888.1	0.0544
ACup	Srebp1a	bHLH	HepG2-Srebp1a-ChIP-Seq	GSE31477	Homer	RTCACSCCAY	0	1	0	0	1180.9	0.0132
ACup	Srebp2	bHLH	HepG2-Srebp2-ChIP-Seq	GSE31477	Homer	CGGTCACSCCAC	0	1	0	0	981	0.0109
ACup	CArG	MADS	PUER-Srf-ChIP-Seq	Sullivan_et_al.	Homer	CCATATATGGNM	0	1	0	0	1507.1	0.0168
ACup	STAT1	Stat	HelaS3-STAT1-ChIP-Seq	GSE12782	Homer	NATTTCCNGGAAAT	0	1	0	0	1617.6	0.018
ACup	Stat3+il21	Stat	CD4-Stat3-ChIP-Seq	GSE19198	Homer	SVYTTCCNGGAARB	0	1	0	0	5292.1	0.0589
ACup	Stat3	Stat	mES-Stat3-ChIP-Seq	GSE11431	Homer	CTTCCGGGAA	0	1	0	0	4733.6	0.0527
ACup	STAT4	Stat	CD4-Stat4-ChIP-Seq	GSE22104	Homer	NYTTCCWGGAAR	0	1	0	0	5510	0.0614
ACup	STAT5	Stat	mCD4+-Stat5-ChIP-Seq	GSE12346	Homer	RTTTCTNAGAAA	0	1	0	0	1888.5	0.021
ACup	T1ISRE	IRF	ThioMac-Ifnb-Expression		Homer	ACTTTCGTTTCT	0	1	0	0	59.5	0.0007
ACup	Tbet	T-box	CD8-Tbet-ChIP-Seq	GSE33802	Homer	AGGTGTGAAM	0	1	0	0	4442.2	0.0495
ACup	Tbx20	T-box	Heart-Tbx20-ChIP-Seq	GSE29636	Homer	GGTGYTGACAGS	0	1	0	0	1562.5	0.0174
ACup	Tcf4	HMG	Hct116-Tcf4-ChIP-Seq	SRA012054	Homer	ASATCAAAGGVA	0	1	0	0	1701.3	0.0189
ACup	TCFL2	HMG	K562-TCF7L2-ChIP-Seq	GSE29196	Homer	ACWTCAAAGG	0	1	0	0	289.7	0.0032
ACup	Tcfcp2l1	CP2	mES-Tcfcp2l1-ChIP-Seq	GSE11431	Homer	NRAACCRGTTYRAACCRGYT	0	1	0	0	1322.3	0.0147
ACup	TFE3	bHLH	MEF-TFE3-ChIP-Seq	GSE75757	Homer	GTCACGTGACYV	0	1	0	0	950.1	0.0106
ACup	TR4	NR,DR1	Hela-TR4-ChIP-Seq	GSE24685	Homer	GAGGTCAAAGGTCA	0	1	0	0	647.2	0.0072
ACup	Twist	bHLH	HMLE-TWIST1-ChIP-Seq	Chang_et_al	Homer	VCAKCTGGNNNCCAGMTGBN	0	1	0	0	756.2	0.0084
ACup	USF1	bHLH	GM12878-Usf1-ChIP-Seq	GSE32465	Homer	SGTCACGTGR	0	1	0	0	4307.3	0.048
ACup	Usf2	bHLH	C2C12-Usf2-ChIP-Seq	GSE36030	Homer	GTCACGTGGT	0	1	0	0	2588.1	0.0288
ACup	X-box	HTH	NPC-H3K4me1-ChIP-Seq	GSE16256	Homer	GGTTGCCATGGCAA	0	1	0	0	1532	0.0171
ACup	ZBTB12	Zf	HEK293-ZBTB12.GFP-ChIP-Seq	GSE58341	Homer	NGNTCTAGAACCNGV	0	1	0	0	3095.9	0.0345
ACup	ZBTB18	Zf	HEK293-ZBTB18.GFP-ChIP-Seq	GSE58341	Homer	AACATCTGGA	0	1	0	0	3249.9	0.0362
ACup	ZBTB33	Zf	GM12878-ZBTB33-ChIP-Seq	GSE32465	Homer	GGVTCTCGCGAGAAC	0	1	0	0	1473.3	0.0164
ACup	ZFP3	Zf	HEK293-ZFP3.GFP-ChIP-Seq	GSE58341	Homer	GGGTTTTGAAGGATGARTAGGAGTT	0	1	0	0	3.3	0
ACup	ZNF136	Zf	HEK293-ZNF136.GFP-ChIP-Seq	GSE58341	Homer	YTKGATAHAGTATTCTWGGTNGGCA	0	1	0	0	210.8	0.0023
ACup	ZNF165	Zf	WHIM12-ZNF165-ChIP-Seq	GSE65937	Homer	AAGGKGRCGCAGGCA	0	1	0	0	1931.5	0.0215
ACup	ZNF16	Zf	HEK293-ZNF16.GFP-ChIP-Seq	GSE58341	Homer	MACCTTCYATGGCTCCCTAKTGCCY	0	1	0	0	68.7	0.0008
ACup	ZNF317	Zf	HEK293-ZNF317.GFP-ChIP-Seq	GSE58341	Homer	GTCWGCTGTYYCTCT	0	1	0	0	478.9	0.0053
ACup	ZNF322	Zf	HEK293-ZNF322.GFP-ChIP-Seq	GSE58341	Homer	GAGCCTGGTACTGWGCCTGR	0	1	0	0	2532	0.0282
ACup	ZNF382	Zf	HEK293-ZNF382.GFP-ChIP-Seq	GSE58341	Homer	GNCTGTASTRNTGBCTCHTT	0	1	0	0	103.9	0.0012
ACup	ZNF415	Zf	HEK293-ZNF415.GFP-ChIP-Seq	GSE58341	Homer	GRTGMTRGAGCC	0	1	0	0	6864.4	0.0764
ACup	ZNF41	Zf	HEK293-ZNF41.GFP-ChIP-Seq	GSE58341	Homer	CCTCATGGTGYCYTWYTCCCTTGTG	0	1	0	0	128	0.0014
ACup	ZNF528	Zf	HEK293-ZNF528.GFP-ChIP-Seq	GSE58341	Homer	AGAAATGACTTCCCT	0	1	0	0	29.5	0.0003
ACup	ZNF669	Zf	HEK293-ZNF669.GFP-ChIP-Seq	GSE58341	Homer	GARTGGTCATCGCCC	0	1	0	0	890.3	0.0099
ACup	ZNF675	Zf	HEK293-ZNF675.GFP-ChIP-Seq	GSE58341	Homer	ARGAGGMCAAAATGW	0	1	0	0	602.2	0.0067
ECdown	SPDEF	ETS	VCaP-SPDEF-ChIP-Seq	SRA014231	Homer	ASWTCCTGBT	2	1	9	0.3	18274	0.108
ECdown	Nkx2.5	Homeobox	HL1-Nkx2.5.biotin-ChIP-Seq	GSE21529	Homer	RRSCACTYAA	1	1	11	0.3667	31413.4	0.1856
ECdown	Stat3+il21	Stat	CD4-Stat3-ChIP-Seq	GSE19198	Homer	SVYTTCCNGGAARB	1	1	6	0.2	11686.4	0.0691
ECdown	E2F1	E2F	Hela-E2F1-ChIP-Seq	GSE22478	Homer	CWGGCGGGAA	1	1	5	0.1667	8598.3	0.0508
ECdown	Smad2	MAD	ES-SMAD2-ChIP-Seq	GSE29422	Homer	CTGTCTGG	1	1	10	0.3333	30315.6	0.1792
ECdown	NFY	CCAAT	Promoter		Homer	RGCCAATSRG	1	1	6	0.2	13766.1	0.0814
ECdown	Nkx2.2	Homeobox	NPC-Nkx2.2-ChIP-Seq	GSE61673	Homer	BTBRAGTGSN	1	1	10	0.3333	30343	0.1793
ECdown	EBF1	EBF	Near-E2A-ChIP-Seq	GSE21512	Homer	GTCCCCWGGGGA	1	1	8	0.2667	21835.9	0.129
ECdown	Smad4	MAD	ESC-SMAD4-ChIP-Seq	GSE29422	Homer	VBSYGTCTGG	1	1	10	0.3333	30886.3	0.1825
ECdown	Pitx1:Ebox	Homeobox,bHLH	Hindlimb-Pitx1-ChIP-Seq	GSE41591	Homer	YTAATTRAWWCCAGATGT	1	1	2	0.0667	1986.9	0.0117
ECdown	Nkx2.1	Homeobox	LungAC-Nkx2.1-ChIP-Seq	GSE43252	Homer	RSCACTYRAG	1	1	12	0.4	42506.5	0.2512
ECdown	GABPA	ETS	Jurkat-GABPa-ChIP-Seq	GSE17954	Homer	RACCGGAAGT	1	1	7	0.2333	20045.8	0.1185
ECdown	SCL	bHLH	HPC7-Scl-ChIP-Seq	GSE13511	Homer	AVCAGCTG	1	1	20	0.6667	86159.7	0.5092
ECdown	Arnt:Ahr	bHLH	MCF7-Arnt-ChIP-Seq	Lo_et_al.	Homer	TBGCACGCAA	1	1	5	0.1667	12240	0.0723
ECdown	ELF5	ETS	T47D-ELF5-ChIP-Seq	GSE30407	Homer	ACVAGGAAGT	1	1	5	0.1667	12764.6	0.0754
ECdown	Stat3	Stat	mES-Stat3-ChIP-Seq	GSE11431	Homer	CTTCCGGGAA	1	1	4	0.1333	9147	0.0541
ECdown	PGR	NR	EndoStromal-PGR-ChIP-Seq	GSE69539	Homer	AAGAACATWHTGTTC	1	1	2	0.0667	2669.4	0.0158
ECdown	Zfp809	Zf	ES-Zfp809-ChIP-Seq	GSE70799	Homer	GGGGCTYGKCTGGGA	1	1	3	0.1	6001.3	0.0355
ECdown	MyoG	bHLH	C2C12-MyoG-ChIP-Seq	GSE36024	Homer	AACAGCTG	1	1	7	0.2333	22312.4	0.1319
ECdown	STAT4	Stat	CD4-Stat4-ChIP-Seq	GSE22104	Homer	NYTTCCWGGAAR	1	1	5	0.1667	13942.6	0.0824
ECdown	KLF5	Zf	LoVo-KLF5-ChIP-Seq	GSE49402	Homer	DGGGYGKGGC	0	1	11	0.3667	42170.5	0.2492
ECdown	FOXA1	Forkhead	MCF7-FOXA1-ChIP-Seq	GSE26831	Homer	WAAGTAAACA	0	1	4	0.1333	10280.9	0.0608
ECdown	GATA3	Zf,DR8	iTreg-Gata3-ChIP-Seq	GSE20898	Homer	AGATSTNDNNDSAGATAASN	0	1	1	0.0333	650	0.0038
ECdown	Brn1	POU,Homeobox	NPC-Brn1-ChIP-Seq	GSE35496	Homer	TATGCWAATBAV	0	1	2	0.0667	3210.5	0.019
ECdown	NRF1	NRF	MCF7-NRF1-ChIP-Seq	Unpublished	Homer	CTGCGCATGCGC	0	1	3	0.1	6620	0.0391
ECdown	Foxo1	Forkhead	RAW-Foxo1-ChIP-Seq	Fan_et_al.	Homer	CTGTTTAC	0	1	8	0.2667	28288.3	0.1672
ECdown	Esrrb	NR	mES-Esrrb-ChIP-Seq	GSE11431	Homer	KTGACCTTGA	0	1	3	0.1	6838.2	0.0404
ECdown	KLF10	Zf	HEK293-KLF10.GFP-ChIP-Seq	GSE58341	Homer	GGGGGTGTGTCC	0	1	5	0.1667	14915.7	0.0881
ECdown	ELF1	ETS	Jurkat-ELF1-ChIP-Seq	SRA014231	Homer	AVCCGGAAGT	0	1	5	0.1667	14993.8	0.0886
ECdown	ETV1	ETS	GIST48-ETV1-ChIP-Seq	GSE22441	Homer	AACCGGAAGT	0	1	8	0.2667	28704.8	0.1696
ECdown	FOXM1	Forkhead	MCF7-FOXM1-ChIP-Seq	GSE72977	Homer	TRTTTACTTW	0	1	4	0.1333	10856.6	0.0642
ECdown	THRb	NR	Liver-NR1A2-ChIP-Seq	GSE52613	Homer	TRAGGTCA	0	1	13	0.4333	54366.7	0.3213
ECdown	NFkB-p65-Rel	RHD	ThioMac-LPS-Expression	GSE23622	Homer	GGAAATTCCC	0	1	1	0.0333	812.4	0.0048
ECdown	KLF3	Zf	MEF-Klf3-ChIP-Seq	GSE44748	Homer	NRGCCCCRCCCHBNN	0	1	6	0.2	19982.1	0.1181
ECdown	HOXA2	Homeobox	mES-Hoxa2-ChIP-Seq	Donaldson_et_al.	Homer	GYCATCMATCAT	0	1	1	0.0333	865.2	0.0051
ECdown	Nrf2	bZIP	Lymphoblast-Nrf2-ChIP-Seq	GSE37589	Homer	HTGCTGAGTCAT	0	1	1	0.0333	906.6	0.0054
ECdown	MafK	bZIP	C2C12-MafK-ChIP-Seq	GSE36030	Homer	GCTGASTCAGCA	0	1	2	0.0667	3875.9	0.0229
ECdown	Six2	Homeobox	NephronProgenitor-Six2-ChIP-Seq	GSE39837	Homer	GWAAYHTGAKMC	0	1	4	0.1333	11728.6	0.0693
ECdown	EWS:FLI1-fusion	ETS	SK_N_MC-EWS:FLI1-ChIP-Seq	SRA014231	Homer	VACAGGAAAT	0	1	4	0.1333	11738.3	0.0694
ECdown	Ap4	bHLH	AML-Tfap4-ChIP-Seq	GSE45738	Homer	NAHCAGCTGD	0	1	7	0.2333	25390.5	0.1501
ECdown	Elk1	ETS	Hela-Elk1-ChIP-Seq	GSE31477	Homer	HACTTCCGGY	0	1	5	0.1667	16246.3	0.096
ECdown	Bach1	bZIP	K562-Bach1-ChIP-Seq	GSE31477	Homer	AWWNTGCTGAGTCAT	0	1	1	0.0333	956.2	0.0057
ECdown	Fli1	ETS	CD8-FLI-ChIP-Seq	GSE20898	Homer	NRYTTCCGGH	0	1	7	0.2333	25670.4	0.1517
ECdown	Elk4	ETS	Hela-Elk4-ChIP-Seq	GSE31477	Homer	NRYTTCCGGY	0	1	5	0.1667	16421.9	0.097
ECdown	PU.1	ETS	ThioMac-PU.1-ChIP-Seq	GSE21512	Homer	AGAGGAAGTG	0	1	3	0.1	8136.3	0.0481
ECdown	2019-10-06	POU,Homeobox	NPC-Pou3f1-ChIP-Seq	GSE35496	Homer	WATGCAAATGAG	0	1	2	0.0667	4263.8	0.0252
ECdown	E2F3	E2F	MEF-E2F3-ChIP-Seq	GSE71376	Homer	BTKGGCGGGAAA	0	1	6	0.2	21560.6	0.1274
ECdown	NF-E2	bZIP	K562-NFE2-ChIP-Seq	GSE31477	Homer	GATGACTCAGCA	0	1	1	0.0333	1111.1	0.0066
ECdown	Jun-AP1	bZIP	K562-cJun-ChIP-Seq	GSE31477	Homer	GATGASTCATCN	0	1	2	0.0667	4435.9	0.0262
ECdown	FOXA1	Forkhead	LNCAP-FOXA1-ChIP-Seq	GSE27824	Homer	WAAGTAAACA	0	1	4	0.1333	12760.8	0.0754
ECdown	ZNF317	Zf	HEK293-ZNF317.GFP-ChIP-Seq	GSE58341	Homer	GTCWGCTGTYYCTCT	0	1	1	0.0333	1168.3	0.0069
ECdown	Ets1-distal	ETS	CD4+-PolII-ChIP-Seq	Barski_et_al.	Homer	MACAGGAAGT	0	1	2	0.0667	4513.8	0.0267
ECdown	PR	NR	T47D-PR-ChIP-Seq	GSE31130	Homer	VAGRACAKNCTGTBC	0	1	8	0.2667	31885.7	0.1884
ECdown	Fra1	bZIP	BT549-Fra1-ChIP-Seq	GSE46166	Homer	NNATGASTCATH	0	1	3	0.1	8541	0.0505
ECdown	CEBP:CEBP	bZIP	MEF-Chop-ChIP-Seq	GSE35681	Homer	NTNATGCAAYMNNHTGMAAY	0	1	1	0.0333	1242.2	0.0073
ECdown	HNF6	Homeobox	Liver-Hnf6-ChIP-Seq	ERP000394	Homer	NTATYGATCH	0	1	2	0.0667	4688	0.0277
ECdown	Etv2	ETS	ES-ER71-ChIP-Seq	GSE59402	Homer(0.967)	NNAYTTCCTGHN	0	1	5	0.1667	17766.9	0.105
ECdown	Zfp281	Zf	ES-Zfp281-ChIP-Seq	GSE81042	Homer	CCCCTCCCCCAC	0	1	3	0.1	8946.6	0.0529
ECdown	bZIP:IRF	bZIP,IRF	Th17-BatF-ChIP-Seq	GSE39756	Homer	NAGTTTCABTHTGACTNW	0	1	2	0.0667	4903.6	0.029
ECdown	Tcf4	HMG	Hct116-Tcf4-ChIP-Seq	SRA012054	Homer	ASATCAAAGGVA	0	1	2	0.0667	4913.7	0.029
ECdown	Isl1	Homeobox	Neuron-Isl1-ChIP-Seq	GSE31456	Homer	CTAATKGV	0	1	6	0.2	23325.5	0.1378
ECdown	E2F6	E2F	Hela-E2F6-ChIP-Seq	GSE31477	Homer	GGCGGGAARN	0	1	5	0.1667	18611.1	0.11
ECdown	E2F	E2F	Hela-CellCycle-Expression		Homer	TTSGCGCGAAAA	0	1	1	0.0333	1483.9	0.0088
ECdown	Olig2	bHLH	Neuron-Olig2-ChIP-Seq	GSE30882	Homer	RCCATMTGTT	0	1	8	0.2667	34347.3	0.203
ECdown	KLF14	Zf	HEK293-KLF14.GFP-ChIP-Seq	GSE58341	Homer	RGKGGGCGKGGC	0	1	13	0.4333	60816.2	0.3594
ECdown	Atf3	bZIP	GBM-ATF3-ChIP-Seq	GSE33912	Homer	DATGASTCATHN	0	1	3	0.1	9886	0.0584
ECdown	SF1	NR	H295R-Nr5a1-ChIP-Seq	GSE44220	Homer	CAAGGHCANV	0	1	2	0.0667	5521.8	0.0326
ECdown	MafB	bZIP	BMM-Mafb-ChIP-Seq	GSE75722	Homer	WNTGCTGASTCAGCANWTTY	0	1	2	0.0667	5580.4	0.033
ECdown	Myf5	bHLH	GM-Myf5-ChIP-Seq	GSE24852	Homer	BAACAGCTGT	0	1	4	0.1333	14755.8	0.0872
ECdown	Rbpj1	?	Panc1-Rbpj1-ChIP-Seq	GSE47459	Homer	HTTTCCCASG	0	1	6	0.2	24633.7	0.1456
ECdown	GRE	NR,IR3	A549-GR-ChIP-Seq	GSE32465	Homer	NRGVACABNVTGTYCY	0	1	1	0.0333	1742.1	0.0103
ECdown	Hoxb4	Homeobox	ES-Hoxb4-ChIP-Seq	GSE34014	Homer	TGATTRATGGCY	0	1	1	0.0333	1775.6	0.0105
ECdown	E2F4	E2F	K562-E2F4-ChIP-Seq	GSE31477	Homer	GGCGGGAAAH	0	1	4	0.1333	15078.9	0.0891
ECdown	PAX5	Paired,Homeobox,condensed	GM12878-PAX5-ChIP-Seq	GSE32465	Homer	GTCACGCTCSCTGM	0	1	1	0.0333	1821.5	0.0108
ECdown	Fosl2	bZIP	3T3L1-Fosl2-ChIP-Seq	GSE56872	Homer	NATGASTCABNN	0	1	2	0.0667	5879.2	0.0347
ECdown	COUP-TFII	NR	Artia-Nr2f2-ChIP-Seq	GSE46497	Homer	AGRGGTCA	0	1	5	0.1667	20268.1	0.1198
ECdown	GLI3	Zf	Limb-GLI3-ChIP-Chip	GSE11077	Homer	CGTGGGTGGTCC	0	1	1	0.0333	1915.3	0.0113
ECdown	ERG	ETS	VCaP-ERG-ChIP-Seq	GSE14097	Homer	ACAGGAAGTG	0	1	7	0.2333	30542.1	0.1805
ECdown	TEAD4	TEA	Tropoblast-Tead4-ChIP-Seq	GSE37350	Homer	CCWGGAATGY	0	1	3	0.1	10855.1	0.0642
ECdown	AP-1	bZIP	ThioMac-PU.1-ChIP-Seq	GSE21512	Homer	VTGACTCATC	0	1	3	0.1	10873.4	0.0643
ECdown	NRF	NRF	Promoter		Homer	STGCGCATGCGC	0	1	2	0.0667	6238.3	0.0369
ECdown	VDR	NR,DR3	GM10855-VDR+vitD-ChIP-Seq	GSE22484	Homer	ARAGGTCANWGAGTTCANNN	0	1	1	0.0333	2073.4	0.0123
ECdown	Tcf21	bHLH	ArterySmoothMuscle-Tcf21-ChIP-Seq	GSE61369	Homer	NAACAGCTGG	0	1	5	0.1667	20902.8	0.1235
ECdown	CEBP	bZIP	ThioMac-CEBPb-ChIP-Seq	GSE21512	Homer	ATTGCGCAAC	0	1	2	0.0667	6375.6	0.0377
ECdown	YY1	Zf	Promoter		Homer	CAAGATGGCGGC	0	1	1	0.0333	2218.2	0.0131
ECdown	Zic	Zf	Cerebellum-ZIC1.2-ChIP-Seq	GSE60731	Homer	CCTGCTGAGH	0	1	4	0.1333	16345.7	0.0966
ECdown	ETS1	ETS	Jurkat-ETS1-ChIP-Seq	GSE17954	Homer	ACAGGAAGTG	0	1	5	0.1667	21584.5	0.1276
ECdown	ELF3	ETS	PDAC-ELF3-ChIP-Seq	GSE64557	Homer	ANCAGGAAGT	0	1	3	0.1	11584.3	0.0685
ECdown	Fox:Ebox	Forkhead,bHLH	Panc1-Foxa2-ChIP-Seq	GSE47459	Homer	NNNVCTGWGYAAACASN	0	1	3	0.1	11653.2	0.0689
ECdown	Nkx3.1	Homeobox	LNCaP-Nkx3.1-ChIP-Seq	GSE28264	Homer	AAGCACTTAA	0	1	7	0.2333	32419.6	0.1916
ECdown	Sox4	HMG	proB-Sox4-ChIP-Seq	GSE50066	Homer	YCTTTGTTCC	0	1	3	0.1	11823.6	0.0699
ECdown	MafF	bZIP	HepG2-MafF-ChIP-Seq	GSE31477	Homer	HWWGTCAGCAWWTTT	0	1	1	0.0333	2414.8	0.0143
ECdown	FOXK2	Forkhead	U2OS-FOXK2-ChIP-Seq	E-MTAB-2204	Homer	SCHTGTTTACAT	0	1	2	0.0667	6946.2	0.041
ECdown	PRDM1	Zf	Hela-PRDM1-ChIP-Seq	GSE31477	Homer	ACTTTCACTTTC	0	1	2	0.0667	7050.8	0.0417
ECdown	Six1	Homeobox	Myoblast-Six1-ChIP-Chip	GSE20150	Homer	GKVTCADRTTWC	0	1	1	0.0333	2494.7	0.0147
ECdown	Lhx2	Homeobox	HFSC-Lhx2-ChIP-Seq	GSE48068	Homer	TAATTAGN	0	1	3	0.1	12248.5	0.0724
ECdown	Tcfcp2l1	CP2	mES-Tcfcp2l1-ChIP-Seq	GSE11431	Homer	NRAACCRGTTYRAACCRGYT	0	1	1	0.0333	2614.6	0.0155
ECdown	Tbox:Smad	T-box,MAD	ESCd5-Smad2_3-ChIP-Seq	GSE29422	Homer	AGGTGHCAGACA	0	1	1	0.0333	2716.5	0.0161
ECdown	Tcf3	HMG	mES-Tcf3-ChIP-Seq	GSE11724	Homer	ASWTCAAAGG	0	1	1	0.0333	2719.7	0.0161
ECdown	2019-10-02	POU,Homeobox	Bcell-Oct2-ChIP-Seq	GSE21512	Homer	ATATGCAAAT	0	1	1	0.0333	2739.5	0.0162
ECdown	Maz	Zf	HepG2-Maz-ChIP-Seq	GSE31477	Homer	GGGGGGGG	0	1	10	0.3333	49913.5	0.295
ECdown	Lhx1	Homeobox	EmbryoCarcinoma-Lhx1-ChIP-Seq	GSE70957	Homer	NNYTAATTAR	0	1	3	0.1	12658.1	0.0748
ECdown	Fra2	bZIP	Striatum-Fra2-ChIP-Seq	GSE43429	Homer	GGATGACTCATC	0	1	2	0.0667	7688.6	0.0454
ECdown	Sp1	Zf	Promoter		Homer	GGCCCCGCCCCC	0	1	4	0.1333	18086.8	0.1069
ECdown	ZNF165	Zf	WHIM12-ZNF165-ChIP-Seq	GSE65937	Homer	AAGGKGRCGCAGGCA	0	1	1	0.0333	3034.5	0.0179
ECdown	Foxa3	Forkhead	Liver-Foxa3-ChIP-Seq	GSE77670	Homer	BSNTGTTTACWYWGN	0	1	1	0.0333	3042.2	0.018
ECdown	GRE	NR,IR3	RAW264.7-GRE-ChIP-Seq	Unpublished	Homer	VAGRACAKWCTGTYC	0	1	1	0.0333	3065	0.0181
ECdown	MyoD	bHLH	Myotube-MyoD-ChIP-Seq	GSE21614	Homer	RRCAGCTGYTSY	0	1	4	0.1333	18610.5	0.11
ECdown	Pitx1	Homeobox	Chicken-Pitx1-ChIP-Seq	GSE38910	Homer	TAATCCCN	0	1	11	0.3667	56747	0.3354
ECdown	HLF	bZIP	HSC-HLF.Flag-ChIP-Seq	GSE69817	Homer	RTTATGYAAB	0	1	2	0.0667	8123.5	0.048
ECdown	NF1-halfsite	CTF	LNCaP-NF1-ChIP-Seq	Unpublished	Homer	YTGCCAAG	0	1	7	0.2333	34918.9	0.2064
ECdown	Brachyury	T-box	Mesoendoderm-Brachyury-ChIP-exo	GSE54963	Homer	ANTTMRCASBNNNGTGYKAAN	0	1	1	0.0333	3204.2	0.0189
ECdown	Foxa2	Forkhead	Liver-Foxa2-ChIP-Seq	GSE25694	Homer	CYTGTTTACWYW	0	1	2	0.0667	8322.4	0.0492
ECdown	FoxL2	Forkhead	Ovary-FoxL2-ChIP-Seq	GSE60858	Homer	WWTRTAAACAVG	0	1	2	0.0667	8337.3	0.0493
ECdown	JunB	bZIP	DendriticCells-Junb-ChIP-Seq	GSE36099	Homer	RATGASTCAT	0	1	2	0.0667	8413.1	0.0497
ECdown	Tbx20	T-box	Heart-Tbx20-ChIP-Seq	GSE29636	Homer	GGTGYTGACAGS	0	1	1	0.0333	3295.4	0.0195
ECdown	Phox2a	Homeobox	Neuron-Phox2a-ChIP-Seq	GSE31456	Homer	YTAATYNRATTA	0	1	1	0.0333	3316.2	0.0196
ECdown	ZNF416	Zf	HEK293-ZNF416.GFP-ChIP-Seq	GSE58341	Homer	WDNCTGGGCA	0	1	5	0.1667	24665.3	0.1458
ECdown	Sp5	Zf	mES-Sp5.Flag-ChIP-Seq	GSE72989	Homer	RGKGGGCGGAGC	0	1	8	0.2667	41357.6	0.2444
ECdown	NF1	CTF	LNCAP-NF1-ChIP-Seq	Unpublished	Homer	CYTGGCABNSTGCCAR	0	1	2	0.0667	8713.1	0.0515
ECdown	Nr5a2	NR	Pancreas-LRH1-ChIP-Seq	GSE34295	Homer	BTCAAGGTCA	0	1	2	0.0667	8721	0.0515
ECdown	HIF-1b	HLH	T47D-HIF1b-ChIP-Seq	GSE59937	Homer	RTACGTGC	0	1	4	0.1333	19707.1	0.1165
ECdown	Bach2	bZIP	OCILy7-Bach2-ChIP-Seq	GSE44420	Homer	TGCTGAGTCA	0	1	1	0.0333	3532.6	0.0209
ECdown	ARE	NR	LNCAP-AR-ChIP-Seq	GSE27824	Homer	RGRACASNSTGTYCYB	0	1	1	0.0333	3547.1	0.021
ECdown	Bapx1	Homeobox	VertebralCol-Bapx1-ChIP-Seq	GSE36672	Homer	TTRAGTGSYK	0	1	6	0.2	30752.6	0.1817
ECdown	Zic3	Zf	mES-Zic3-ChIP-Seq	GSE37889	Homer	GGCCYCCTGCTGDGH	0	1	3	0.1	14356.5	0.0848
ECdown	Gfi1b	Zf	HPC7-Gfi1b-ChIP-Seq	GSE22178	Homer	MAATCACTGC	0	1	2	0.0667	8948.2	0.0529
ECdown	Gata6	Zf	HUG1N-GATA6-ChIP-Seq	GSE51936	Homer	YCTTATCTBN	0	1	2	0.0667	9000.5	0.0532
ECdown	Mef2d	MADS	Retina-Mef2d-ChIP-Seq	GSE61391	Homer	GCTATTTTTAGC	0	1	1	0.0333	3684.8	0.0218
ECdown	Pdx1	Homeobox	Islet-Pdx1-ChIP-Seq	SRA008281	Homer	YCATYAATCA	0	1	2	0.0667	9085.3	0.0537
ECdown	Cux2	Homeobox	Liver-Cux2-ChIP-Seq	GSE35985	Homer	HNRAATCAAT	0	1	1	0.0333	3729.2	0.022
ECdown	Sox6	HMG	Myotubes-Sox6-ChIP-Seq	GSE32627	Homer	CCATTGTTNY	0	1	4	0.1333	20179	0.1193
ECdown	E2F7	E2F	Hela-E2F7-ChIP-Seq	GSE32673	Homer	VDTTTCCCGCCA	0	1	1	0.0333	3778.5	0.0223
ECdown	SpiB	ETS	OCILY3-SPIB-ChIP-Seq	GSE56857	Homer	AAAGRGGAAGTG	0	1	1	0.0333	3795.2	0.0224
ECdown	ETS	ETS	Promoter		Homer	AACCGGAAGT	0	1	2	0.0667	9436.9	0.0558
ECdown	STAT1	Stat	HelaS3-STAT1-ChIP-Seq	GSE12782	Homer	NATTTCCNGGAAAT	0	1	1	0.0333	4056.6	0.024
ECdown	EBF	EBF	proBcell-EBF-ChIP-Seq	GSE21978	Homer	DGTCCCYRGGGA	0	1	1	0.0333	4076.3	0.0241
ECdown	BATF	bZIP	Th17-BATF-ChIP-Seq	GSE39756	Homer	DATGASTCAT	0	1	2	0.0667	9713.6	0.0574
ECdown	Bcl6	Zf	Liver-Bcl6-ChIP-Seq	GSE31578	Homer	NNNCTTTCCAGGAAA	0	1	4	0.1333	21016.5	0.1242
ECdown	HIF-1a	bHLH	MCF7-HIF1a-ChIP-Seq	GSE28352	Homer	TACGTGCV	0	1	1	0.0333	4120.7	0.0244
ECdown	GATA3	Zf	iTreg-Gata3-ChIP-Seq	GSE20898	Homer	AGATAASR	0	1	3	0.1	15507.9	0.0916
ECdown	IRF3	IRF	BMDM-Irf3-ChIP-Seq	GSE67343	Homer	AGTTTCAKTTTC	0	1	1	0.0333	4199.1	0.0248
ECdown	Eomes	T-box	H9-Eomes-ChIP-Seq	GSE26097	Homer	ATTAACACCT	0	1	5	0.1667	26960.8	0.1593
ECdown	EWS:ERG-fusion	ETS	CADO_ES1-EWS:ERG-ChIP-Seq	SRA014231	Homer	ATTTCCTGTN	0	1	2	0.0667	10015.3	0.0592
ECdown	Gata4	Zf	Heart-Gata4-ChIP-Seq	GSE35151	Homer	NBWGATAAGR	0	1	2	0.0667	10127.4	0.0599
ECdown	Klf9	Zf	GBM-Klf9-ChIP-Seq	GSE62211	Homer	GCCACRCCCACY	0	1	3	0.1	15896.1	0.0939
ECdown	ZNF264	Zf	HEK293-ZNF264.GFP-ChIP-Seq	GSE58341	Homer	RGGGCACTAACY	0	1	2	0.0667	10163.8	0.0601
ECdown	Sox10	HMG	SciaticNerve-Sox3-ChIP-Seq	GSE35132	Homer	CCWTTGTYYB	0	1	4	0.1333	21846.2	0.1291
ECdown	Barx1	Homeobox	Stomach-Barx1.3xFlag-ChIP-Seq	GSE69483	Homer	AAACMATTAN	0	1	1	0.0333	4500.5	0.0266
ECdown	FOXP1	Forkhead	H9-FOXP1-ChIP-Seq	GSE31006	Homer	NYYTGTTTACHN	0	1	1	0.0333	4527.9	0.0268
ECdown	Tcf12	bHLH	GM12878-Tcf12-ChIP-Seq	GSE32465	Homer	VCAGCTGYTG	0	1	4	0.1333	21935.7	0.1296
ECdown	p63	p53	Keratinocyte-p63-ChIP-Seq	GSE17611	Homer	NNDRCATGYCYNRRCATGYH	0	1	1	0.0333	4551.3	0.0269
ECdown	2019-10-04	POU,Homeobox	mES-Oct4-ChIP-Seq	GSE11431	Homer	ATTTGCATAW	0	1	1	0.0333	4595.9	0.0272
ECdown	RXR	NR,DR1	3T3L1-RXR-ChIP-Seq	GSE13511	Homer	TAGGGCAAAGGTCA	0	1	3	0.1	16365.4	0.0967
ECdown	Hoxc9	Homeobox	Ainv15-Hoxc9-ChIP-Seq	GSE21812	Homer	GGCCATAAATCA	0	1	1	0.0333	4724.7	0.0279
ECdown	FOXK1	Forkhead	HEK293-FOXK1-ChIP-Seq	GSE51673	Homer	NVWTGTTTAC	0	1	2	0.0667	10794.2	0.0638
ECdown	STAT5	Stat	mCD4+-Stat5-ChIP-Seq	GSE12346	Homer	RTTTCTNAGAAA	0	1	1	0.0333	4869.3	0.0288
ECdown	CTCF	Zf	CD4+-CTCF-ChIP-Seq	Barski_et_al.	Homer	AYAGTGCCMYCTRGTGGCCA	0	1	1	0.0333	4899.3	0.029
ECdown	Sox3	HMG	NPC-Sox3-ChIP-Seq	GSE33059	Homer	CCWTTGTY	0	1	4	0.1333	22809	0.1348
ECdown	EHF	ETS	LoVo-EHF-ChIP-Seq	GSE49402	Homer	AVCAGGAAGT	0	1	4	0.1333	22896.9	0.1353
ECdown	KLF6	Zf	PDAC-KLF6-ChIP-Seq	GSE64557	Homer	MKGGGYGTGGCC	0	1	6	0.2	34640.3	0.2047
ECdown	bHLHE40	bHLH	HepG2-BHLHE40-ChIP-Seq	GSE31477	Homer	KCACGTGMCN	0	1	1	0.0333	5057.7	0.0299
ECdown	NeuroD1	bHLH	Islet-NeuroD1-ChIP-Seq	GSE30298	Homer	GCCATCTGTT	0	1	3	0.1	17334.1	0.1024
ECdown	HNF4a	NR,DR1	HepG2-HNF4a-ChIP-Seq	GSE25021	Homer	CARRGKBCAAAGTYCA	0	1	1	0.0333	5184.1	0.0306
ECdown	Sox9	HMG	Limb-SOX9-ChIP-Seq	GSE73225	Homer	AGGVNCCTTTGT	0	1	2	0.0667	11508.1	0.068
ECdown	Prop1	Homeobox	GHFT1-PROP1.biotin-ChIP-Seq	GSE77302	Homer	NTAATBNAATTA	0	1	1	0.0333	5315.1	0.0314
ECdown	Sox2	HMG	mES-Sox2-ChIP-Seq	GSE11431	Homer	BCCATTGTTC	0	1	2	0.0667	11580	0.0684
ECdown	NeuroG2	bHLH	Fibroblast-NeuroG2-ChIP-Seq	GSE75910	Homer	ACCATCTGTT	0	1	5	0.1667	29626.9	0.1751
ECdown	AR-halfsite	NR	LNCaP-AR-ChIP-Seq	GSE27824	Homer	CCAGGAACAG	0	1	11	0.3667	64240.2	0.3796
ECdown	Atoh1	bHLH	Cerebellum-Atoh1-ChIP-Seq	GSE22111	Homer	VNRVCAGCTGGY	0	1	4	0.1333	24026.8	0.142
ECdown	LRF	Zf	Erythroblasts-ZBTB7A-ChIP-Seq	GSE74977	Homer	AAGACCCYYN	0	1	6	0.2	35861.3	0.2119
ECdown	HIF2a	bHLH	785_O-HIF2a-ChIP-Seq	GSE34871	Homer	GCACGTACCC	0	1	1	0.0333	5759.5	0.034
ECdown	CRX	Homeobox	Retina-Crx-ChIP-Seq	GSE20012	Homer	GCTAATCC	0	1	5	0.1667	30459.4	0.18
ECdown	RBPJ:Ebox	?,bHLH	Panc1-Rbpj1-ChIP-Seq	GSE47459	Homer	GGGRAARRGRMCAGMTG	0	1	1	0.0333	5900.1	0.0349
ECdown	Egr1	Zf	K562-Egr1-ChIP-Seq	GSE32465	Homer	TGCGTGGGYG	0	1	4	0.1333	24722.5	0.1461
ECdown	Erra	NR	HepG2-Erra-ChIP-Seq	GSE31477	Homer	CAAAGGTCAG	0	1	5	0.1667	30822.4	0.1822
ECdown	Lhx3	Homeobox	Neuron-Lhx3-ChIP-Seq	GSE31456	Homer	ADBTAATTAR	0	1	3	0.1	19019	0.1124
ECdown	ZNF143|STAF	Zf	CUTLL-ZNF143-ChIP-Seq	GSE29600	Homer	ATTTCCCAGVAKSCY	0	1	1	0.0333	6225.3	0.0368
ECdown	GSC	Homeobox	FrogEmbryos-GSC-ChIP-Seq	DRA000576	Homer	RGGATTAR	0	1	2	0.0667	12950.5	0.0765
ECdown	PPARE	NR,DR1	3T3L1-Pparg-ChIP-Seq	GSE13511	Homer	TGACCTTTGCCCCA	0	1	2	0.0667	13020.8	0.0769
ECdown	HOXA9	Homeobox	HSC-Hoxa9-ChIP-Seq	GSE33509	Homer	GGCCATAAATCA	0	1	1	0.0333	6414.3	0.0379
ECdown	Unknown	Homeobox	Limb-p300-ChIP-Seq		Homer	SSCMATWAAA	0	1	1	0.0333	6508.9	0.0385
ECdown	MafA	bZIP	Islet-MafA-ChIP-Seq	GSE30298	Homer	TGCTGACTCA	0	1	2	0.0667	13238.2	0.0782
ECdown	Ptf1a	bHLH	Panc1-Ptf1a-ChIP-Seq	GSE47459	Homer	ACAGCTGTTN	0	1	8	0.2667	49794.3	0.2943
ECdown	Nr5a2	NR	mES-Nr5a2-ChIP-Seq	GSE19019	Homer	BTCAAGGTCA	0	1	1	0.0333	6694.6	0.0396
ECdown	AP-2alpha	AP2	Hela-AP2alpha-ChIP-Seq	GSE31477	Homer	ATGCCCTGAGGC	0	1	3	0.1	19925.5	0.1178
ECdown	STAT6	Stat	CD4-Stat6-ChIP-Seq	GSE22104	Homer	ABTTCYYRRGAA	0	1	1	0.0333	6983.9	0.0413
ECdown	USF1	bHLH	GM12878-Usf1-ChIP-Seq	GSE32465	Homer	SGTCACGTGR	0	1	1	0.0333	6997.9	0.0414
ECdown	Hand2	bHLH	Mesoderm-Hand2-ChIP-Seq	GSE61475	Homer	TGACANARRCCAGRC	0	1	1	0.0333	7028.9	0.0415
ECdown	AP-2gamma	AP2	MCF7-TFAP2C-ChIP-Seq	GSE21234	Homer	SCCTSAGGSCAW	0	1	4	0.1333	26816.3	0.1585
ECdown	Smad3	MAD	NPC-Smad3-ChIP-Seq	GSE36673	Homer	TWGTCTGV	0	1	8	0.2667	50947	0.3011
ECdown	Ascl1	bHLH	NeuralTubes-Ascl1-ChIP-Seq	GSE55840	Homer	NNVVCAGCTGBN	0	1	5	0.1667	33049.3	0.1953
ECdown	CHR	?	Hela-CellCycle-Expression		Homer	SRGTTTCAAA	0	1	1	0.0333	7109.1	0.042
ECdown	STAT6	Stat	Macrophage-Stat6-ChIP-Seq	GSE38377	Homer	TTCCKNAGAA	0	1	1	0.0333	7290.2	0.0431
ECdown	Mef2c	MADS	GM12878-Mef2c-ChIP-Seq	GSE32465	Homer	DCYAAAAATAGM	0	1	1	0.0333	7365.8	0.0435
ECdown	NPAS2	bHLH	Liver-NPAS2-ChIP-Seq	GSE39860	Homer	KCCACGTGAC	0	1	2	0.0667	14397.1	0.0851
ECdown	Nkx6.1	Homeobox	Islet-Nkx6.1-ChIP-Seq	GSE40975	Homer	GKTAATGR	0	1	4	0.1333	27556.1	0.1628
ECdown	ZNF519	Zf	HEK293-ZNF519.GFP-ChIP-Seq	GSE58341	Homer	GAGSCCGAGC	0	1	1	0.0333	7496.5	0.0443
ECdown	ZNF189	Zf	HEK293-ZNF189.GFP-ChIP-Seq	GSE58341	Homer	TGGAACAGMA	0	1	2	0.0667	14648.1	0.0866
ECdown	NFkB-p65	RHD	GM12787-p65-ChIP-Seq	GSE19485	Homer	WGGGGATTTCCC	0	1	1	0.0333	7591.3	0.0449
ECdown	Foxo3	Forkhead	U2OS-Foxo3-ChIP-Seq	E-MTAB-2701	Homer	DGTAAACA	0	1	1	0.0333	7606.2	0.045
ECdown	E2A	bHLH,near_PU.1	Bcell-PU.1-ChIP-Seq	GSE21512	Homer	NVCACCTGBN	0	1	3	0.1	21386.7	0.1264
ECdown	PRDM9	Zf	Testis-DMC1-ChIP-Seq	GSE35498	Homer	ADGGYAGYAGCATCT	0	1	1	0.0333	7764.1	0.0459
ECdown	Atf1	bZIP	K562-ATF1-ChIP-Seq	GSE31477	Homer	GATGACGTCA	0	1	1	0.0333	8069	0.0477
ECdown	CLOCK	bHLH	Liver-Clock-ChIP-Seq	GSE39860	Homer	GHCACGTG	0	1	1	0.0333	8093.1	0.0478
ECdown	ZBTB18	Zf	HEK293-ZBTB18.GFP-ChIP-Seq	GSE58341	Homer	AACATCTGGA	0	1	1	0.0333	8172.5	0.0483
ECdown	BORIS	Zf	K562-CTCFL-ChIP-Seq	GSE32465	Homer	CNNBRGCGCCCCCTGSTGGC	0	1	1	0.0333	8215	0.0485
ECdown	Rfx6	HTH	Min6b1-Rfx6.HA-ChIP-Seq	GSE62844	Homer	TGTTKCCTAGCAACM	0	1	3	0.1	22356.6	0.1321
ECdown	Sox17	HMG	Endoderm-Sox17-ChIP-Seq	GSE61475	Homer	CCATTGTTYB	0	1	1	0.0333	8364	0.0494
ECdown	Otx2	Homeobox	EpiLC-Otx2-ChIP-Seq	GSE56098	Homer	NYTAATCCYB	0	1	1	0.0333	8942.2	0.0528
ECdown	Foxf1	Forkhead	Lung-Foxf1-ChIP-Seq	GSE77951	Homer	WWATRTAAACAN	0	1	1	0.0333	9230.7	0.0546
ECdown	Max	bHLH	K562-Max-ChIP-Seq	GSE31477	Homer	RCCACGTGGYYN	0	1	1	0.0333	9233.6	0.0546
ECdown	Nanog	Homeobox	mES-Nanog-ChIP-Seq	GSE11724	Homer	RGCCATTAAC	0	1	8	0.2667	55946.4	0.3306
ECdown	AMYB	HTH	Testes-AMYB-ChIP-Seq	GSE44588	Homer	TGGCAGTTGG	0	1	3	0.1	24570.2	0.1452
ECdown	c-Myc	bHLH	LNCAP-cMyc-ChIP-Seq	Unpublished	Homer	VCCACGTG	0	1	1	0.0333	9807.3	0.058
ECdown	HOXD13	Homeobox	Chicken-Hoxd13-ChIP-Seq	GSE38910	Homer	NCYAATAAAA	0	1	1	0.0333	10172.3	0.0601
ECdown	ZEB1	Zf	PDAC-ZEB1-ChIP-Seq	GSE64557	Homer	VCAGGTRDRY	0	1	3	0.1	25524.1	0.1508
ECdown	Meis1	Homeobox	MastCells-Meis1-ChIP-Seq	GSE48085	Homer	VGCTGWCAVB	0	1	3	0.1	25839.1	0.1527
ECdown	n-Myc	bHLH	mES-nMyc-ChIP-Seq	GSE11431	Homer	VRCCACGTGG	0	1	1	0.0333	10865.9	0.0642
ECdown	Unknown-ESC-element	?	mES-Nanog-ChIP-Seq	GSE11724	Homer	CACAGCAGGGGG	0	1	1	0.0333	11071.5	0.0654
ECdown	NFAT	RHD	Jurkat-NFATC1-ChIP-Seq	Jolma_et_al.	Homer	ATTTTCCATT	0	1	1	0.0333	11095.9	0.0656
ECdown	Klf4	Zf	mES-Klf4-ChIP-Seq	GSE11431	Homer	GCCACACCCA	0	1	1	0.0333	11099	0.0656
ECdown	ZNF415	Zf	HEK293-ZNF415.GFP-ChIP-Seq	GSE58341	Homer	GRTGMTRGAGCC	0	1	1	0.0333	11338.4	0.067
ECdown	MITF	bHLH	MastCells-MITF-ChIP-Seq	GSE48085	Homer	RTCATGTGAC	0	1	1	0.0333	11798.2	0.0697
ECdown	E2A	bHLH	proBcell-E2A-ChIP-Seq	GSE21978	Homer	DNRCAGCTGY	0	1	3	0.1	28978.7	0.1713
ECdown	Mef2b	MADS	HEK293-Mef2b.V5-ChIP-Seq	GSE67450	Homer	GCTATTTTTGGM	0	1	1	0.0333	12945.2	0.0765
ECdown	Znf263	Zf	K562-Znf263-ChIP-Seq	GSE31477	Homer	CVGTSCTCCC	0	1	5	0.1667	42941.5	0.2538
ECdown	Sox15	HMG	CPA-Sox15-ChIP-Seq	GSE62909	Homer	RAACAATGGN	0	1	1	0.0333	13404.4	0.0792
ECdown	BMAL1	bHLH	Liver-Bmal1-ChIP-Seq	GSE39860	Homer	GNCACGTG	0	1	2	0.0667	22405.7	0.1324
ECdown	HEB	bHLH	mES-Heb-ChIP-Seq	GSE53233	Homer	VCAGCTGBNN	0	1	4	0.1333	37603.5	0.2222
ECdown	ZNF467	Zf	HEK293-ZNF467.GFP-ChIP-Seq	GSE58341	Homer	TGGGGAAGGGCM	0	1	2	0.0667	23969	0.1417
ECdown	Tgif2	Homeobox	mES-Tgif2-ChIP-Seq	GSE55404	Homer	TGTCANYT	0	1	5	0.1667	46896.7	0.2771
ECdown	Tgif1	Homeobox	mES-Tgif1-ChIP-Seq	GSE55404	Homer	YTGWCADY	0	1	4	0.1333	41212.9	0.2436
ECdown	MYB	HTH	ERMYB-Myb-ChIPSeq	GSE22095	Homer	GGCVGTTR	0	1	2	0.0667	28768.4	0.17
ECdown	NPAS	bHLH	Liver-NPAS-ChIP-Seq	GSE39860	Homer	NVCACGTG	0	1	1	0.0333	20175.7	0.1192
ECdown	PU.1-IRF	ETS:IRF	Bcell-PU.1-ChIP-Seq	GSE21512	Homer	MGGAAGTGAAAC	0	1	1	0.0333	22078.7	0.1305
ECdown	Tbx5	T-box	HL1-Tbx5.biotin-ChIP-Seq	GSE21529	Homer	AGGTGTCA	0	1	4	0.1333	49064	0.29
ECdown	BMYB	HTH	Hela-BMYB-ChIP-Seq	GSE27030	Homer	NHAACBGYYV	0	1	1	0.0333	23093	0.1365
ECdown	ZFX	Zf	mES-Zfx-ChIP-Seq	GSE11431	Homer	AGGCCTRG	0	1	1	0.0333	24927.3	0.1473
ECdown	ZNF711	Zf	SHSY5Y-ZNF711-ChIP-Seq	GSE20673	Homer	AGGCCTAG	0	1	2	0.0667	41271.5	0.2439
ECdown	FOXA1:AR	Forkhead,NR	LNCAP-AR-ChIP-Seq	GSE27824	Homer	AGTAAACAAAAAAGAACAND	0	1	0	0	735.5	0.0043
ECdown	Atf2	bZIP	3T3L1-Atf2-ChIP-Seq	GSE56872	Homer	NRRTGACGTCAT	0	1	0	0	4055.8	0.024
ECdown	Atf4	bZIP	MEF-Atf4-ChIP-Seq	GSE35681	Homer	MTGATGCAAT	0	1	0	0	2546.5	0.015
ECdown	Atf7	bZIP	3T3L1-Atf7-ChIP-Seq	GSE56872	Homer	NGRTGACGTCAY	0	1	0	0	5722.6	0.0338
ECdown	IRF:BATF	IRF:bZIP	pDC-Irf8-ChIP-Seq	GSE66899	Homer	CTTTCANTATGACTV	0	1	0	0	1165.8	0.0069
ECdown	Brn2	POU,Homeobox	NPC-Brn2-ChIP-Seq	GSE35496	Homer	ATGAATATTC	0	1	0	0	801.7	0.0047
ECdown	Cdx2	Homeobox	mES-Cdx2-ChIP-Seq	GSE14586	Homer	GYMATAAAAH	0	1	0	0	5888.6	0.0348
ECdown	CDX4	Homeobox	ZebrafishEmbryos-Cdx4.Myc-ChIP-Seq	GSE48254	Homer	NGYCATAAAWCH	0	1	0	0	8557	0.0506
ECdown	CEBP:AP1	bZIP	ThioMac-CEBPb-ChIP-Seq	GSE21512	Homer	DRTGTTGCAA	0	1	0	0	7871.9	0.0465
ECdown	Chop	bZIP	MEF-Chop-ChIP-Seq	GSE35681	Homer	ATTGCATCAT	0	1	0	0	1787.2	0.0106
ECdown	c-Myc	bHLH	mES-cMyc-ChIP-Seq	GSE11431	Homer	VVCCACGTGG	0	1	0	0	6963.4	0.0412
ECdown	CRE	bZIP	Promoter		Homer	CSGTGACGTCAC	0	1	0	0	4506.8	0.0266
ECdown	CTCF-SatelliteElement	Zf?	CD4+-CTCF-ChIP-Seq	Barski_et_al.	Homer	TGCAGTTCCMVNWRTGGCCA	0	1	0	0	282.7	0.0017
ECdown	Mouse_Recombination_Hotspot	Zf	Testis-DMC1-ChIP-Seq	GSE24438	Homer	ACTYKNATTCGTGNTACTTC	0	1	0	0	611.9	0.0036
ECdown	DMRT1	DM	Testis-DMRT1-ChIP-Seq	GSE64892	Homer	TWGHWACAWTGTWDC	0	1	0	0	2099.4	0.0124
ECdown	DMRT6	DM	Testis-DMRT6-ChIP-Seq	GSE60440	Homer	YDGHTACAWTGTADC	0	1	0	0	1755	0.0104
ECdown	RAR:RXR	NR,DR5	ES-RAR-ChIP-Seq	GSE56893	Homer	AGGTCAAGGTCA	0	1	0	0	1518.4	0.009
ECdown	RAR:RXR	NR,DR5	ES-RAR-ChIP-Seq	GSE56893	Homer	AGGTCAAGGTCA	0	1	0	0	1518.4	0.009
ECdown	RAR:RXR	NR,DR5	ES-RAR-ChIP-Seq	GSE56893	Homer	RGGTCADNNAGAGGTCAV	0	1	0	0	343	0.002
ECdown	RAR:RXR	NR,DR5	ES-RAR-ChIP-Seq	GSE56893	Homer	RGGTCADNNAGAGGTCAV	0	1	0	0	343	0.002
ECdown	DUX4	Homeobox	Myoblasts-DUX4.V5-ChIP-Seq	GSE75791	Homer	NWTAAYCYAATCAWN	0	1	0	0	323.9	0.0019
ECdown	EBNA1	EBV-virus	Raji-EBNA1-ChIP-Seq	GSE30709	Homer	GGYAGCAYDTGCTDCCCNNN	0	1	0	0	251.6	0.0015
ECdown	E-box	bHLH	Promoter		Homer	SSGGTCACGTGA	0	1	0	0	1770.5	0.0105
ECdown	Egr2	Zf	Thymocytes-Egr2-ChIP-Seq	GSE34254	Homer	NGCGTGGGCGGR	0	1	0	0	7767.3	0.0459
ECdown	EKLF	Zf	Erythrocyte-Klf1-ChIP-Seq	GSE20478	Homer	NWGGGTGTGGCY	0	1	0	0	3715.8	0.022
ECdown	ERE	NR,IR3	MCF7-ERa-ChIP-Seq	Unpublished	Homer	VAGGTCACNSTGACC	0	1	0	0	2923.2	0.0173
ECdown	ETS:E-box	ETS,bHLH	HPC7-Scl-ChIP-Seq	GSE22178	Homer	AGGAARCAGCTG	0	1	0	0	1596.9	0.0094
ECdown	ETS:RUNX	ETS,Runt	Jurkat-RUNX1-ChIP-Seq	GSE17954	Homer	RCAGGATGTGGT	0	1	0	0	1883.9	0.0111
ECdown	Foxh1	Forkhead	hESC-FOXH1-ChIP-Seq	GSE29422	Homer	NNTGTGGATTSS	0	1	0	0	6365.3	0.0376
ECdown	FXR	NR,IR1	Liver-FXR-ChIP-Seq	Chong_et_al.	Homer	AGGTCANTGACCTB	0	1	0	0	4706.6	0.0278
ECdown	Gata2	Zf	K562-GATA2-ChIP-Seq	GSE18829	Homer	BBCTTATCTS	0	1	0	0	6323.4	0.0374
ECdown	GATA3	Zf,DR4	iTreg-Gata3-ChIP-Seq	GSE20898	Homer	AGATGKDGAGATAAG	0	1	0	0	704.2	0.0042
ECdown	GATA	Zf,IR3	iTreg-Gata3-ChIP-Seq	GSE20898	Homer	NNNNNBAGATAWYATCTVHN	0	1	0	0	1176.8	0.007
ECdown	GATA	Zf,IR4	iTreg-Gata3-ChIP-Seq	GSE20898	Homer	NAGATWNBNATCTNN	0	1	0	0	720.3	0.0043
ECdown	Gata1	Zf	K562-GATA1-ChIP-Seq	GSE18829	Homer	SAGATAAGRV	0	1	0	0	5545.3	0.0328
ECdown	GATA:SCL	Zf,bHLH	Ter119-SCL-ChIP-Seq	GSE18720	Homer	CRGCTGBNGNSNNSAGATAA	0	1	0	0	1482.6	0.0088
ECdown	GFX	?	Promoter		Homer	ATTCTCGCGAGA	0	1	0	0	496.9	0.0029
ECdown	GFY	?	Promoter		Homer	ACTACAATTCCC	0	1	0	0	1525.9	0.009
ECdown	GFY-Staf	?,Zf	Promoter		Homer	RACTACAATTCCCAGAAKGC	0	1	0	0	1295	0.0077
ECdown	GRHL2	CP2	HBE-GRHL2-ChIP-Seq	GSE46194	Homer	AAACYKGTTWDACMRGTTTB	0	1	0	0	4139.9	0.0245
ECdown	HNF1b	Homeobox	PDAC-HNF1B-ChIP-Seq	GSE64557	Homer	GTTAATNATTAA	0	1	0	0	1004.4	0.0059
ECdown	Hnf1	Homeobox	Liver-Foxa2-Chip-Seq	GSE25694	Homer	GGTTAAWCATTAA	0	1	0	0	980.7	0.0058
ECdown	HOXB13	Homeobox	ProstateTumor-HOXB13-ChIP-Seq	GSE56288	Homer	TTTTATKRGG	0	1	0	0	10725.1	0.0634
ECdown	HRE	HSF	HepG2-HSF1-ChIP-Seq	GSE31477	Homer	BSTTCTRGAABVTTCYAGAA	0	1	0	0	2492.9	0.0147
ECdown	HRE	HSF	Striatum-HSF1-ChIP-Seq	GSE38000	Homer	TTCTAGAABNTTCTA	0	1	0	0	3083.1	0.0182
ECdown	IRF1	IRF	PBMC-IRF1-ChIP-Seq	GSE43036	Homer	GAAAGTGAAAGT	0	1	0	0	1766.6	0.0104
ECdown	IRF2	IRF	Erythroblas-IRF2-ChIP-Seq	GSE36985	Homer	GAAASYGAAASY	0	1	0	0	1464.7	0.0087
ECdown	IRF4	IRF	GM12878-IRF4-ChIP-Seq	GSE32465	Homer	ACTGAAACCA	0	1	0	0	4863.2	0.0287
ECdown	IRF8	IRF	BMDM-IRF8-ChIP-Seq	GSE77884	Homer	GRAASTGAAAST	0	1	0	0	4948.6	0.0292
ECdown	ISRE	IRF	ThioMac-LPS-Expression	GSE23622	Homer	AGTTTCASTTTC	0	1	0	0	732.7	0.0043
ECdown	c-Jun-CRE	bZIP	K562-cJun-ChIP-Seq	GSE31477	Homer	ATGACGTCATCY	0	1	0	0	3622.3	0.0214
ECdown	JunD	bZIP	K562-JunD-ChIP-Seq		Homer	ATGACGTCATCN	0	1	0	0	1453.7	0.0086
ECdown	LXRE	NR,DR4	RAW-LXRb.biotin-ChIP-Seq	GSE21512	Homer	RGGTTACTANAGGTCA	0	1	0	0	461.4	0.0027
ECdown	Mef2a	MADS	HL1-Mef2a.biotin-ChIP-Seq	GSE21529	Homer	CYAAAAATAG	0	1	0	0	6854	0.0405
ECdown	NF1:FOXA1	CTF,Forkhead	LNCAP-FOXA1-ChIP-Seq	GSE27824	Homer	WNTGTTTRYTTTGGCA	0	1	0	0	611.4	0.0036
ECdown	NFAT:AP1	RHD,bZIP	Jurkat-NFATC1-ChIP-Seq	Jolma_et_al.	Homer	SARTGGAAAAWRTGAGTCAB	0	1	0	0	1876	0.0111
ECdown	Nur77	NR	K562-NR4A1-ChIP-Seq	GSE31363	Homer	TGACCTTTNCNT	0	1	0	0	1531.4	0.0091
ECdown	Oct4:Sox17	POU,Homeobox,HMG	F9-Sox17-ChIP-Seq	GSE44553	Homer	CCATTGTATGCAAAT	0	1	0	0	1164.5	0.0069
ECdown	OCT4-SOX2-TCF-NANOG	POU,Homeobox,HMG	mES-Oct4-ChIP-Seq	GSE11431	Homer	ATTTGCATAACAATG	0	1	0	0	1620.7	0.0096
ECdown	OCT:OCT	POU,Homeobox,IR1	NPC-Brn2-ChIP-Seq	GSE35496	Homer	ATGAATWATTCATGA	0	1	0	0	165.4	0.001
ECdown	OCT:OCT	POU,Homeobox	NPC-Brn1-ChIP-Seq	GSE35496	Homer	ATGAATATTCATGAG	0	1	0	0	104.6	0.0006
ECdown	OCT:OCT	POU,Homeobox	NPC-OCT6-ChIP-Seq	GSE43916	Homer	YATGCATATRCATRT	0	1	0	0	741.9	0.0044
ECdown	NFkB-p50,p52	RHD	Monocyte-p50-ChIP-Chip	Schreiber_et_al.	Homer	GGGGGAATCCCC	0	1	0	0	2389.7	0.0141
ECdown	p53	p53	Saos-p53-ChIP-Seq	GSE15780	Homer	RRCATGYCYRGRCATGYYYN	0	1	0	0	922.5	0.0055
ECdown	p53	p53	mES-cMyc-ChIP-Seq	GSE11431	Homer	ACATGCCCGGGCAT	0	1	0	0	299.2	0.0018
ECdown	p53	p53	Saos-p53-ChIP-Seq		Homer	RRCATGYCYRGRCATGYYYN	0	1	0	0	922.5	0.0055
ECdown	p73	p53	Trachea-p73-ChIP-Seq	PRJNA310161	Homer	NRRRCAWGTCCDGRCATGYY	0	1	0	0	542.2	0.0032
ECdown	PAX3:FKHR-fusion	Paired,Homeobox	Rh4-PAX3:FKHR-ChIP-Seq	GSE19063	Homer	ACCRTGACTAATTNN	0	1	0	0	1877	0.0111
ECdown	PAX5	Paired,Homeobox	GM12878-PAX5-ChIP-Seq	GSE32465	Homer	GCAGCCAAGCRTGACH	0	1	0	0	6960.3	0.0411
ECdown	PAX6	Paired,Homeobox	Forebrain-Pax6-ChIP-Seq	GSE66961	Homer	NGTGTTCAVTSAAGCGKAAA	0	1	0	0	1066.5	0.0063
ECdown	Pax7	Paired,Homeobox,longest	Myoblast-Pax7-ChIP-Seq	GSE25064	Homer	NTAATTDGCYAATTANNWWD	0	1	0	0	192.6	0.0011
ECdown	Pax7	Paired,Homeobox,long	Myoblast-Pax7-ChIP-Seq	GSE25064	Homer	TAATCHGATTAC	0	1	0	0	172.5	0.001
ECdown	Pax7	Paired,Homeobox	Myoblast-Pax7-ChIP-Seq	GSE25064	Homer	TAATCAATTA	0	1	0	0	750.3	0.0044
ECdown	Pax8	Paired,Homeobox	Thyroid-Pax8-ChIP-Seq	GSE26938	Homer	GTCATGCHTGRCTGS	0	1	0	0	5746.2	0.034
ECdown	PBX1	Homeobox	MCF7-PBX1-ChIP-Seq	GSE28007	Homer	GSCTGTCACTCA	0	1	0	0	1340.1	0.0079
ECdown	Pbx3	Homeobox	GM12878-PBX3-ChIP-Seq	GSE32465	Homer	SCTGTCAMTCAN	0	1	0	0	3640.7	0.0215
ECdown	Pit1+1bp	Homeobox	GCrat-Pit1-ChIP-Seq	GSE58009	Homer	ATGCATAATTCA	0	1	0	0	2678.3	0.0158
ECdown	Pit1	Homeobox	GCrat-Pit1-ChIP-Seq	GSE58009	Homer	ATGMATATDC	0	1	0	0	8646.2	0.0511
ECdown	Pknox1	Homeobox	ES-Prep1-ChIP-Seq	GSE63282	Homer	SCTGTCAVTCAV	0	1	0	0	3605.1	0.0213
ECdown	PRDM14	Zf	H1-PRDM14-ChIP-Seq	GSE22767	Homer	RGGTCTCTAACY	0	1	0	0	3814.1	0.0225
ECdown	PU.1:IRF8	ETS:IRF	pDC-Irf8-ChIP-Seq	GSE66899	Homer	GGAAGTGAAAST	0	1	0	0	2684.7	0.0159
ECdown	RARg	NR	ES-RARg-ChIP-Seq	GSE30538	Homer	AGGTCAAGGTCA	0	1	0	0	576.8	0.0034
ECdown	REST-NRSF	Zf	Jurkat-NRSF-ChIP-Seq		Homer	GGMGCTGTCCATGGTGCTGA	0	1	0	0	195.5	0.0012
ECdown	Reverb	NR,DR2	RAW-Reverba.biotin-ChIP-Seq	GSE45914	Homer	GTRGGTCASTGGGTCA	0	1	0	0	1503.6	0.0089
ECdown	Rfx1	HTH	NPC-H3K4me1-ChIP-Seq	GSE16256	Homer	KGTTGCCATGGCAA	0	1	0	0	4947.6	0.0292
ECdown	Rfx2	HTH	LoVo-RFX2-ChIP-Seq	GSE49402	Homer	GTTGCCATGGCAACM	0	1	0	0	3343.1	0.0198
ECdown	RFX	HTH	K562-RFX3-ChIP-Seq	SRA012198	Homer	CGGTTGCCATGGCAAC	0	1	0	0	3252.9	0.0192
ECdown	Rfx5	HTH	GM12878-Rfx5-ChIP-Seq	GSE31477	Homer	SCCTAGCAACAG	0	1	0	0	6978.9	0.0412
ECdown	Ronin	THAP	ES-Thap11-ChIP-Seq	GSE51522	Homer	RACTACAACTCCCAGVAKGC	0	1	0	0	1018.2	0.006
ECdown	RORgt	NR	EL4-RORgt.Flag-ChIP-Seq	GSE56019	Homer	AAYTAGGTCA	0	1	0	0	1455.5	0.0086
ECdown	RUNX	Runt	HPC7-Runx1-ChIP-Seq	GSE22178	Homer	SAAACCACAG	0	1	0	0	8611.6	0.0509
ECdown	RUNX1	Runt	Jurkat-RUNX1-ChIP-Seq	GSE29180	Homer	AAACCACARM	0	1	0	0	13100.6	0.0774
ECdown	RUNX2	Runt	PCa-RUNX2-ChIP-Seq	GSE33889	Homer	NWAACCACADNN	0	1	0	0	9578.8	0.0566
ECdown	RUNX-AML	Runt	CD4+-PolII-ChIP-Seq	Barski_et_al.	Homer	GCTGTGGTTW	0	1	0	0	8779.6	0.0519
ECdown	Slug	Zf	Mesoderm-Snai2-ChIP-Seq	GSE61475	Homer	SNGCACCTGCHS	0	1	0	0	9037.5	0.0534
ECdown	Srebp1a	bHLH	HepG2-Srebp1a-ChIP-Seq	GSE31477	Homer	RTCACSCCAY	0	1	0	0	2513.9	0.0149
ECdown	Srebp2	bHLH	HepG2-Srebp2-ChIP-Seq	GSE31477	Homer	CGGTCACSCCAC	0	1	0	0	1946.8	0.0115
ECdown	CArG	MADS	PUER-Srf-ChIP-Seq	Sullivan_et_al.	Homer	CCATATATGGNM	0	1	0	0	3531.2	0.0209
ECdown	T1ISRE	IRF	ThioMac-Ifnb-Expression		Homer	ACTTTCGTTTCT	0	1	0	0	151	0.0009
ECdown	TATA-Box	TBP	Promoter		Homer	CCTTTTAWAGSC	0	1	0	0	16214.8	0.0958
ECdown	Tbet	T-box	CD8-Tbet-ChIP-Seq	GSE33802	Homer	AGGTGTGAAM	0	1	0	0	11707.9	0.0692
ECdown	Tbr1	T-box	Cortex-Tbr1-ChIP-Seq	GSE71384	Homer	AAGGTGTKAA	0	1	0	0	17769	0.105
ECdown	TCFL2	HMG	K562-TCF7L2-ChIP-Seq	GSE29196	Homer	ACWTCAAAGG	0	1	0	0	858.9	0.0051
ECdown	TEAD2	TEA	Py2T-Tead2-ChIP-Seq	GSE55709	Homer	CCWGGAATGY	0	1	0	0	6182.4	0.0365
ECdown	TEAD	TEA	Fibroblast-PU.1-ChIP-Seq	Unpublished	Homer	YCWGGAATGY	0	1	0	0	7261.5	0.0429
ECdown	TFE3	bHLH	MEF-TFE3-ChIP-Seq	GSE75757	Homer	GTCACGTGACYV	0	1	0	0	1342.5	0.0079
ECdown	Tlx?	NR	NPC-H3K4me1-ChIP-Seq	GSE16256	Homer	CTGGCAGSCTGCCA	0	1	0	0	8866.1	0.0524
ECdown	TR4	NR,DR1	Hela-TR4-ChIP-Seq	GSE24685	Homer	GAGGTCAAAGGTCA	0	1	0	0	1181.5	0.007
ECdown	THRa	NR	C17.2-THRa-ChIP-Seq	GSE38347	Homer	GGTCANYTGAGGWCA	0	1	0	0	5596.9	0.0331
ECdown	Twist	bHLH	HMLE-TWIST1-ChIP-Seq	Chang_et_al	Homer	VCAKCTGGNNNCCAGMTGBN	0	1	0	0	1971.6	0.0117
ECdown	Usf2	bHLH	C2C12-Usf2-ChIP-Seq	GSE36030	Homer	GTCACGTGGT	0	1	0	0	4291.9	0.0254
ECdown	X-box	HTH	NPC-H3K4me1-ChIP-Seq	GSE16256	Homer	GGTTGCCATGGCAA	0	1	0	0	3079.4	0.0182
ECdown	ZBTB12	Zf	HEK293-ZBTB12.GFP-ChIP-Seq	GSE58341	Homer	NGNTCTAGAACCNGV	0	1	0	0	6762.9	0.04
ECdown	ZBTB33	Zf	GM12878-ZBTB33-ChIP-Seq	GSE32465	Homer	GGVTCTCGCGAGAAC	0	1	0	0	1480.9	0.0088
ECdown	ZFP3	Zf	HEK293-ZFP3.GFP-ChIP-Seq	GSE58341	Homer	GGGTTTTGAAGGATGARTAGGAGTT	0	1	0	0	13	0.0001
ECdown	ZNF136	Zf	HEK293-ZNF136.GFP-ChIP-Seq	GSE58341	Homer	YTKGATAHAGTATTCTWGGTNGGCA	0	1	0	0	723.8	0.0043
ECdown	ZNF16	Zf	HEK293-ZNF16.GFP-ChIP-Seq	GSE58341	Homer	MACCTTCYATGGCTCCCTAKTGCCY	0	1	0	0	137.7	0.0008
ECdown	ZNF322	Zf	HEK293-ZNF322.GFP-ChIP-Seq	GSE58341	Homer	GAGCCTGGTACTGWGCCTGR	0	1	0	0	5125.4	0.0303
ECdown	ZNF382	Zf	HEK293-ZNF382.GFP-ChIP-Seq	GSE58341	Homer	GNCTGTASTRNTGBCTCHTT	0	1	0	0	323.5	0.0019
ECdown	ZNF41	Zf	HEK293-ZNF41.GFP-ChIP-Seq	GSE58341	Homer	CCTCATGGTGYCYTWYTCCCTTGTG	0	1	0	0	261.6	0.0015
ECdown	ZNF528	Zf	HEK293-ZNF528.GFP-ChIP-Seq	GSE58341	Homer	AGAAATGACTTCCCT	0	1	0	0	70.9	0.0004
ECdown	ZNF669	Zf	HEK293-ZNF669.GFP-ChIP-Seq	GSE58341	Homer	GARTGGTCATCGCCC	0	1	0	0	1240.6	0.0073
ECdown	ZNF675	Zf	HEK293-ZNF675.GFP-ChIP-Seq	GSE58341	Homer	ARGAGGMCAAAATGW	0	1	0	0	1468.5	0.0087
ECdown	ZNF692	Zf	HEK293-ZNF692.GFP-ChIP-Seq	GSE58341	Homer	GTGGGCCCCA	0	1	0	0	2774.8	0.0164
ECdown	ZSCAN22	Zf	HEK293-ZSCAN22.GFP-ChIP-Seq	GSE58341	Homer	SMCAGTCWGAKGGAGGAGGC	0	1	0	0	1609.8	0.0095
ECup	Smad2	MAD	ES-SMAD2-ChIP-Seq	GSE29422	Homer	CTGTCTGG	2	0.8912	9	0.5294	35406.2	0.1986
ECup	Tbox:Smad	T-box,MAD	ESCd5-Smad2_3-ChIP-Seq	GSE29422	Homer	AGGTGHCAGACA	2	0.8912	3	0.1765	3503.9	0.0196
ECup	Bcl6	Zf	Liver-Bcl6-ChIP-Seq	GSE31578	Homer	NNNCTTTCCAGGAAA	1	1	6	0.3529	21388.5	0.1199
ECup	Stat3	Stat	mES-Stat3-ChIP-Seq	GSE11431	Homer	CTTCCGGGAA	1	1	4	0.2353	9875.5	0.0554
ECup	EKLF	Zf	Erythrocyte-Klf1-ChIP-Seq	GSE20478	Homer	NWGGGTGTGGCY	1	1	3	0.1765	5257.5	0.0295
ECup	AMYB	HTH	Testes-AMYB-ChIP-Seq	GSE44588	Homer	TGGCAGTTGG	1	1	6	0.3529	23027.2	0.1291
ECup	ZNF382	Zf	HEK293-ZNF382.GFP-ChIP-Seq	GSE58341	Homer	GNCTGTASTRNTGBCTCHTT	1	1	1	0.0588	334.2	0.0019
ECup	Klf4	Zf	mES-Klf4-ChIP-Seq	GSE11431	Homer	GCCACACCCA	1	1	4	0.2353	13619.5	0.0764
ECup	SPDEF	ETS	VCaP-SPDEF-ChIP-Seq	SRA014231	Homer	ASWTCCTGBT	1	1	5	0.2941	20740.1	0.1163
ECup	Smad4	MAD	ESC-SMAD4-ChIP-Seq	GSE29422	Homer	VBSYGTCTGG	1	1	7	0.4118	36652.2	0.2055
ECup	KLF3	Zf	MEF-Klf3-ChIP-Seq	GSE44748	Homer	NRGCCCCRCCCHBNN	1	1	5	0.2941	21426.3	0.1202
ECup	Hand2	bHLH	Mesoderm-Hand2-ChIP-Seq	GSE61475	Homer	TGACANARRCCAGRC	1	1	3	0.1765	8922.3	0.05
ECup	PAX5	Paired,Homeobox	GM12878-PAX5-ChIP-Seq	GSE32465	Homer	GCAGCCAAGCRTGACH	1	1	3	0.1765	8940.5	0.0501
ECup	ZNF136	Zf	HEK293-ZNF136.GFP-ChIP-Seq	GSE58341	Homer	YTKGATAHAGTATTCTWGGTNGGCA	1	1	1	0.0588	606.7	0.0034
ECup	GSC	Homeobox	FrogEmbryos-GSC-ChIP-Seq	DRA000576	Homer	RGGATTAR	1	1	3	0.1765	10250.1	0.0575
ECup	Sp1	Zf	Promoter		Homer	GGCCCCGCCCCC	1	1	4	0.2353	16930.7	0.0949
ECup	Smad3	MAD	NPC-Smad3-ChIP-Seq	GSE36673	Homer	TWGTCTGV	1	1	9	0.5294	59486.7	0.3336
ECup	Atf3	bZIP	GBM-ATF3-ChIP-Seq	GSE33912	Homer	DATGASTCATHN	1	1	3	0.1765	10678.7	0.0599
ECup	c-Myc	bHLH	LNCAP-cMyc-ChIP-Seq	Unpublished	Homer	VCCACGTG	1	1	3	0.1765	10850.2	0.0608
ECup	Bach1	bZIP	K562-Bach1-ChIP-Seq	GSE31477	Homer	AWWNTGCTGAGTCAT	0	1	1	0.0588	1102.2	0.0062
ECup	Nrf2	bZIP	Lymphoblast-Nrf2-ChIP-Seq	GSE37589	Homer	HTGCTGAGTCAT	0	1	1	0.0588	1112.2	0.0062
ECup	AP-1	bZIP	ThioMac-PU.1-ChIP-Seq	GSE21512	Homer	VTGACTCATC	0	1	3	0.1765	11980.5	0.0672
ECup	MYB	HTH	ERMYB-Myb-ChIPSeq	GSE22095	Homer	GGCVGTTR	0	1	5	0.2941	27260.6	0.1529
ECup	FOXK2	Forkhead	U2OS-FOXK2-ChIP-Seq	E-MTAB-2204	Homer	SCHTGTTTACAT	0	1	2	0.1176	5889.5	0.033
ECup	Stat3+il21	Stat	CD4-Stat3-ChIP-Seq	GSE19198	Homer	SVYTTCCNGGAARB	0	1	3	0.1765	12762.6	0.0716
ECup	Foxo1	Forkhead	RAW-Foxo1-ChIP-Seq	Fan_et_al.	Homer	CTGTTTAC	0	1	5	0.2941	28414.1	0.1593
ECup	KLF5	Zf	LoVo-KLF5-ChIP-Seq	GSE49402	Homer	DGGGYGKGGC	0	1	7	0.4118	45841.8	0.2571
ECup	NF-E2	bZIP	K562-NFE2-ChIP-Seq	GSE31477	Homer	GATGACTCAGCA	0	1	1	0.0588	1403.8	0.0079
ECup	ZNF317	Zf	HEK293-ZNF317.GFP-ChIP-Seq	GSE58341	Homer	GTCWGCTGTYYCTCT	0	1	1	0.0588	1444.6	0.0081
ECup	KLF6	Zf	PDAC-KLF6-ChIP-Seq	GSE64557	Homer	MKGGGYGTGGCC	0	1	6	0.3529	37683.8	0.2113
ECup	Arnt:Ahr	bHLH	MCF7-Arnt-ChIP-Seq	Lo_et_al.	Homer	TBGCACGCAA	0	1	3	0.1765	13835.4	0.0776
ECup	Pitx1:Ebox	Homeobox,bHLH	Hindlimb-Pitx1-ChIP-Seq	GSE41591	Homer	YTAATTRAWWCCAGATGT	0	1	1	0.0588	1601.7	0.009
ECup	PBX1	Homeobox	MCF7-PBX1-ChIP-Seq	GSE28007	Homer	GSCTGTCACTCA	0	1	1	0.0588	1687	0.0095
ECup	Rfx5	HTH	GM12878-Rfx5-ChIP-Seq	GSE31477	Homer	SCCTAGCAACAG	0	1	2	0.1176	7448.5	0.0418
ECup	Pit1+1bp	Homeobox	GCrat-Pit1-ChIP-Seq	GSE58009	Homer	ATGCATAATTCA	0	1	1	0.0588	1855.1	0.0104
ECup	ZNF711	Zf	SHSY5Y-ZNF711-ChIP-Seq	GSE20673	Homer	AGGCCTAG	0	1	7	0.4118	49502.3	0.2776
ECup	FOXM1	Forkhead	MCF7-FOXM1-ChIP-Seq	GSE72977	Homer	TRTTTACTTW	0	1	2	0.1176	7779.7	0.0436
ECup	Pax8	Paired,Homeobox	Thyroid-Pax8-ChIP-Seq	GSE26938	Homer	GTCATGCHTGRCTGS	0	1	2	0.1176	8382.8	0.047
ECup	FOXK1	Forkhead	HEK293-FOXK1-ChIP-Seq	GSE51673	Homer	NVWTGTTTAC	0	1	2	0.1176	8422	0.0472
ECup	MyoD	bHLH	Myotube-MyoD-ChIP-Seq	GSE21614	Homer	RRCAGCTGYTSY	0	1	4	0.2353	24433.4	0.137
ECup	Six1	Homeobox	Myoblast-Six1-ChIP-Chip	GSE20150	Homer	GKVTCADRTTWC	0	1	1	0.0588	2355	0.0132
ECup	Foxa3	Forkhead	Liver-Foxa3-ChIP-Seq	GSE77670	Homer	BSNTGTTTACWYWGN	0	1	1	0.0588	2375.8	0.0133
ECup	Atf4	bZIP	MEF-Atf4-ChIP-Seq	GSE35681	Homer	MTGATGCAAT	0	1	1	0.0588	2465.1	0.0138
ECup	EHF	ETS	LoVo-EHF-ChIP-Seq	GSE49402	Homer	AVCAGGAAGT	0	1	4	0.2353	25198.3	0.1413
ECup	NF1-halfsite	CTF	LNCaP-NF1-ChIP-Seq	Unpublished	Homer	YTGCCAAG	0	1	6	0.3529	44326.6	0.2486
ECup	GLI3	Zf	Limb-GLI3-ChIP-Chip	GSE11077	Homer	CGTGGGTGGTCC	0	1	1	0.0588	2819.1	0.0158
ECup	ZNF467	Zf	HEK293-ZNF467.GFP-ChIP-Seq	GSE58341	Homer	TGGGGAAGGGCM	0	1	4	0.2353	26791.7	0.1502
ECup	Tcf21	bHLH	ArterySmoothMuscle-Tcf21-ChIP-Seq	GSE61369	Homer	NAACAGCTGG	0	1	4	0.2353	26948.6	0.1511
ECup	Twist	bHLH	HMLE-TWIST1-ChIP-Seq	Chang_et_al	Homer	VCAKCTGGNNNCCAGMTGBN	0	1	1	0.0588	2998	0.0168
ECup	Egr1	Zf	K562-Egr1-ChIP-Seq	GSE32465	Homer	TGCGTGGGYG	0	1	4	0.2353	27095.6	0.1519
ECup	Tcfcp2l1	CP2	mES-Tcfcp2l1-ChIP-Seq	GSE11431	Homer	NRAACCRGTTYRAACCRGYT	0	1	1	0.0588	3042.4	0.0171
ECup	PRDM9	Zf	Testis-DMC1-ChIP-Seq	GSE35498	Homer	ADGGYAGYAGCATCT	0	1	2	0.1176	10311.2	0.0578
ECup	KLF10	Zf	HEK293-KLF10.GFP-ChIP-Seq	GSE58341	Homer	GGGGGTGTGTCC	0	1	3	0.1765	18649.6	0.1046
ECup	AR-halfsite	NR	LNCaP-AR-ChIP-Seq	GSE27824	Homer	CCAGGAACAG	0	1	9	0.5294	75629.2	0.4241
ECup	Zic3	Zf	mES-Zic3-ChIP-Seq	GSE37889	Homer	GGCCYCCTGCTGDGH	0	1	3	0.1765	19017.7	0.1066
ECup	FOXP1	Forkhead	H9-FOXP1-ChIP-Seq	GSE31006	Homer	NYYTGTTTACHN	0	1	1	0.0588	3483.1	0.0195
ECup	STAT1	Stat	HelaS3-STAT1-ChIP-Seq	GSE12782	Homer	NATTTCCNGGAAAT	0	1	1	0.0588	3578.8	0.0201
ECup	Nanog	Homeobox	mES-Nanog-ChIP-Seq	GSE11724	Homer	RGCCATTAAC	0	1	7	0.4118	57747.5	0.3238
ECup	E2F3	E2F	MEF-E2F3-ChIP-Seq	GSE71376	Homer	BTKGGCGGGAAA	0	1	3	0.1765	20306.8	0.1139
ECup	Sox15	HMG	CPA-Sox15-ChIP-Seq	GSE62909	Homer	RAACAATGGN	0	1	2	0.1176	11824	0.0663
ECup	BMYB	HTH	Hela-BMYB-ChIP-Seq	GSE27030	Homer	NHAACBGYYV	0	1	3	0.1765	20633.1	0.1157
ECup	RXR	NR,DR1	3T3L1-RXR-ChIP-Seq	GSE13511	Homer	TAGGGCAAAGGTCA	0	1	3	0.1765	20665	0.1159
ECup	Isl1	Homeobox	Neuron-Isl1-ChIP-Seq	GSE31456	Homer	CTAATKGV	0	1	3	0.1765	20730.4	0.1163
ECup	Zic	Zf	Cerebellum-ZIC1.2-ChIP-Seq	GSE60731	Homer	CCTGCTGAGH	0	1	3	0.1765	20955	0.1175
ECup	Bach2	bZIP	OCILy7-Bach2-ChIP-Seq	GSE44420	Homer	TGCTGAGTCA	0	1	1	0.0588	4218.1	0.0237
ECup	Pknox1	Homeobox	ES-Prep1-ChIP-Seq	GSE63282	Homer	SCTGTCAVTCAV	0	1	1	0.0588	4301.2	0.0241
ECup	GATA3	Zf	iTreg-Gata3-ChIP-Seq	GSE20898	Homer	AGATAASR	0	1	2	0.1176	12700.6	0.0712
ECup	Pbx3	Homeobox	GM12878-PBX3-ChIP-Seq	GSE32465	Homer	SCTGTCAMTCAN	0	1	1	0.0588	4393.4	0.0246
ECup	IRF4	IRF	GM12878-IRF4-ChIP-Seq	GSE32465	Homer	ACTGAAACCA	0	1	1	0.0588	4396.4	0.0247
ECup	ZNF416	Zf	HEK293-ZNF416.GFP-ChIP-Seq	GSE58341	Homer	WDNCTGGGCA	0	1	4	0.2353	31216.2	0.1751
ECup	STAT5	Stat	mCD4+-Stat5-ChIP-Seq	GSE12346	Homer	RTTTCTNAGAAA	0	1	1	0.0588	4406.2	0.0247
ECup	HIF-1b	HLH	T47D-HIF1b-ChIP-Seq	GSE59937	Homer	RTACGTGC	0	1	3	0.1765	21864.1	0.1226
ECup	ELF3	ETS	PDAC-ELF3-ChIP-Seq	GSE64557	Homer	ANCAGGAAGT	0	1	2	0.1176	12897.9	0.0723
ECup	HIF-1a	bHLH	MCF7-HIF1a-ChIP-Seq	GSE28352	Homer	TACGTGCV	0	1	1	0.0588	4560.2	0.0256
ECup	Pitx1	Homeobox	Chicken-Pitx1-ChIP-Seq	GSE38910	Homer	TAATCCCN	0	1	6	0.3529	51468	0.2886
ECup	GABPA	ETS	Jurkat-GABPa-ChIP-Seq	GSE17954	Homer	RACCGGAAGT	0	1	3	0.1765	22538	0.1264
ECup	Nkx6.1	Homeobox	Islet-Nkx6.1-ChIP-Seq	GSE40975	Homer	GKTAATGR	0	1	3	0.1765	22555.5	0.1265
ECup	PU.1-IRF	ETS:IRF	Bcell-PU.1-ChIP-Seq	GSE21512	Homer	MGGAAGTGAAAC	0	1	3	0.1765	22704.2	0.1273
ECup	EBF	EBF	proBcell-EBF-ChIP-Seq	GSE21978	Homer	DGTCCCYRGGGA	0	1	1	0.0588	4829.3	0.0271
ECup	Maz	Zf	HepG2-Maz-ChIP-Seq	GSE31477	Homer	GGGGGGGG	0	1	6	0.3529	52035.7	0.2918
ECup	MafK	bZIP	C2C12-MafK-ChIP-Seq	GSE36030	Homer	GCTGASTCAGCA	0	1	1	0.0588	4855.3	0.0272
ECup	STAT4	Stat	CD4-Stat4-ChIP-Seq	GSE22104	Homer	NYTTCCWGGAAR	0	1	2	0.1176	13671.1	0.0767
ECup	ZFX	Zf	mES-Zfx-ChIP-Seq	GSE11431	Homer	AGGCCTRG	0	1	4	0.2353	32724.3	0.1835
ECup	ELF5	ETS	T47D-ELF5-ChIP-Seq	GSE30407	Homer	ACVAGGAAGT	0	1	2	0.1176	13988.9	0.0784
ECup	SCL	bHLH	HPC7-Scl-ChIP-Seq	GSE13511	Homer	AVCAGCTG	0	1	11	0.6471	103991	0.5832
ECup	CEBP	bZIP	ThioMac-CEBPb-ChIP-Seq	GSE21512	Homer	ATTGCGCAAC	0	1	1	0.0588	5149.1	0.0289
ECup	Jun-AP1	bZIP	K562-cJun-ChIP-Seq	GSE31477	Homer	GATGASTCATCN	0	1	1	0.0588	5270.9	0.0296
ECup	Lhx3	Homeobox	Neuron-Lhx3-ChIP-Seq	GSE31456	Homer	ADBTAATTAR	0	1	2	0.1176	14653.1	0.0822
ECup	NRF1	NRF	MCF7-NRF1-ChIP-Seq	Unpublished	Homer	CTGCGCATGCGC	0	1	1	0.0588	5516.9	0.0309
ECup	Foxh1	Forkhead	hESC-FOXH1-ChIP-Seq	GSE29422	Homer	NNTGTGGATTSS	0	1	1	0.0588	5686.2	0.0319
ECup	Sp5	Zf	mES-Sp5.Flag-ChIP-Seq	GSE72989	Homer	RGKGGGCGGAGC	0	1	5	0.2941	44722.3	0.2508
ECup	Nkx3.1	Homeobox	LNCaP-Nkx3.1-ChIP-Seq	GSE28264	Homer	AAGCACTTAA	0	1	4	0.2353	34949.2	0.196
ECup	Foxo3	Forkhead	U2OS-Foxo3-ChIP-Seq	E-MTAB-2701	Homer	DGTAAACA	0	1	1	0.0588	5903.3	0.0331
ECup	FoxL2	Forkhead	Ovary-FoxL2-ChIP-Seq	GSE60858	Homer	WWTRTAAACAVG	0	1	1	0.0588	5907.9	0.0331
ECup	PR	NR	T47D-PR-ChIP-Seq	GSE31130	Homer	VAGRACAKNCTGTBC	0	1	4	0.2353	35041.6	0.1965
ECup	Unknown-ESC-element	?	mES-Nanog-ChIP-Seq	GSE11724	Homer	CACAGCAGGGGG	0	1	2	0.1176	15460	0.0867
ECup	NRF	NRF	Promoter		Homer	STGCGCATGCGC	0	1	1	0.0588	6003.5	0.0337
ECup	MafA	bZIP	Islet-MafA-ChIP-Seq	GSE30298	Homer	TGCTGACTCA	0	1	2	0.1176	16130.2	0.0905
ECup	ELF1	ETS	Jurkat-ELF1-ChIP-Seq	SRA014231	Homer	AVCCGGAAGT	0	1	2	0.1176	16287.9	0.0913
ECup	Foxf1	Forkhead	Lung-Foxf1-ChIP-Seq	GSE77951	Homer	WWATRTAAACAN	0	1	1	0.0588	6613.2	0.0371
ECup	HOXD13	Homeobox	Chicken-Hoxd13-ChIP-Seq	GSE38910	Homer	NCYAATAAAA	0	1	1	0.0588	6614.8	0.0371
ECup	ZNF189	Zf	HEK293-ZNF189.GFP-ChIP-Seq	GSE58341	Homer	TGGAACAGMA	0	1	2	0.1176	16486.5	0.0925
ECup	TEAD2	TEA	Py2T-Tead2-ChIP-Seq	GSE55709	Homer	CCWGGAATGY	0	1	1	0.0588	6641.9	0.0372
ECup	Rfx6	HTH	Min6b1-Rfx6.HA-ChIP-Seq	GSE62844	Homer	TGTTKCCTAGCAACM	0	1	3	0.1765	26632.4	0.1493
ECup	HLF	bZIP	HSC-HLF.Flag-ChIP-Seq	GSE69817	Homer	RTTATGYAAB	0	1	1	0.0588	6680.3	0.0375
ECup	Atf7	bZIP	3T3L1-Atf7-ChIP-Seq	GSE56872	Homer	NGRTGACGTCAY	0	1	1	0.0588	6682.8	0.0375
ECup	Fosl2	bZIP	3T3L1-Fosl2-ChIP-Seq	GSE56872	Homer	NATGASTCABNN	0	1	1	0.0588	6930.8	0.0389
ECup	TEAD	TEA	Fibroblast-PU.1-ChIP-Seq	Unpublished	Homer	YCWGGAATGY	0	1	1	0.0588	7038.5	0.0395
ECup	Foxa2	Forkhead	Liver-Foxa2-ChIP-Seq	GSE25694	Homer	CYTGTTTACWYW	0	1	1	0.0588	7063.9	0.0396
ECup	FOXA1	Forkhead	MCF7-FOXA1-ChIP-Seq	GSE26831	Homer	WAAGTAAACA	0	1	1	0.0588	7072.9	0.0397
ECup	Elk1	ETS	Hela-Elk1-ChIP-Seq	GSE31477	Homer	HACTTCCGGY	0	1	2	0.1176	17199	0.0964
ECup	Otx2	Homeobox	EpiLC-Otx2-ChIP-Seq	GSE56098	Homer	NYTAATCCYB	0	1	1	0.0588	7265.4	0.0407
ECup	E2F6	E2F	Hela-E2F6-ChIP-Seq	GSE31477	Homer	GGCGGGAARN	0	1	2	0.1176	17506.2	0.0982
ECup	THRa	NR	C17.2-THRa-ChIP-Seq	GSE38347	Homer	GGTCANYTGAGGWCA	0	1	1	0.0588	7436.2	0.0417
ECup	ZNF143|STAF	Zf	CUTLL-ZNF143-ChIP-Seq	GSE29600	Homer	ATTTCCCAGVAKSCY	0	1	1	0.0588	7841.3	0.044
ECup	RBPJ:Ebox	?,bHLH	Panc1-Rbpj1-ChIP-Seq	GSE47459	Homer	GGGRAARRGRMCAGMTG	0	1	1	0.0588	7874.4	0.0442
ECup	ZNF519	Zf	HEK293-ZNF519.GFP-ChIP-Seq	GSE58341	Homer	GAGSCCGAGC	0	1	1	0.0588	7906.5	0.0443
ECup	ZNF322	Zf	HEK293-ZNF322.GFP-ChIP-Seq	GSE58341	Homer	GAGCCTGGTACTGWGCCTGR	0	1	1	0.0588	7986.9	0.0448
ECup	Egr2	Zf	Thymocytes-Egr2-ChIP-Seq	GSE34254	Homer	NGCGTGGGCGGR	0	1	1	0.0588	8089.4	0.0454
ECup	Pdx1	Homeobox	Islet-Pdx1-ChIP-Seq	SRA008281	Homer	YCATYAATCA	0	1	1	0.0588	8145.5	0.0457
ECup	Tcf12	bHLH	GM12878-Tcf12-ChIP-Seq	GSE32465	Homer	VCAGCTGYTG	0	1	3	0.1765	29443.4	0.1651
ECup	MyoG	bHLH	C2C12-MyoG-ChIP-Seq	GSE36024	Homer	AACAGCTG	0	1	3	0.1765	29447.4	0.1651
ECup	Myf5	bHLH	GM-Myf5-ChIP-Seq	GSE24852	Homer	BAACAGCTGT	0	1	2	0.1176	19328.1	0.1084
ECup	Fra2	bZIP	Striatum-Fra2-ChIP-Seq	GSE43429	Homer	GGATGACTCATC	0	1	1	0.0588	8660.9	0.0486
ECup	Meis1	Homeobox	MastCells-Meis1-ChIP-Seq	GSE48085	Homer	VGCTGWCAVB	0	1	3	0.1765	30408.4	0.1705
ECup	Atf1	bZIP	K562-ATF1-ChIP-Seq	GSE31477	Homer	GATGACGTCA	0	1	1	0.0588	8904.8	0.0499
ECup	FOXA1	Forkhead	LNCAP-FOXA1-ChIP-Seq	GSE27824	Homer	WAAGTAAACA	0	1	1	0.0588	9189.5	0.0515
ECup	Sox3	HMG	NPC-Sox3-ChIP-Seq	GSE33059	Homer	CCWTTGTY	0	1	2	0.1176	20464.4	0.1148
ECup	Lhx1	Homeobox	EmbryoCarcinoma-Lhx1-ChIP-Seq	GSE70957	Homer	NNYTAATTAR	0	1	1	0.0588	9277.3	0.052
ECup	JunB	bZIP	DendriticCells-Junb-ChIP-Seq	GSE36099	Homer	RATGASTCAT	0	1	1	0.0588	9318.8	0.0523
ECup	Fra1	bZIP	BT549-Fra1-ChIP-Seq	GSE46166	Homer	NNATGASTCATH	0	1	1	0.0588	9379.1	0.0526
ECup	Sox10	HMG	SciaticNerve-Sox3-ChIP-Seq	GSE35132	Homer	CCWTTGTYYB	0	1	2	0.1176	20695.7	0.1161
ECup	Lhx2	Homeobox	HFSC-Lhx2-ChIP-Seq	GSE48068	Homer	TAATTAGN	0	1	1	0.0588	9481.8	0.0532
ECup	Ptf1a	bHLH	Panc1-Ptf1a-ChIP-Seq	GSE47459	Homer	ACAGCTGTTN	0	1	6	0.3529	63992.5	0.3589
ECup	Zfp281	Zf	ES-Zfp281-ChIP-Seq	GSE81042	Homer	CCCCTCCCCCAC	0	1	1	0.0588	9617.2	0.0539
ECup	CLOCK	bHLH	Liver-Clock-ChIP-Seq	GSE39860	Homer	GHCACGTG	0	1	1	0.0588	9887.4	0.0554
ECup	Znf263	Zf	K562-Znf263-ChIP-Seq	GSE31477	Homer	CVGTSCTCCC	0	1	5	0.2941	54105.2	0.3034
ECup	ETS	ETS	Promoter		Homer	AACCGGAAGT	0	1	1	0.0588	10003.8	0.0561
ECup	ETV1	ETS	GIST48-ETV1-ChIP-Seq	GSE22441	Homer	AACCGGAAGT	0	1	3	0.1765	32670.5	0.1832
ECup	RUNX-AML	Runt	CD4+-PolII-ChIP-Seq	Barski_et_al.	Homer	GCTGTGGTTW	0	1	1	0.0588	10254.2	0.0575
ECup	ZBTB18	Zf	HEK293-ZBTB18.GFP-ChIP-Seq	GSE58341	Homer	AACATCTGGA	0	1	1	0.0588	10292.1	0.0577
ECup	Sox2	HMG	mES-Sox2-ChIP-Seq	GSE11431	Homer	BCCATTGTTC	0	1	1	0.0588	10327.4	0.0579
ECup	BATF	bZIP	Th17-BATF-ChIP-Seq	GSE39756	Homer	DATGASTCAT	0	1	1	0.0588	10429.4	0.0585
ECup	Six2	Homeobox	NephronProgenitor-Six2-ChIP-Seq	GSE39837	Homer	GWAAYHTGAKMC	0	1	1	0.0588	10828.9	0.0607
ECup	Sox4	HMG	proB-Sox4-ChIP-Seq	GSE50066	Homer	YCTTTGTTCC	0	1	1	0.0588	10832	0.0607
ECup	KLF14	Zf	HEK293-KLF14.GFP-ChIP-Seq	GSE58341	Homer	RGKGGGCGKGGC	0	1	6	0.3529	66788.8	0.3745
ECup	RUNX2	Runt	PCa-RUNX2-ChIP-Seq	GSE33889	Homer	NWAACCACADNN	0	1	1	0.0588	11145.7	0.0625
ECup	ZNF264	Zf	HEK293-ZNF264.GFP-ChIP-Seq	GSE58341	Homer	RGGGCACTAACY	0	1	1	0.0588	11335.8	0.0636
ECup	ERG	ETS	VCaP-ERG-ChIP-Seq	GSE14097	Homer	ACAGGAAGTG	0	1	3	0.1765	34825.9	0.1953
ECup	Nkx2.2	Homeobox	NPC-Nkx2.2-ChIP-Seq	GSE61673	Homer	BTBRAGTGSN	0	1	3	0.1765	35050.3	0.1966
ECup	Max	bHLH	K562-Max-ChIP-Seq	GSE31477	Homer	RCCACGTGGYYN	0	1	1	0.0588	11703.6	0.0656
ECup	NF1	CTF	LNCAP-NF1-ChIP-Seq	Unpublished	Homer	CYTGGCABNSTGCCAR	0	1	1	0.0588	11854.1	0.0665
ECup	TEAD4	TEA	Tropoblast-Tead4-ChIP-Seq	GSE37350	Homer	CCWGGAATGY	0	1	1	0.0588	11867.6	0.0666
ECup	ETS1	ETS	Jurkat-ETS1-ChIP-Seq	GSE17954	Homer	ACAGGAAGTG	0	1	2	0.1176	24567.3	0.1378
ECup	Fox:Ebox	Forkhead,bHLH	Panc1-Foxa2-ChIP-Seq	GSE47459	Homer	NNNVCTGWGYAAACASN	0	1	1	0.0588	12263.2	0.0688
ECup	EWS:FLI1-fusion	ETS	SK_N_MC-EWS:FLI1-ChIP-Seq	SRA014231	Homer	VACAGGAAAT	0	1	1	0.0588	13065.9	0.0733
ECup	Tlx?	NR	NPC-H3K4me1-ChIP-Seq	GSE16256	Homer	CTGGCAGSCTGCCA	0	1	1	0.0588	13125.3	0.0736
ECup	Erra	NR	HepG2-Erra-ChIP-Seq	GSE31477	Homer	CAAAGGTCAG	0	1	3	0.1765	37706.8	0.2115
ECup	Tbx5	T-box	HL1-Tbx5.biotin-ChIP-Seq	GSE21529	Homer	AGGTGTCA	0	1	5	0.2941	60384.4	0.3386
ECup	HEB	bHLH	mES-Heb-ChIP-Seq	GSE53233	Homer	VCAGCTGBNN	0	1	4	0.2353	49696.7	0.2787
ECup	EBF1	EBF	Near-E2A-ChIP-Seq	GSE21512	Homer	GTCCCCWGGGGA	0	1	2	0.1176	26386.1	0.148
ECup	n-Myc	bHLH	mES-nMyc-ChIP-Seq	GSE11431	Homer	VRCCACGTGG	0	1	1	0.0588	13873.7	0.0778
ECup	E2F4	E2F	K562-E2F4-ChIP-Seq	GSE31477	Homer	GGCGGGAAAH	0	1	1	0.0588	14146.5	0.0793
ECup	RUNX1	Runt	Jurkat-RUNX1-ChIP-Seq	GSE29180	Homer	AAACCACARM	0	1	1	0.0588	14218.7	0.0797
ECup	E2A	bHLH	proBcell-E2A-ChIP-Seq	GSE21978	Homer	DNRCAGCTGY	0	1	3	0.1765	39355.2	0.2207
ECup	Rbpj1	?	Panc1-Rbpj1-ChIP-Seq	GSE47459	Homer	HTTTCCCASG	0	1	2	0.1176	27479.7	0.1541
ECup	CRX	Homeobox	Retina-Crx-ChIP-Seq	GSE20012	Homer	GCTAATCC	0	1	2	0.1176	27689.5	0.1553
ECup	ZNF415	Zf	HEK293-ZNF415.GFP-ChIP-Seq	GSE58341	Homer	GRTGMTRGAGCC	0	1	1	0.0588	14605.8	0.0819
ECup	Fli1	ETS	CD8-FLI-ChIP-Seq	GSE20898	Homer	NRYTTCCGGH	0	1	2	0.1176	28386.4	0.1592
ECup	Tgif2	Homeobox	mES-Tgif2-ChIP-Seq	GSE55404	Homer	TGTCANYT	0	1	4	0.2353	52717.3	0.2956
ECup	Olig2	bHLH	Neuron-Olig2-ChIP-Seq	GSE30882	Homer	RCCATMTGTT	0	1	3	0.1765	41218.9	0.2311
ECup	PPARE	NR,DR1	3T3L1-Pparg-ChIP-Seq	GSE13511	Homer	TGACCTTTGCCCCA	0	1	1	0.0588	15997.3	0.0897
ECup	Klf9	Zf	GBM-Klf9-ChIP-Seq	GSE62211	Homer	GCCACRCCCACY	0	1	1	0.0588	16987.7	0.0953
ECup	Elk4	ETS	Hela-Elk4-ChIP-Seq	GSE31477	Homer	NRYTTCCGGY	0	1	1	0.0588	17126.2	0.096
ECup	Atoh1	bHLH	Cerebellum-Atoh1-ChIP-Seq	GSE22111	Homer	VNRVCAGCTGGY	0	1	2	0.1176	31109.1	0.1745
ECup	Sox6	HMG	Myotubes-Sox6-ChIP-Seq	GSE32627	Homer	CCATTGTTNY	0	1	1	0.0588	17371.5	0.0974
ECup	Ascl1	bHLH	NeuralTubes-Ascl1-ChIP-Seq	GSE55840	Homer	NNVVCAGCTGBN	0	1	3	0.1765	43820.8	0.2457
ECup	Tgif1	Homeobox	mES-Tgif1-ChIP-Seq	GSE55404	Homer	YTGWCADY	0	1	3	0.1765	45013	0.2524
ECup	Ap4	bHLH	AML-Tfap4-ChIP-Seq	GSE45738	Homer	NAHCAGCTGD	0	1	2	0.1176	32787.3	0.1839
ECup	NPAS2	bHLH	Liver-NPAS2-ChIP-Seq	GSE39860	Homer	KCCACGTGAC	0	1	1	0.0588	18679.7	0.1048
ECup	ZEB1	Zf	PDAC-ZEB1-ChIP-Seq	GSE64557	Homer	VCAGGTRDRY	0	1	2	0.1176	34128.7	0.1914
ECup	Etv2	ETS	ES-ER71-ChIP-Seq	GSE59402	Homer(0.967)	NNAYTTCCTGHN	0	1	1	0.0588	20147.6	0.113
ECup	Nkx2.5	Homeobox	HL1-Nkx2.5.biotin-ChIP-Seq	GSE21529	Homer	RRSCACTYAA	0	1	2	0.1176	35324.7	0.1981
ECup	LRF	Zf	Erythroblasts-ZBTB7A-ChIP-Seq	GSE74977	Homer	AAGACCCYYN	0	1	2	0.1176	38344.6	0.215
ECup	NPAS	bHLH	Liver-NPAS-ChIP-Seq	GSE39860	Homer	NVCACGTG	0	1	1	0.0588	24222.9	0.1358
ECup	COUP-TFII	NR	Artia-Nr2f2-ChIP-Seq	GSE46497	Homer	AGRGGTCA	0	1	1	0.0588	25140.2	0.141
ECup	BMAL1	bHLH	Liver-Bmal1-ChIP-Seq	GSE39860	Homer	GNCACGTG	0	1	1	0.0588	27692.2	0.1553
ECup	Eomes	T-box	H9-Eomes-ChIP-Seq	GSE26097	Homer	ATTAACACCT	0	1	1	0.0588	28164.8	0.1579
ECup	E2A	bHLH,near_PU.1	Bcell-PU.1-ChIP-Seq	GSE21512	Homer	NVCACCTGBN	0	1	1	0.0588	29778	0.167
ECup	Nkx2.1	Homeobox	LungAC-Nkx2.1-ChIP-Seq	GSE43252	Homer	RSCACTYRAG	0	1	2	0.1176	47602.1	0.2669
ECup	Bapx1	Homeobox	VertebralCol-Bapx1-ChIP-Seq	GSE36672	Homer	TTRAGTGSYK	0	1	1	0.0588	33185	0.1861
ECup	THRb	NR	Liver-NR1A2-ChIP-Seq	GSE52613	Homer	TRAGGTCA	0	1	3	0.1765	63251.7	0.3547
ECup	NeuroG2	bHLH	Fibroblast-NeuroG2-ChIP-Seq	GSE75910	Homer	ACCATCTGTT	0	1	1	0.0588	36862.9	0.2067
ECup	AP-2gamma	AP2	MCF7-TFAP2C-ChIP-Seq	GSE21234	Homer	SCCTSAGGSCAW	0	1	0	0	30620.6	0.1717
ECup	AP-2alpha	AP2	Hela-AP2alpha-ChIP-Seq	GSE31477	Homer	ATGCCCTGAGGC	0	1	0	0	23352.8	0.131
ECup	FOXA1:AR	Forkhead,NR	LNCAP-AR-ChIP-Seq	GSE27824	Homer	AGTAAACAAAAAAGAACAND	0	1	0	0	345	0.0019
ECup	ARE	NR	LNCAP-AR-ChIP-Seq	GSE27824	Homer	RGRACASNSTGTYCYB	0	1	0	0	4378.9	0.0246
ECup	Atf2	bZIP	3T3L1-Atf2-ChIP-Seq	GSE56872	Homer	NRRTGACGTCAT	0	1	0	0	4796.3	0.0269
ECup	Barx1	Homeobox	Stomach-Barx1.3xFlag-ChIP-Seq	GSE69483	Homer	AAACMATTAN	0	1	0	0	3095.2	0.0174
ECup	IRF:BATF	IRF:bZIP	pDC-Irf8-ChIP-Seq	GSE66899	Homer	CTTTCANTATGACTV	0	1	0	0	859.3	0.0048
ECup	bHLHE40	bHLH	HepG2-BHLHE40-ChIP-Seq	GSE31477	Homer	KCACGTGMCN	0	1	0	0	6262	0.0351
ECup	BORIS	Zf	K562-CTCFL-ChIP-Seq	GSE32465	Homer	CNNBRGCGCCCCCTGSTGGC	0	1	0	0	9670.1	0.0542
ECup	Brachyury	T-box	Mesoendoderm-Brachyury-ChIP-exo	GSE54963	Homer	ANTTMRCASBNNNGTGYKAAN	0	1	0	0	3271.9	0.0183
ECup	Brn1	POU,Homeobox	NPC-Brn1-ChIP-Seq	GSE35496	Homer	TATGCWAATBAV	0	1	0	0	2616.3	0.0147
ECup	Brn2	POU,Homeobox	NPC-Brn2-ChIP-Seq	GSE35496	Homer	ATGAATATTC	0	1	0	0	667.3	0.0037
ECup	bZIP:IRF	bZIP,IRF	Th17-BatF-ChIP-Seq	GSE39756	Homer	NAGTTTCABTHTGACTNW	0	1	0	0	3891.7	0.0218
ECup	Cdx2	Homeobox	mES-Cdx2-ChIP-Seq	GSE14586	Homer	GYMATAAAAH	0	1	0	0	3926.3	0.022
ECup	CDX4	Homeobox	ZebrafishEmbryos-Cdx4.Myc-ChIP-Seq	GSE48254	Homer	NGYCATAAAWCH	0	1	0	0	6208.4	0.0348
ECup	CEBP:AP1	bZIP	ThioMac-CEBPb-ChIP-Seq	GSE21512	Homer	DRTGTTGCAA	0	1	0	0	7302	0.0409
ECup	CEBP:CEBP	bZIP	MEF-Chop-ChIP-Seq	GSE35681	Homer	NTNATGCAAYMNNHTGMAAY	0	1	0	0	1016.1	0.0057
ECup	Chop	bZIP	MEF-Chop-ChIP-Seq	GSE35681	Homer	ATTGCATCAT	0	1	0	0	1671.2	0.0094
ECup	CHR	?	Hela-CellCycle-Expression		Homer	SRGTTTCAAA	0	1	0	0	4578.6	0.0257
ECup	c-Myc	bHLH	mES-cMyc-ChIP-Seq	GSE11431	Homer	VVCCACGTGG	0	1	0	0	9518.5	0.0534
ECup	CRE	bZIP	Promoter		Homer	CSGTGACGTCAC	0	1	0	0	4943	0.0277
ECup	CTCF	Zf	CD4+-CTCF-ChIP-Seq	Barski_et_al.	Homer	AYAGTGCCMYCTRGTGGCCA	0	1	0	0	6035.5	0.0338
ECup	CTCF-SatelliteElement	Zf?	CD4+-CTCF-ChIP-Seq	Barski_et_al.	Homer	TGCAGTTCCMVNWRTGGCCA	0	1	0	0	421.5	0.0024
ECup	Cux2	Homeobox	Liver-Cux2-ChIP-Seq	GSE35985	Homer	HNRAATCAAT	0	1	0	0	2726.4	0.0153
ECup	Mouse_Recombination_Hotspot	Zf	Testis-DMC1-ChIP-Seq	GSE24438	Homer	ACTYKNATTCGTGNTACTTC	0	1	0	0	520.4	0.0029
ECup	DMRT1	DM	Testis-DMRT1-ChIP-Seq	GSE64892	Homer	TWGHWACAWTGTWDC	0	1	0	0	1579.9	0.0089
ECup	DMRT6	DM	Testis-DMRT6-ChIP-Seq	GSE60440	Homer	YDGHTACAWTGTADC	0	1	0	0	1407.6	0.0079
ECup	RAR:RXR	NR,DR5	ES-RAR-ChIP-Seq	GSE56893	Homer	AGGTCAAGGTCA	0	1	0	0	1701.9	0.0095
ECup	RAR:RXR	NR,DR5	ES-RAR-ChIP-Seq	GSE56893	Homer	AGGTCAAGGTCA	0	1	0	0	1701.9	0.0095
ECup	RAR:RXR	NR,DR5	ES-RAR-ChIP-Seq	GSE56893	Homer	RGGTCADNNAGAGGTCAV	0	1	0	0	414.7	0.0023
ECup	RAR:RXR	NR,DR5	ES-RAR-ChIP-Seq	GSE56893	Homer	RGGTCADNNAGAGGTCAV	0	1	0	0	414.7	0.0023
ECup	DUX4	Homeobox	Myoblasts-DUX4.V5-ChIP-Seq	GSE75791	Homer	NWTAAYCYAATCAWN	0	1	0	0	191.2	0.0011
ECup	E2F1	E2F	Hela-E2F1-ChIP-Seq	GSE22478	Homer	CWGGCGGGAA	0	1	0	0	7817.1	0.0438
ECup	E2F7	E2F	Hela-E2F7-ChIP-Seq	GSE32673	Homer	VDTTTCCCGCCA	0	1	0	0	3610.5	0.0202
ECup	E2F	E2F	Hela-CellCycle-Expression		Homer	TTSGCGCGAAAA	0	1	0	0	1376.5	0.0077
ECup	EBNA1	EBV-virus	Raji-EBNA1-ChIP-Seq	GSE30709	Homer	GGYAGCAYDTGCTDCCCNNN	0	1	0	0	344	0.0019
ECup	E-box	bHLH	Promoter		Homer	SSGGTCACGTGA	0	1	0	0	1829.7	0.0103
ECup	ERE	NR,IR3	MCF7-ERa-ChIP-Seq	Unpublished	Homer	VAGGTCACNSTGACC	0	1	0	0	3920	0.022
ECup	Esrrb	NR	mES-Esrrb-ChIP-Seq	GSE11431	Homer	KTGACCTTGA	0	1	0	0	8169.3	0.0458
ECup	Ets1-distal	ETS	CD4+-PolII-ChIP-Seq	Barski_et_al.	Homer	MACAGGAAGT	0	1	0	0	5033.9	0.0282
ECup	ETS:E-box	ETS,bHLH	HPC7-Scl-ChIP-Seq	GSE22178	Homer	AGGAARCAGCTG	0	1	0	0	2058.1	0.0115
ECup	ETS:RUNX	ETS,Runt	Jurkat-RUNX1-ChIP-Seq	GSE17954	Homer	RCAGGATGTGGT	0	1	0	0	2235.1	0.0125
ECup	EWS:ERG-fusion	ETS	CADO_ES1-EWS:ERG-ChIP-Seq	SRA014231	Homer	ATTTCCTGTN	0	1	0	0	10244.2	0.0574
ECup	FXR	NR,IR1	Liver-FXR-ChIP-Seq	Chong_et_al.	Homer	AGGTCANTGACCTB	0	1	0	0	6251.3	0.0351
ECup	Gata2	Zf	K562-GATA2-ChIP-Seq	GSE18829	Homer	BBCTTATCTS	0	1	0	0	5400	0.0303
ECup	GATA3	Zf,DR4	iTreg-Gata3-ChIP-Seq	GSE20898	Homer	AGATGKDGAGATAAG	0	1	0	0	557.3	0.0031
ECup	GATA3	Zf,DR8	iTreg-Gata3-ChIP-Seq	GSE20898	Homer	AGATSTNDNNDSAGATAASN	0	1	0	0	613.5	0.0034
ECup	GATA	Zf,IR3	iTreg-Gata3-ChIP-Seq	GSE20898	Homer	NNNNNBAGATAWYATCTVHN	0	1	0	0	1031.7	0.0058
ECup	GATA	Zf,IR4	iTreg-Gata3-ChIP-Seq	GSE20898	Homer	NAGATWNBNATCTNN	0	1	0	0	581.4	0.0033
ECup	Gata4	Zf	Heart-Gata4-ChIP-Seq	GSE35151	Homer	NBWGATAAGR	0	1	0	0	8411.7	0.0472
ECup	Gata6	Zf	HUG1N-GATA6-ChIP-Seq	GSE51936	Homer	YCTTATCTBN	0	1	0	0	7267.5	0.0408
ECup	Gata1	Zf	K562-GATA1-ChIP-Seq	GSE18829	Homer	SAGATAAGRV	0	1	0	0	4848.6	0.0272
ECup	GATA:SCL	Zf,bHLH	Ter119-SCL-ChIP-Seq	GSE18720	Homer	CRGCTGBNGNSNNSAGATAA	0	1	0	0	1642.9	0.0092
ECup	Gfi1b	Zf	HPC7-Gfi1b-ChIP-Seq	GSE22178	Homer	MAATCACTGC	0	1	0	0	8989.7	0.0504
ECup	GFX	?	Promoter		Homer	ATTCTCGCGAGA	0	1	0	0	480.8	0.0027
ECup	GFY	?	Promoter		Homer	ACTACAATTCCC	0	1	0	0	1438.7	0.0081
ECup	GFY-Staf	?,Zf	Promoter		Homer	RACTACAATTCCCAGAAKGC	0	1	0	0	1301.6	0.0073
ECup	GRE	NR,IR3	A549-GR-ChIP-Seq	GSE32465	Homer	NRGVACABNVTGTYCY	0	1	0	0	2109	0.0118
ECup	GRE	NR,IR3	RAW264.7-GRE-ChIP-Seq	Unpublished	Homer	VAGRACAKWCTGTYC	0	1	0	0	3494	0.0196
ECup	GRHL2	CP2	HBE-GRHL2-ChIP-Seq	GSE46194	Homer	AAACYKGTTWDACMRGTTTB	0	1	0	0	4153	0.0233
ECup	HIF2a	bHLH	785_O-HIF2a-ChIP-Seq	GSE34871	Homer	GCACGTACCC	0	1	0	0	6150.6	0.0345
ECup	HNF1b	Homeobox	PDAC-HNF1B-ChIP-Seq	GSE64557	Homer	GTTAATNATTAA	0	1	0	0	541.7	0.003
ECup	Hnf1	Homeobox	Liver-Foxa2-Chip-Seq	GSE25694	Homer	GGTTAAWCATTAA	0	1	0	0	503.7	0.0028
ECup	HNF4a	NR,DR1	HepG2-HNF4a-ChIP-Seq	GSE25021	Homer	CARRGKBCAAAGTYCA	0	1	0	0	5989.5	0.0336
ECup	HNF6	Homeobox	Liver-Hnf6-ChIP-Seq	ERP000394	Homer	NTATYGATCH	0	1	0	0	3657.5	0.0205
ECup	HOXA2	Homeobox	mES-Hoxa2-ChIP-Seq	Donaldson_et_al.	Homer	GYCATCMATCAT	0	1	0	0	866.9	0.0049
ECup	HOXA9	Homeobox	HSC-Hoxa9-ChIP-Seq	GSE33509	Homer	GGCCATAAATCA	0	1	0	0	5237.1	0.0294
ECup	HOXB13	Homeobox	ProstateTumor-HOXB13-ChIP-Seq	GSE56288	Homer	TTTTATKRGG	0	1	0	0	7970.2	0.0447
ECup	Hoxb4	Homeobox	ES-Hoxb4-ChIP-Seq	GSE34014	Homer	TGATTRATGGCY	0	1	0	0	1676.1	0.0094
ECup	Hoxc9	Homeobox	Ainv15-Hoxc9-ChIP-Seq	GSE21812	Homer	GGCCATAAATCA	0	1	0	0	3763.3	0.0211
ECup	HRE	HSF	HepG2-HSF1-ChIP-Seq	GSE31477	Homer	BSTTCTRGAABVTTCYAGAA	0	1	0	0	2771.6	0.0155
ECup	HRE	HSF	Striatum-HSF1-ChIP-Seq	GSE38000	Homer	TTCTAGAABNTTCTA	0	1	0	0	2952.9	0.0166
ECup	IRF1	IRF	PBMC-IRF1-ChIP-Seq	GSE43036	Homer	GAAAGTGAAAGT	0	1	0	0	1417.6	0.0079
ECup	IRF2	IRF	Erythroblas-IRF2-ChIP-Seq	GSE36985	Homer	GAAASYGAAASY	0	1	0	0	1195.5	0.0067
ECup	IRF3	IRF	BMDM-Irf3-ChIP-Seq	GSE67343	Homer	AGTTTCAKTTTC	0	1	0	0	2971.5	0.0167
ECup	IRF8	IRF	BMDM-IRF8-ChIP-Seq	GSE77884	Homer	GRAASTGAAAST	0	1	0	0	4432.8	0.0249
ECup	ISRE	IRF	ThioMac-LPS-Expression	GSE23622	Homer	AGTTTCASTTTC	0	1	0	0	562	0.0032
ECup	c-Jun-CRE	bZIP	K562-cJun-ChIP-Seq	GSE31477	Homer	ATGACGTCATCY	0	1	0	0	4277.3	0.024
ECup	JunD	bZIP	K562-JunD-ChIP-Seq		Homer	ATGACGTCATCN	0	1	0	0	1658.7	0.0093
ECup	Unknown	Homeobox	Limb-p300-ChIP-Seq		Homer	SSCMATWAAA	0	1	0	0	4526	0.0254
ECup	Nr5a2	NR	Pancreas-LRH1-ChIP-Seq	GSE34295	Homer	BTCAAGGTCA	0	1	0	0	10657.6	0.0598
ECup	LXRE	NR,DR4	RAW-LXRb.biotin-ChIP-Seq	GSE21512	Homer	RGGTTACTANAGGTCA	0	1	0	0	573.9	0.0032
ECup	MafB	bZIP	BMM-Mafb-ChIP-Seq	GSE75722	Homer	WNTGCTGASTCAGCANWTTY	0	1	0	0	6542.4	0.0367
ECup	MafF	bZIP	HepG2-MafF-ChIP-Seq	GSE31477	Homer	HWWGTCAGCAWWTTT	0	1	0	0	2035.3	0.0114
ECup	Mef2a	MADS	HL1-Mef2a.biotin-ChIP-Seq	GSE21529	Homer	CYAAAAATAG	0	1	0	0	5127.7	0.0288
ECup	Mef2b	MADS	HEK293-Mef2b.V5-ChIP-Seq	GSE67450	Homer	GCTATTTTTGGM	0	1	0	0	9694.8	0.0544
ECup	Mef2c	MADS	GM12878-Mef2c-ChIP-Seq	GSE32465	Homer	DCYAAAAATAGM	0	1	0	0	5009.2	0.0281
ECup	Mef2d	MADS	Retina-Mef2d-ChIP-Seq	GSE61391	Homer	GCTATTTTTAGC	0	1	0	0	2658	0.0149
ECup	MITF	bHLH	MastCells-MITF-ChIP-Seq	GSE48085	Homer	RTCATGTGAC	0	1	0	0	13912.2	0.078
ECup	NeuroD1	bHLH	Islet-NeuroD1-ChIP-Seq	GSE30298	Homer	GCCATCTGTT	0	1	0	0	22506.8	0.1262
ECup	NF1:FOXA1	CTF,Forkhead	LNCAP-FOXA1-ChIP-Seq	GSE27824	Homer	WNTGTTTRYTTTGGCA	0	1	0	0	464.4	0.0026
ECup	NFAT:AP1	RHD,bZIP	Jurkat-NFATC1-ChIP-Seq	Jolma_et_al.	Homer	SARTGGAAAAWRTGAGTCAB	0	1	0	0	1762.3	0.0099
ECup	NFAT	RHD	Jurkat-NFATC1-ChIP-Seq	Jolma_et_al.	Homer	ATTTTCCATT	0	1	0	0	9805.6	0.055
ECup	NFkB-p65-Rel	RHD	ThioMac-LPS-Expression	GSE23622	Homer	GGAAATTCCC	0	1	0	0	745.4	0.0042
ECup	NFY	CCAAT	Promoter		Homer	RGCCAATSRG	0	1	0	0	13408.8	0.0752
ECup	Nr5a2	NR	mES-Nr5a2-ChIP-Seq	GSE19019	Homer	BTCAAGGTCA	0	1	0	0	8061.7	0.0452
ECup	Nur77	NR	K562-NR4A1-ChIP-Seq	GSE31363	Homer	TGACCTTTNCNT	0	1	0	0	1376.4	0.0077
ECup	2019-10-02	POU,Homeobox	Bcell-Oct2-ChIP-Seq	GSE21512	Homer	ATATGCAAAT	0	1	0	0	2119.2	0.0119
ECup	2019-10-04	POU,Homeobox	mES-Oct4-ChIP-Seq	GSE11431	Homer	ATTTGCATAW	0	1	0	0	3603.3	0.0202
ECup	Oct4:Sox17	POU,Homeobox,HMG	F9-Sox17-ChIP-Seq	GSE44553	Homer	CCATTGTATGCAAAT	0	1	0	0	905.8	0.0051
ECup	OCT4-SOX2-TCF-NANOG	POU,Homeobox,HMG	mES-Oct4-ChIP-Seq	GSE11431	Homer	ATTTGCATAACAATG	0	1	0	0	1043	0.0058
ECup	2019-10-06	POU,Homeobox	NPC-Pou3f1-ChIP-Seq	GSE35496	Homer	WATGCAAATGAG	0	1	0	0	3474.9	0.0195
ECup	OCT:OCT	POU,Homeobox,IR1	NPC-Brn2-ChIP-Seq	GSE35496	Homer	ATGAATWATTCATGA	0	1	0	0	141.1	0.0008
ECup	OCT:OCT	POU,Homeobox	NPC-Brn1-ChIP-Seq	GSE35496	Homer	ATGAATATTCATGAG	0	1	0	0	94.1	0.0005
ECup	OCT:OCT	POU,Homeobox	NPC-OCT6-ChIP-Seq	GSE43916	Homer	YATGCATATRCATRT	0	1	0	0	613.4	0.0034
ECup	NFkB-p50,p52	RHD	Monocyte-p50-ChIP-Chip	Schreiber_et_al.	Homer	GGGGGAATCCCC	0	1	0	0	2683.9	0.0151
ECup	p53	p53	Saos-p53-ChIP-Seq	GSE15780	Homer	RRCATGYCYRGRCATGYYYN	0	1	0	0	1220.2	0.0068
ECup	p53	p53	mES-cMyc-ChIP-Seq	GSE11431	Homer	ACATGCCCGGGCAT	0	1	0	0	404.2	0.0023
ECup	p53	p53	Saos-p53-ChIP-Seq		Homer	RRCATGYCYRGRCATGYYYN	0	1	0	0	1220.2	0.0068
ECup	p63	p53	Keratinocyte-p63-ChIP-Seq	GSE17611	Homer	NNDRCATGYCYNRRCATGYH	0	1	0	0	5952.6	0.0334
ECup	NFkB-p65	RHD	GM12787-p65-ChIP-Seq	GSE19485	Homer	WGGGGATTTCCC	0	1	0	0	7864.2	0.0441
ECup	p73	p53	Trachea-p73-ChIP-Seq	PRJNA310161	Homer	NRRRCAWGTCCDGRCATGYY	0	1	0	0	722.6	0.0041
ECup	PAX3:FKHR-fusion	Paired,Homeobox	Rh4-PAX3:FKHR-ChIP-Seq	GSE19063	Homer	ACCRTGACTAATTNN	0	1	0	0	1566.5	0.0088
ECup	PAX5	Paired,Homeobox,condensed	GM12878-PAX5-ChIP-Seq	GSE32465	Homer	GTCACGCTCSCTGM	0	1	0	0	2238.6	0.0126
ECup	PAX6	Paired,Homeobox	Forebrain-Pax6-ChIP-Seq	GSE66961	Homer	NGTGTTCAVTSAAGCGKAAA	0	1	0	0	1217.1	0.0068
ECup	Pax7	Paired,Homeobox,longest	Myoblast-Pax7-ChIP-Seq	GSE25064	Homer	NTAATTDGCYAATTANNWWD	0	1	0	0	99.5	0.0006
ECup	Pax7	Paired,Homeobox,long	Myoblast-Pax7-ChIP-Seq	GSE25064	Homer	TAATCHGATTAC	0	1	0	0	106.9	0.0006
ECup	Pax7	Paired,Homeobox	Myoblast-Pax7-ChIP-Seq	GSE25064	Homer	TAATCAATTA	0	1	0	0	430.8	0.0024
ECup	PGR	NR	EndoStromal-PGR-ChIP-Seq	GSE69539	Homer	AAGAACATWHTGTTC	0	1	0	0	2567.1	0.0144
ECup	Phox2a	Homeobox	Neuron-Phox2a-ChIP-Seq	GSE31456	Homer	YTAATYNRATTA	0	1	0	0	1875.5	0.0105
ECup	Pit1	Homeobox	GCrat-Pit1-ChIP-Seq	GSE58009	Homer	ATGMATATDC	0	1	0	0	7069.7	0.0396
ECup	PRDM14	Zf	H1-PRDM14-ChIP-Seq	GSE22767	Homer	RGGTCTCTAACY	0	1	0	0	3876.5	0.0217
ECup	PRDM1	Zf	Hela-PRDM1-ChIP-Seq	GSE31477	Homer	ACTTTCACTTTC	0	1	0	0	6593.1	0.037
ECup	Prop1	Homeobox	GHFT1-PROP1.biotin-ChIP-Seq	GSE77302	Homer	NTAATBNAATTA	0	1	0	0	3122.1	0.0175
ECup	PU.1:IRF8	ETS:IRF	pDC-Irf8-ChIP-Seq	GSE66899	Homer	GGAAGTGAAAST	0	1	0	0	2600.8	0.0146
ECup	PU.1	ETS	ThioMac-PU.1-ChIP-Seq	GSE21512	Homer	AGAGGAAGTG	0	1	0	0	9240.9	0.0518
ECup	RARg	NR	ES-RARg-ChIP-Seq	GSE30538	Homer	AGGTCAAGGTCA	0	1	0	0	582	0.0033
ECup	REST-NRSF	Zf	Jurkat-NRSF-ChIP-Seq		Homer	GGMGCTGTCCATGGTGCTGA	0	1	0	0	214.2	0.0012
ECup	Reverb	NR,DR2	RAW-Reverba.biotin-ChIP-Seq	GSE45914	Homer	GTRGGTCASTGGGTCA	0	1	0	0	2047.8	0.0115
ECup	Rfx1	HTH	NPC-H3K4me1-ChIP-Seq	GSE16256	Homer	KGTTGCCATGGCAA	0	1	0	0	5800	0.0325
ECup	Rfx2	HTH	LoVo-RFX2-ChIP-Seq	GSE49402	Homer	GTTGCCATGGCAACM	0	1	0	0	3902.4	0.0219
ECup	RFX	HTH	K562-RFX3-ChIP-Seq	SRA012198	Homer	CGGTTGCCATGGCAAC	0	1	0	0	3791.6	0.0213
ECup	Ronin	THAP	ES-Thap11-ChIP-Seq	GSE51522	Homer	RACTACAACTCCCAGVAKGC	0	1	0	0	973.1	0.0055
ECup	RORgt	NR	EL4-RORgt.Flag-ChIP-Seq	GSE56019	Homer	AAYTAGGTCA	0	1	0	0	1532.6	0.0086
ECup	RUNX	Runt	HPC7-Runx1-ChIP-Seq	GSE22178	Homer	SAAACCACAG	0	1	0	0	10077.2	0.0565
ECup	SF1	NR	H295R-Nr5a1-ChIP-Seq	GSE44220	Homer	CAAGGHCANV	0	1	0	0	6923.8	0.0388
ECup	Slug	Zf	Mesoderm-Snai2-ChIP-Seq	GSE61475	Homer	SNGCACCTGCHS	0	1	0	0	13074.5	0.0733
ECup	Sox17	HMG	Endoderm-Sox17-ChIP-Seq	GSE61475	Homer	CCATTGTTYB	0	1	0	0	7594.4	0.0426
ECup	Sox9	HMG	Limb-SOX9-ChIP-Seq	GSE73225	Homer	AGGVNCCTTTGT	0	1	0	0	12172.5	0.0683
ECup	SpiB	ETS	OCILY3-SPIB-ChIP-Seq	GSE56857	Homer	AAAGRGGAAGTG	0	1	0	0	3829.3	0.0215
ECup	Srebp1a	bHLH	HepG2-Srebp1a-ChIP-Seq	GSE31477	Homer	RTCACSCCAY	0	1	0	0	3350.5	0.0188
ECup	Srebp2	bHLH	HepG2-Srebp2-ChIP-Seq	GSE31477	Homer	CGGTCACSCCAC	0	1	0	0	2573	0.0144
ECup	CArG	MADS	PUER-Srf-ChIP-Seq	Sullivan_et_al.	Homer	CCATATATGGNM	0	1	0	0	3242.6	0.0182
ECup	STAT6	Stat	Macrophage-Stat6-ChIP-Seq	GSE38377	Homer	TTCCKNAGAA	0	1	0	0	6535	0.0366
ECup	STAT6	Stat	CD4-Stat6-ChIP-Seq	GSE22104	Homer	ABTTCYYRRGAA	0	1	0	0	6215.2	0.0349
ECup	T1ISRE	IRF	ThioMac-Ifnb-Expression		Homer	ACTTTCGTTTCT	0	1	0	0	101.6	0.0006
ECup	TATA-Box	TBP	Promoter		Homer	CCTTTTAWAGSC	0	1	0	0	13396.5	0.0751
ECup	Tbet	T-box	CD8-Tbet-ChIP-Seq	GSE33802	Homer	AGGTGTGAAM	0	1	0	0	12714	0.0713
ECup	Tbr1	T-box	Cortex-Tbr1-ChIP-Seq	GSE71384	Homer	AAGGTGTKAA	0	1	0	0	18121.5	0.1016
ECup	Tbx20	T-box	Heart-Tbx20-ChIP-Seq	GSE29636	Homer	GGTGYTGACAGS	0	1	0	0	3872.7	0.0217
ECup	Tcf3	HMG	mES-Tcf3-ChIP-Seq	GSE11724	Homer	ASWTCAAAGG	0	1	0	0	2331.6	0.0131
ECup	Tcf4	HMG	Hct116-Tcf4-ChIP-Seq	SRA012054	Homer	ASATCAAAGGVA	0	1	0	0	4356.7	0.0244
ECup	TCFL2	HMG	K562-TCF7L2-ChIP-Seq	GSE29196	Homer	ACWTCAAAGG	0	1	0	0	709.8	0.004
ECup	TFE3	bHLH	MEF-TFE3-ChIP-Seq	GSE75757	Homer	GTCACGTGACYV	0	1	0	0	1401.4	0.0079
ECup	TR4	NR,DR1	Hela-TR4-ChIP-Seq	GSE24685	Homer	GAGGTCAAAGGTCA	0	1	0	0	1504.6	0.0084
ECup	USF1	bHLH	GM12878-Usf1-ChIP-Seq	GSE32465	Homer	SGTCACGTGR	0	1	0	0	8566.7	0.048
ECup	Usf2	bHLH	C2C12-Usf2-ChIP-Seq	GSE36030	Homer	GTCACGTGGT	0	1	0	0	5002.3	0.0281
ECup	VDR	NR,DR3	GM10855-VDR+vitD-ChIP-Seq	GSE22484	Homer	ARAGGTCANWGAGTTCANNN	0	1	0	0	2691.6	0.0151
ECup	X-box	HTH	NPC-H3K4me1-ChIP-Seq	GSE16256	Homer	GGTTGCCATGGCAA	0	1	0	0	3512.9	0.0197
ECup	YY1	Zf	Promoter		Homer	CAAGATGGCGGC	0	1	0	0	2226.1	0.0125
ECup	ZBTB12	Zf	HEK293-ZBTB12.GFP-ChIP-Seq	GSE58341	Homer	NGNTCTAGAACCNGV	0	1	0	0	7288.2	0.0409
ECup	ZBTB33	Zf	GM12878-ZBTB33-ChIP-Seq	GSE32465	Homer	GGVTCTCGCGAGAAC	0	1	0	0	1305.9	0.0073
ECup	ZFP3	Zf	HEK293-ZFP3.GFP-ChIP-Seq	GSE58341	Homer	GGGTTTTGAAGGATGARTAGGAGTT	0	1	0	0	12.5	0.0001
ECup	Zfp809	Zf	ES-Zfp809-ChIP-Seq	GSE70799	Homer	GGGGCTYGKCTGGGA	0	1	0	0	6747.9	0.0378
ECup	ZNF165	Zf	WHIM12-ZNF165-ChIP-Seq	GSE65937	Homer	AAGGKGRCGCAGGCA	0	1	0	0	3835.9	0.0215
ECup	ZNF16	Zf	HEK293-ZNF16.GFP-ChIP-Seq	GSE58341	Homer	MACCTTCYATGGCTCCCTAKTGCCY	0	1	0	0	168.2	0.0009
ECup	ZNF41	Zf	HEK293-ZNF41.GFP-ChIP-Seq	GSE58341	Homer	CCTCATGGTGYCYTWYTCCCTTGTG	0	1	0	0	305.5	0.0017
ECup	ZNF528	Zf	HEK293-ZNF528.GFP-ChIP-Seq	GSE58341	Homer	AGAAATGACTTCCCT	0	1	0	0	59.6	0.0003
ECup	ZNF669	Zf	HEK293-ZNF669.GFP-ChIP-Seq	GSE58341	Homer	GARTGGTCATCGCCC	0	1	0	0	1394.7	0.0078
ECup	ZNF675	Zf	HEK293-ZNF675.GFP-ChIP-Seq	GSE58341	Homer	ARGAGGMCAAAATGW	0	1	0	0	1503.5	0.0084
ECup	ZNF692	Zf	HEK293-ZNF692.GFP-ChIP-Seq	GSE58341	Homer	GTGGGCCCCA	0	1	0	0	3546	0.0199
ECup	ZSCAN22	Zf	HEK293-ZSCAN22.GFP-ChIP-Seq	GSE58341	Homer	SMCAGTCWGAKGGAGGAGGC	0	1	0	0	2346.6	0.0132
EXdown	Klf4	Zf	mES-Klf4-ChIP-Seq	GSE11431	Homer	GCCACACCCA	2	0.4993	12	0.0706	5834.9	0.0252
EXdown	EKLF	Zf	Erythrocyte-Klf1-ChIP-Seq	GSE20478	Homer	NWGGGTGTGGCY	2	0.7598	8	0.0471	3439.2	0.0149
EXdown	ZNF165	Zf	WHIM12-ZNF165-ChIP-Seq	GSE65937	Homer	AAGGKGRCGCAGGCA	2	0.9236	5	0.0294	1640	0.0071
EXdown	ZBTB18	Zf	HEK293-ZBTB18.GFP-ChIP-Seq	GSE58341	Homer	AACATCTGGA	2	0.9236	17	0.1	12131.9	0.0524
EXdown	Ap4	bHLH	AML-Tfap4-ChIP-Seq	GSE45738	Homer	NAHCAGCTGD	2	0.9236	35	0.2059	31669	0.1369
EXdown	Bapx1	Homeobox	VertebralCol-Bapx1-ChIP-Seq	GSE36672	Homer	TTRAGTGSYK	1	1	50	0.2941	51476.9	0.2225
EXdown	Tcf12	bHLH	GM12878-Tcf12-ChIP-Seq	GSE32465	Homer	VCAGCTGYTG	1	1	26	0.1529	23519.2	0.1016
EXdown	Myf5	bHLH	GM-Myf5-ChIP-Seq	GSE24852	Homer	BAACAGCTGT	1	1	21	0.1235	17942.1	0.0775
EXdown	HOXA9	Homeobox	HSC-Hoxa9-ChIP-Seq	GSE33509	Homer	GGCCATAAATCA	1	1	21	0.1235	18301.9	0.0791
EXdown	CHR	?	Hela-CellCycle-Expression		Homer	SRGTTTCAAA	1	1	22	0.1294	19920.3	0.0861
EXdown	MyoD	bHLH	Myotube-MyoD-ChIP-Seq	GSE21614	Homer	RRCAGCTGYTSY	1	1	21	0.1235	18830	0.0814
EXdown	PAX6	Paired,Homeobox	Forebrain-Pax6-ChIP-Seq	GSE66961	Homer	NGTGTTCAVTSAAGCGKAAA	1	1	4	0.0235	1788.8	0.0077
EXdown	OCT4-SOX2-TCF-NANOG	POU,Homeobox,HMG	mES-Oct4-ChIP-Seq	GSE11431	Homer	ATTTGCATAACAATG	1	1	9	0.0529	6507.1	0.0281
EXdown	Nkx6.1	Homeobox	Islet-Nkx6.1-ChIP-Seq	GSE40975	Homer	GKTAATGR	1	1	70	0.4118	81106.8	0.3505
EXdown	Nanog	Homeobox	mES-Nanog-ChIP-Seq	GSE11724	Homer	RGCCATTAAC	1	1	92	0.5412	110583	0.4779
EXdown	Hoxb4	Homeobox	ES-Hoxb4-ChIP-Seq	GSE34014	Homer	TGATTRATGGCY	1	1	7	0.0412	4666.3	0.0202
EXdown	Gfi1b	Zf	HPC7-Gfi1b-ChIP-Seq	GSE22178	Homer	MAATCACTGC	1	1	18	0.1059	16448.7	0.0711
EXdown	Tcf21	bHLH	ArterySmoothMuscle-Tcf21-ChIP-Seq	GSE61369	Homer	NAACAGCTGG	1	1	26	0.1529	26003.9	0.1124
EXdown	Zic	Zf	Cerebellum-ZIC1.2-ChIP-Seq	GSE60731	Homer	CCTGCTGAGH	1	1	19	0.1118	17792.4	0.0769
EXdown	Tcf4	HMG	Hct116-Tcf4-ChIP-Seq	SRA012054	Homer	ASATCAAAGGVA	1	1	13	0.0765	11062.2	0.0478
EXdown	KLF3	Zf	MEF-Klf3-ChIP-Seq	GSE44748	Homer	NRGCCCCRCCCHBNN	1	1	9	0.0529	6929.7	0.0299
EXdown	Smad4	MAD	ESC-SMAD4-ChIP-Seq	GSE29422	Homer	VBSYGTCTGG	1	1	34	0.2	36514.6	0.1578
EXdown	MyoG	bHLH	C2C12-MyoG-ChIP-Seq	GSE36024	Homer	AACAGCTG	1	1	25	0.1471	25530	0.1103
EXdown	TEAD4	TEA	Tropoblast-Tead4-ChIP-Seq	GSE37350	Homer	CCWGGAATGY	0	1	20	0.1176	20069.3	0.0867
EXdown	Klf9	Zf	GBM-Klf9-ChIP-Seq	GSE62211	Homer	GCCACRCCCACY	0	1	8	0.0471	6410.1	0.0277
EXdown	CRE	bZIP	Promoter		Homer	CSGTGACGTCAC	0	1	5	0.0294	3364.7	0.0145
EXdown	Tgif1	Homeobox	mES-Tgif1-ChIP-Seq	GSE55404	Homer	YTGWCADY	0	1	69	0.4059	82763.2	0.3577
EXdown	IRF3	IRF	BMDM-Irf3-ChIP-Seq	GSE67343	Homer	AGTTTCAKTTTC	0	1	10	0.0588	8816.6	0.0381
EXdown	Ptf1a	bHLH	Panc1-Ptf1a-ChIP-Seq	GSE47459	Homer	ACAGCTGTTN	0	1	56	0.3294	66068.9	0.2855
EXdown	Zic3	Zf	mES-Zic3-ChIP-Seq	GSE37889	Homer	GGCCYCCTGCTGDGH	0	1	11	0.0647	10095.5	0.0436
EXdown	ZFX	Zf	mES-Zfx-ChIP-Seq	GSE11431	Homer	AGGCCTRG	0	1	19	0.1118	19529.8	0.0844
EXdown	Pknox1	Homeobox	ES-Prep1-ChIP-Seq	GSE63282	Homer	SCTGTCAVTCAV	0	1	6	0.0353	4651.3	0.0201
EXdown	Stat3	Stat	mES-Stat3-ChIP-Seq	GSE11431	Homer	CTTCCGGGAA	0	1	12	0.0706	11323.8	0.0489
EXdown	Nkx2.1	Homeobox	LungAC-Nkx2.1-ChIP-Seq	GSE43252	Homer	RSCACTYRAG	0	1	57	0.3353	68015.2	0.2939
EXdown	PBX1	Homeobox	MCF7-PBX1-ChIP-Seq	GSE28007	Homer	GSCTGTCACTCA	0	1	3	0.0176	1739.7	0.0075
EXdown	Cux2	Homeobox	Liver-Cux2-ChIP-Seq	GSE35985	Homer	HNRAATCAAT	0	1	11	0.0647	10362.6	0.0448
EXdown	p53	p53	mES-cMyc-ChIP-Seq	GSE11431	Homer	ACATGCCCGGGCAT	0	1	1	0.0059	212.3	0.0009
EXdown	Znf263	Zf	K562-Znf263-ChIP-Seq	GSE31477	Homer	CVGTSCTCCC	0	1	34	0.2	38637.8	0.167
EXdown	ZNF317	Zf	HEK293-ZNF317.GFP-ChIP-Seq	GSE58341	Homer	GTCWGCTGTYYCTCT	0	1	3	0.0176	1838.1	0.0079
EXdown	KLF14	Zf	HEK293-KLF14.GFP-ChIP-Seq	GSE58341	Homer	RGKGGGCGKGGC	0	1	31	0.1824	35121.2	0.1518
EXdown	PRDM14	Zf	H1-PRDM14-ChIP-Seq	GSE22767	Homer	RGGTCTCTAACY	0	1	7	0.0412	6054.3	0.0262
EXdown	BMAL1	bHLH	Liver-Bmal1-ChIP-Seq	GSE39860	Homer	GNCACGTG	0	1	36	0.2118	41638.9	0.1799
EXdown	ZNF415	Zf	HEK293-ZNF415.GFP-ChIP-Seq	GSE58341	Homer	GRTGMTRGAGCC	0	1	10	0.0588	9503.5	0.0411
EXdown	SCL	bHLH	HPC7-Scl-ChIP-Seq	GSE13511	Homer	AVCAGCTG	0	1	93	0.5471	117297	0.5069
EXdown	Barx1	Homeobox	Stomach-Barx1.3xFlag-ChIP-Seq	GSE69483	Homer	AAACMATTAN	0	1	14	0.0824	14299	0.0618
EXdown	MYB	HTH	ERMYB-Myb-ChIPSeq	GSE22095	Homer	GGCVGTTR	0	1	35	0.2059	40503.8	0.175
EXdown	NFAT	RHD	Jurkat-NFATC1-ChIP-Seq	Jolma_et_al.	Homer	ATTTTCCATT	0	1	22	0.1294	24138.6	0.1043
EXdown	DMRT1	DM	Testis-DMRT1-ChIP-Seq	GSE64892	Homer	TWGHWACAWTGTWDC	0	1	7	0.0412	6175.8	0.0267
EXdown	ZNF189	Zf	HEK293-ZNF189.GFP-ChIP-Seq	GSE58341	Homer	TGGAACAGMA	0	1	18	0.1059	19223.8	0.0831
EXdown	Reverb	NR,DR2	RAW-Reverba.biotin-ChIP-Seq	GSE45914	Homer	GTRGGTCASTGGGTCA	0	1	3	0.0176	1966.7	0.0085
EXdown	Sox15	HMG	CPA-Sox15-ChIP-Seq	GSE62909	Homer	RAACAATGGN	0	1	24	0.1412	26754.2	0.1156
EXdown	KLF5	Zf	LoVo-KLF5-ChIP-Seq	GSE49402	Homer	DGGGYGKGGC	0	1	19	0.1118	20604.9	0.089
EXdown	Unknown-ESC-element	?	mES-Nanog-ChIP-Seq	GSE11724	Homer	CACAGCAGGGGG	0	1	12	0.0706	12123.6	0.0524
EXdown	Elk1	ETS	Hela-Elk1-ChIP-Seq	GSE31477	Homer	HACTTCCGGY	0	1	9	0.0529	8596.5	0.0371
EXdown	CEBP	bZIP	ThioMac-CEBPb-ChIP-Seq	GSE21512	Homer	ATTGCGCAAC	0	1	16	0.0941	17011.8	0.0735
EXdown	Six1	Homeobox	Myoblast-Six1-ChIP-Chip	GSE20150	Homer	GKVTCADRTTWC	0	1	6	0.0353	5258.5	0.0227
EXdown	TEAD	TEA	Fibroblast-PU.1-ChIP-Seq	Unpublished	Homer	YCWGGAATGY	0	1	16	0.0941	17193.2	0.0743
EXdown	DUX4	Homeobox	Myoblasts-DUX4.V5-ChIP-Seq	GSE75791	Homer	NWTAAYCYAATCAWN	0	1	2	0.0118	1122.8	0.0049
EXdown	AMYB	HTH	Testes-AMYB-ChIP-Seq	GSE44588	Homer	TGGCAGTTGG	0	1	31	0.1824	36230.3	0.1566
EXdown	Ronin	THAP	ES-Thap11-ChIP-Seq	GSE51522	Homer	RACTACAACTCCCAGVAKGC	0	1	1	0.0059	328.6	0.0014
EXdown	KLF10	Zf	HEK293-KLF10.GFP-ChIP-Seq	GSE58341	Homer	GGGGGTGTGTCC	0	1	14	0.0824	15037.3	0.065
EXdown	E2A	bHLH	proBcell-E2A-ChIP-Seq	GSE21978	Homer	DNRCAGCTGY	0	1	27	0.1588	31414.2	0.1358
EXdown	IRF:BATF	IRF:bZIP	pDC-Irf8-ChIP-Seq	GSE66899	Homer	CTTTCANTATGACTV	0	1	4	0.0235	3292.4	0.0142
EXdown	RAR:RXR	NR,DR5	ES-RAR-ChIP-Seq	GSE56893	Homer	RGGTCADNNAGAGGTCAV	0	1	1	0.0059	349.6	0.0015
EXdown	RAR:RXR	NR,DR5	ES-RAR-ChIP-Seq	GSE56893	Homer	RGGTCADNNAGAGGTCAV	0	1	1	0.0059	349.6	0.0015
EXdown	E2F	E2F	Hela-CellCycle-Expression		Homer	TTSGCGCGAAAA	0	1	1	0.0059	357.1	0.0015
EXdown	ZSCAN22	Zf	HEK293-ZSCAN22.GFP-ChIP-Seq	GSE58341	Homer	SMCAGTCWGAKGGAGGAGGC	0	1	2	0.0118	1241.8	0.0054
EXdown	Nkx2.5	Homeobox	HL1-Nkx2.5.biotin-ChIP-Seq	GSE21529	Homer	RRSCACTYAA	0	1	43	0.2529	52632	0.2274
EXdown	Pax8	Paired,Homeobox	Thyroid-Pax8-ChIP-Seq	GSE26938	Homer	GTCATGCHTGRCTGS	0	1	6	0.0353	5692	0.0246
EXdown	Brachyury	T-box	Mesoendoderm-Brachyury-ChIP-exo	GSE54963	Homer	ANTTMRCASBNNNGTGYKAAN	0	1	7	0.0412	6934.1	0.03
EXdown	STAT5	Stat	mCD4+-Stat5-ChIP-Seq	GSE12346	Homer	RTTTCTNAGAAA	0	1	9	0.0529	9392.4	0.0406
EXdown	ZNF711	Zf	SHSY5Y-ZNF711-ChIP-Seq	GSE20673	Homer	AGGCCTAG	0	1	22	0.1294	25697.7	0.1111
EXdown	ISRE	IRF	ThioMac-LPS-Expression	GSE23622	Homer	AGTTTCASTTTC	0	1	2	0.0118	1344	0.0058
EXdown	AP-2alpha	AP2	Hela-AP2alpha-ChIP-Seq	GSE31477	Homer	ATGCCCTGAGGC	0	1	10	0.0588	10684.8	0.0462
EXdown	GATA	Zf,IR3	iTreg-Gata3-ChIP-Seq	GSE20898	Homer	NNNNNBAGATAWYATCTVHN	0	1	4	0.0235	3568.2	0.0154
EXdown	TFE3	bHLH	MEF-TFE3-ChIP-Seq	GSE75757	Homer	GTCACGTGACYV	0	1	2	0.0118	1384.1	0.006
EXdown	Max	bHLH	K562-Max-ChIP-Seq	GSE31477	Homer	RCCACGTGGYYN	0	1	12	0.0706	13279.6	0.0574
EXdown	NPAS	bHLH	Liver-NPAS-ChIP-Seq	GSE39860	Homer	NVCACGTG	0	1	30	0.1765	36408.4	0.1573
EXdown	DMRT6	DM	Testis-DMRT6-ChIP-Seq	GSE60440	Homer	YDGHTACAWTGTADC	0	1	5	0.0294	4876.7	0.0211
EXdown	HNF6	Homeobox	Liver-Hnf6-ChIP-Seq	ERP000394	Homer	NTATYGATCH	0	1	11	0.0647	12276.6	0.0531
EXdown	MafF	bZIP	HepG2-MafF-ChIP-Seq	GSE31477	Homer	HWWGTCAGCAWWTTT	0	1	7	0.0412	7345.4	0.0317
EXdown	CLOCK	bHLH	Liver-Clock-ChIP-Seq	GSE39860	Homer	GHCACGTG	0	1	9	0.0529	9851.7	0.0426
EXdown	AP-2gamma	AP2	MCF7-TFAP2C-ChIP-Seq	GSE21234	Homer	SCCTSAGGSCAW	0	1	13	0.0765	14884	0.0643
EXdown	GATA:SCL	Zf,bHLH	Ter119-SCL-ChIP-Seq	GSE18720	Homer	CRGCTGBNGNSNNSAGATAA	0	1	3	0.0176	2623.3	0.0113
EXdown	HOXB13	Homeobox	ProstateTumor-HOXB13-ChIP-Seq	GSE56288	Homer	TTTTATKRGG	0	1	25	0.1471	30450.3	0.1316
EXdown	ETS:RUNX	ETS,Runt	Jurkat-RUNX1-ChIP-Seq	GSE17954	Homer	RCAGGATGTGGT	0	1	2	0.0118	1530.4	0.0066
EXdown	GRHL2	CP2	HBE-GRHL2-ChIP-Seq	GSE46194	Homer	AAACYKGTTWDACMRGTTTB	0	1	7	0.0412	7469.2	0.0323
EXdown	Tgif2	Homeobox	mES-Tgif2-ChIP-Seq	GSE55404	Homer	TGTCANYT	0	1	69	0.4059	89043.1	0.3848
EXdown	USF1	bHLH	GM12878-Usf1-ChIP-Seq	GSE32465	Homer	SGTCACGTGR	0	1	7	0.0412	7515.8	0.0325
EXdown	Tcf3	HMG	mES-Tcf3-ChIP-Seq	GSE11724	Homer	ASWTCAAAGG	0	1	6	0.0353	6284.7	0.0272
EXdown	Nur77	NR	K562-NR4A1-ChIP-Seq	GSE31363	Homer	TGACCTTTNCNT	0	1	4	0.0235	3871.9	0.0167
EXdown	p63	p53	Keratinocyte-p63-ChIP-Seq	GSE17611	Homer	NNDRCATGYCYNRRCATGYH	0	1	6	0.0353	6378.9	0.0276
EXdown	Pbx3	Homeobox	GM12878-PBX3-ChIP-Seq	GSE32465	Homer	SCTGTCAMTCAN	0	1	5	0.0294	5183	0.0224
EXdown	c-Myc	bHLH	mES-cMyc-ChIP-Seq	GSE11431	Homer	VVCCACGTGG	0	1	8	0.0471	9014.4	0.039
EXdown	Smad3	MAD	NPC-Smad3-ChIP-Seq	GSE36673	Homer	TWGTCTGV	0	1	55	0.3235	71043.3	0.307
EXdown	Sox6	HMG	Myotubes-Sox6-ChIP-Seq	GSE32627	Homer	CCATTGTTNY	0	1	33	0.1941	41731	0.1803
EXdown	STAT1	Stat	HelaS3-STAT1-ChIP-Seq	GSE12782	Homer	NATTTCCNGGAAAT	0	1	7	0.0412	7909.4	0.0342
EXdown	HRE	HSF	Striatum-HSF1-ChIP-Seq	GSE38000	Homer	TTCTAGAABNTTCTA	0	1	5	0.0294	5400.2	0.0233
EXdown	KLF6	Zf	PDAC-KLF6-ChIP-Seq	GSE64557	Homer	MKGGGYGTGGCC	0	1	13	0.0765	15661.6	0.0677
EXdown	Stat3+il21	Stat	CD4-Stat3-ChIP-Seq	GSE19198	Homer	SVYTTCCNGGAARB	0	1	14	0.0824	17066	0.0737
EXdown	Lhx2	Homeobox	HFSC-Lhx2-ChIP-Seq	GSE48068	Homer	TAATTAGN	0	1	29	0.1706	36892.8	0.1594
EXdown	Smad2	MAD	ES-SMAD2-ChIP-Seq	GSE29422	Homer	CTGTCTGG	0	1	28	0.1647	35600.2	0.1538
EXdown	EBF1	EBF	Near-E2A-ChIP-Seq	GSE21512	Homer	GTCCCCWGGGGA	0	1	15	0.0882	18468.8	0.0798
EXdown	Egr2	Zf	Thymocytes-Egr2-ChIP-Seq	GSE34254	Homer	NGCGTGGGCGGR	0	1	4	0.0235	4268.8	0.0184
EXdown	Meis1	Homeobox	MastCells-Meis1-ChIP-Seq	GSE48085	Homer	VGCTGWCAVB	0	1	32	0.1882	41023.7	0.1773
EXdown	Bcl6	Zf	Liver-Bcl6-ChIP-Seq	GSE31578	Homer	NNNCTTTCCAGGAAA	0	1	28	0.1647	35702	0.1543
EXdown	NRF	NRF	Promoter		Homer	STGCGCATGCGC	0	1	2	0.0118	1822.8	0.0079
EXdown	JunD	bZIP	K562-JunD-ChIP-Seq		Homer	ATGACGTCATCN	0	1	2	0.0118	1832.7	0.0079
EXdown	Foxo3	Forkhead	U2OS-Foxo3-ChIP-Seq	E-MTAB-2701	Homer	DGTAAACA	0	1	16	0.0941	20021.1	0.0865
EXdown	Etv2	ETS	ES-ER71-ChIP-Seq	GSE59402	Homer(0.967)	NNAYTTCCTGHN	0	1	17	0.1	21365.8	0.0923
EXdown	GATA	Zf,IR4	iTreg-Gata3-ChIP-Seq	GSE20898	Homer	NAGATWNBNATCTNN	0	1	2	0.0118	1907.7	0.0082
EXdown	FOXK1	Forkhead	HEK293-FOXK1-ChIP-Seq	GSE51673	Homer	NVWTGTTTAC	0	1	22	0.1294	28188.5	0.1218
EXdown	FOXP1	Forkhead	H9-FOXP1-ChIP-Seq	GSE31006	Homer	NYYTGTTTACHN	0	1	9	0.0529	11017.5	0.0476
EXdown	Tbx5	T-box	HL1-Tbx5.biotin-ChIP-Seq	GSE21529	Homer	AGGTGTCA	0	1	59	0.3471	78040.3	0.3372
EXdown	FOXA1:AR	Forkhead,NR	LNCAP-AR-ChIP-Seq	GSE27824	Homer	AGTAAACAAAAAAGAACAND	0	1	2	0.0118	1979.4	0.0086
EXdown	STAT4	Stat	CD4-Stat4-ChIP-Seq	GSE22104	Homer	NYTTCCWGGAAR	0	1	20	0.1176	25735.1	0.1112
EXdown	Fox:Ebox	Forkhead,bHLH	Panc1-Foxa2-ChIP-Seq	GSE47459	Homer	NNNVCTGWGYAAACASN	0	1	21	0.1235	27080.2	0.117
EXdown	YY1	Zf	Promoter		Homer	CAAGATGGCGGC	0	1	1	0.0059	768.7	0.0033
EXdown	IRF1	IRF	PBMC-IRF1-ChIP-Seq	GSE43036	Homer	GAAAGTGAAAGT	0	1	3	0.0176	3274.7	0.0142
EXdown	GSC	Homeobox	FrogEmbryos-GSC-ChIP-Seq	DRA000576	Homer	RGGATTAR	0	1	24	0.1412	31135.8	0.1346
EXdown	bHLHE40	bHLH	HepG2-BHLHE40-ChIP-Seq	GSE31477	Homer	KCACGTGMCN	0	1	4	0.0235	4584.7	0.0198
EXdown	n-Myc	bHLH	mES-nMyc-ChIP-Seq	GSE11431	Homer	VRCCACGTGG	0	1	10	0.0588	12501.3	0.054
EXdown	Egr1	Zf	K562-Egr1-ChIP-Seq	GSE32465	Homer	TGCGTGGGYG	0	1	14	0.0824	17827	0.077
EXdown	Lhx3	Homeobox	Neuron-Lhx3-ChIP-Seq	GSE31456	Homer	ADBTAATTAR	0	1	41	0.2412	54090	0.2337
EXdown	OCT:OCT	POU,Homeobox,IR1	NPC-Brn2-ChIP-Seq	GSE35496	Homer	ATGAATWATTCATGA	0	1	1	0.0059	787	0.0034
EXdown	PU.1:IRF8	ETS:IRF	pDC-Irf8-ChIP-Seq	GSE66899	Homer	GGAAGTGAAAST	0	1	4	0.0235	4625.8	0.02
EXdown	ETV1	ETS	GIST48-ETV1-ChIP-Seq	GSE22441	Homer	AACCGGAAGT	0	1	23	0.1353	29950.8	0.1294
EXdown	Brn1	POU,Homeobox	NPC-Brn1-ChIP-Seq	GSE35496	Homer	TATGCWAATBAV	0	1	9	0.0529	11244	0.0486
EXdown	Atf1	bZIP	K562-ATF1-ChIP-Seq	GSE31477	Homer	GATGACGTCA	0	1	11	0.0647	13908.7	0.0601
EXdown	FOXM1	Forkhead	MCF7-FOXM1-ChIP-Seq	GSE72977	Homer	TRTTTACTTW	0	1	23	0.1353	29969.5	0.1295
EXdown	Isl1	Homeobox	Neuron-Isl1-ChIP-Seq	GSE31456	Homer	CTAATKGV	0	1	41	0.2412	54246.4	0.2344
EXdown	CDX4	Homeobox	ZebrafishEmbryos-Cdx4.Myc-ChIP-Seq	GSE48254	Homer	NGYCATAAAWCH	0	1	20	0.1176	26154.4	0.113
EXdown	Elk4	ETS	Hela-Elk4-ChIP-Seq	GSE31477	Homer	NRYTTCCGGY	0	1	7	0.0412	8756	0.0378
EXdown	NRF1	NRF	MCF7-NRF1-ChIP-Seq	Unpublished	Homer	CTGCGCATGCGC	0	1	1	0.0059	854.2	0.0037
EXdown	Foxh1	Forkhead	hESC-FOXH1-ChIP-Seq	GSE29422	Homer	NNTGTGGATTSS	0	1	12	0.0706	15537.9	0.0671
EXdown	CTCF	Zf	CD4+-CTCF-ChIP-Seq	Barski_et_al.	Homer	AYAGTGCCMYCTRGTGGCCA	0	1	4	0.0235	4869.8	0.021
EXdown	Srebp2	bHLH	HepG2-Srebp2-ChIP-Seq	GSE31477	Homer	CGGTCACSCCAC	0	1	2	0.0118	2229.7	0.0096
EXdown	IRF2	IRF	Erythroblas-IRF2-ChIP-Seq	GSE36985	Homer	GAAASYGAAASY	0	1	2	0.0118	2230.8	0.0096
EXdown	c-Myc	bHLH	LNCAP-cMyc-ChIP-Seq	Unpublished	Homer	VCCACGTG	0	1	5	0.0294	6283.3	0.0272
EXdown	IRF8	IRF	BMDM-IRF8-ChIP-Seq	GSE77884	Homer	GRAASTGAAAST	0	1	6	0.0353	7663.5	0.0331
EXdown	Mef2c	MADS	GM12878-Mef2c-ChIP-Seq	GSE32465	Homer	DCYAAAAATAGM	0	1	17	0.1	22608.8	0.0977
EXdown	Zfp281	Zf	ES-Zfp281-ChIP-Seq	GSE81042	Homer	CCCCTCCCCCAC	0	1	4	0.0235	4980.9	0.0215
EXdown	Otx2	Homeobox	EpiLC-Otx2-ChIP-Seq	GSE56098	Homer	NYTAATCCYB	0	1	15	0.0882	19918.8	0.0861
EXdown	BMYB	HTH	Hela-BMYB-ChIP-Seq	GSE27030	Homer	NHAACBGYYV	0	1	27	0.1588	36236	0.1566
EXdown	ETS	ETS	Promoter		Homer	AACCGGAAGT	0	1	4	0.0235	5059.3	0.0219
EXdown	FXR	NR,IR1	Liver-FXR-ChIP-Seq	Chong_et_al.	Homer	AGGTCANTGACCTB	0	1	4	0.0235	5065	0.0219
EXdown	Sox3	HMG	NPC-Sox3-ChIP-Seq	GSE33059	Homer	CCWTTGTY	0	1	33	0.1941	44648	0.1929
EXdown	HOXA2	Homeobox	mES-Hoxa2-ChIP-Seq	Donaldson_et_al.	Homer	GYCATCMATCAT	0	1	2	0.0118	2384.4	0.0103
EXdown	PGR	NR	EndoStromal-PGR-ChIP-Seq	GSE69539	Homer	AAGAACATWHTGTTC	0	1	5	0.0294	6521.2	0.0282
EXdown	FOXK2	Forkhead	U2OS-FOXK2-ChIP-Seq	E-MTAB-2204	Homer	SCHTGTTTACAT	0	1	12	0.0706	16150.4	0.0698
EXdown	Tbet	T-box	CD8-Tbet-ChIP-Seq	GSE33802	Homer	AGGTGTGAAM	0	1	21	0.1235	28492	0.1231
EXdown	Mef2d	MADS	Retina-Mef2d-ChIP-Seq	GSE61391	Homer	GCTATTTTTAGC	0	1	8	0.0471	10688.1	0.0462
EXdown	SPDEF	ETS	VCaP-SPDEF-ChIP-Seq	SRA014231	Homer	ASWTCCTGBT	0	1	17	0.1	23083.5	0.0998
EXdown	2019-10-06	POU,Homeobox	NPC-Pou3f1-ChIP-Seq	GSE35496	Homer	WATGCAAATGAG	0	1	11	0.0647	14877.5	0.0643
EXdown	LRF	Zf	Erythroblasts-ZBTB7A-ChIP-Seq	GSE74977	Homer	AAGACCCYYN	0	1	14	0.0824	19026.3	0.0822
EXdown	PRDM1	Zf	Hela-PRDM1-ChIP-Seq	GSE31477	Homer	ACTTTCACTTTC	0	1	10	0.0588	13554.7	0.0586
EXdown	SpiB	ETS	OCILY3-SPIB-ChIP-Seq	GSE56857	Homer	AAAGRGGAAGTG	0	1	4	0.0235	5262.5	0.0227
EXdown	GFY	?	Promoter		Homer	ACTACAATTCCC	0	1	1	0.0059	1080.5	0.0047
EXdown	PAX3:FKHR-fusion	Paired,Homeobox	Rh4-PAX3:FKHR-ChIP-Seq	GSE19063	Homer	ACCRTGACTAATTNN	0	1	4	0.0235	5321.9	0.023
EXdown	ETS1	ETS	Jurkat-ETS1-ChIP-Seq	GSE17954	Homer	ACAGGAAGTG	0	1	17	0.1	23382.3	0.101
EXdown	Zfp809	Zf	ES-Zfp809-ChIP-Seq	GSE70799	Homer	GGGGCTYGKCTGGGA	0	1	2	0.0118	2532.5	0.0109
EXdown	OCT:OCT	POU,Homeobox	NPC-OCT6-ChIP-Seq	GSE43916	Homer	YATGCATATRCATRT	0	1	3	0.0176	3974.9	0.0172
EXdown	HEB	bHLH	mES-Heb-ChIP-Seq	GSE53233	Homer	VCAGCTGBNN	0	1	32	0.1882	44220.6	0.1911
EXdown	Pdx1	Homeobox	Islet-Pdx1-ChIP-Seq	SRA008281	Homer	YCATYAATCA	0	1	20	0.1176	27804	0.1202
EXdown	HIF-1b	HLH	T47D-HIF1b-ChIP-Seq	GSE59937	Homer	RTACGTGC	0	1	14	0.0824	19493.1	0.0842
EXdown	CRX	Homeobox	Retina-Crx-ChIP-Seq	GSE20012	Homer	GCTAATCC	0	1	45	0.2647	62419.4	0.2697
EXdown	Rbpj1	?	Panc1-Rbpj1-ChIP-Seq	GSE47459	Homer	HTTTCCCASG	0	1	27	0.1588	37708.5	0.163
EXdown	Foxa3	Forkhead	Liver-Foxa3-ChIP-Seq	GSE77670	Homer	BSNTGTTTACWYWGN	0	1	6	0.0353	8447.3	0.0365
EXdown	Foxa2	Forkhead	Liver-Foxa2-ChIP-Seq	GSE25694	Homer	CYTGTTTACWYW	0	1	15	0.0882	21097.8	0.0912
EXdown	Atf4	bZIP	MEF-Atf4-ChIP-Seq	GSE35681	Homer	MTGATGCAAT	0	1	5	0.0294	7054.7	0.0305
EXdown	COUP-TFII	NR	Artia-Nr2f2-ChIP-Seq	GSE46497	Homer	AGRGGTCA	0	1	19	0.1118	26711.3	0.1154
EXdown	Pax7	Paired,Homeobox	Myoblast-Pax7-ChIP-Seq	GSE25064	Homer	TAATCAATTA	0	1	2	0.0118	2723.4	0.0118
EXdown	VDR	NR,DR3	GM10855-VDR+vitD-ChIP-Seq	GSE22484	Homer	ARAGGTCANWGAGTTCANNN	0	1	2	0.0118	2731.7	0.0118
EXdown	Mef2b	MADS	HEK293-Mef2b.V5-ChIP-Seq	GSE67450	Homer	GCTATTTTTGGM	0	1	26	0.1529	36565.1	0.158
EXdown	Tbox:Smad	T-box,MAD	ESCd5-Smad2_3-ChIP-Seq	GSE29422	Homer	AGGTGHCAGACA	0	1	3	0.0176	4255	0.0184
EXdown	FOXA1	Forkhead	MCF7-FOXA1-ChIP-Seq	GSE26831	Homer	WAAGTAAACA	0	1	21	0.1235	29840	0.129
EXdown	E2A	bHLH,near_PU.1	Bcell-PU.1-ChIP-Seq	GSE21512	Homer	NVCACCTGBN	0	1	17	0.1	24252.7	0.1048
EXdown	NFkB-p50,p52	RHD	Monocyte-p50-ChIP-Chip	Schreiber_et_al.	Homer	GGGGGAATCCCC	0	1	1	0.0059	1324.8	0.0057
EXdown	PU.1-IRF	ETS:IRF	Bcell-PU.1-ChIP-Seq	GSE21512	Homer	MGGAAGTGAAAC	0	1	24	0.1412	34197.8	0.1478
EXdown	Sp5	Zf	mES-Sp5.Flag-ChIP-Seq	GSE72989	Homer	RGKGGGCGGAGC	0	1	12	0.0706	17464.1	0.0755
EXdown	RUNX1	Runt	Jurkat-RUNX1-ChIP-Seq	GSE29180	Homer	AAACCACARM	0	1	16	0.0941	23150.6	0.1
EXdown	TATA-Box	TBP	Promoter		Homer	CCTTTTAWAGSC	0	1	26	0.1529	37232.5	0.1609
EXdown	NFAT:AP1	RHD,bZIP	Jurkat-NFATC1-ChIP-Seq	Jolma_et_al.	Homer	SARTGGAAAAWRTGAGTCAB	0	1	3	0.0176	4494.8	0.0194
EXdown	NF1:FOXA1	CTF,Forkhead	LNCAP-FOXA1-ChIP-Seq	GSE27824	Homer	WNTGTTTRYTTTGGCA	0	1	1	0.0059	1428.6	0.0062
EXdown	c-Jun-CRE	bZIP	K562-cJun-ChIP-Seq	GSE31477	Homer	ATGACGTCATCY	0	1	4	0.0235	6052.6	0.0262
EXdown	Sox4	HMG	proB-Sox4-ChIP-Seq	GSE50066	Homer	YCTTTGTTCC	0	1	14	0.0824	20525.7	0.0887
EXdown	CArG	MADS	PUER-Srf-ChIP-Seq	Sullivan_et_al.	Homer	CCATATATGGNM	0	1	5	0.0294	7559.6	0.0327
EXdown	ZNF675	Zf	HEK293-ZNF675.GFP-ChIP-Seq	GSE58341	Homer	ARGAGGMCAAAATGW	0	1	2	0.0118	3041.1	0.0131
EXdown	Nkx3.1	Homeobox	LNCaP-Nkx3.1-ChIP-Seq	GSE28264	Homer	AAGCACTTAA	0	1	40	0.2353	57065.5	0.2466
EXdown	ZNF692	Zf	HEK293-ZNF692.GFP-ChIP-Seq	GSE58341	Homer	GTGGGCCCCA	0	1	1	0.0059	1481	0.0064
EXdown	RORgt	NR	EL4-RORgt.Flag-ChIP-Seq	GSE56019	Homer	AAYTAGGTCA	0	1	2	0.0118	3090.1	0.0134
EXdown	Mouse_Recombination_Hotspot	Zf	Testis-DMC1-ChIP-Seq	GSE24438	Homer	ACTYKNATTCGTGNTACTTC	0	1	1	0.0059	1482	0.0064
EXdown	Nr5a2	NR	mES-Nr5a2-ChIP-Seq	GSE19019	Homer	BTCAAGGTCA	0	1	6	0.0353	9127.3	0.0394
EXdown	ZNF322	Zf	HEK293-ZNF322.GFP-ChIP-Seq	GSE58341	Homer	GAGCCTGGTACTGWGCCTGR	0	1	3	0.0176	4653.3	0.0201
EXdown	Mef2a	MADS	HL1-Mef2a.biotin-ChIP-Seq	GSE21529	Homer	CYAAAAATAG	0	1	13	0.0765	19281.1	0.0833
EXdown	HRE	HSF	HepG2-HSF1-ChIP-Seq	GSE31477	Homer	BSTTCTRGAABVTTCYAGAA	0	1	2	0.0118	3115.4	0.0135
EXdown	Pit1	Homeobox	GCrat-Pit1-ChIP-Seq	GSE58009	Homer	ATGMATATDC	0	1	23	0.1353	33619.5	0.1453
EXdown	ZNF416	Zf	HEK293-ZNF416.GFP-ChIP-Seq	GSE58341	Homer	WDNCTGGGCA	0	1	19	0.1118	28032.7	0.1211
EXdown	Atf2	bZIP	3T3L1-Atf2-ChIP-Seq	GSE56872	Homer	NRRTGACGTCAT	0	1	4	0.0235	6295.9	0.0272
EXdown	TEAD2	TEA	Py2T-Tead2-ChIP-Seq	GSE55709	Homer	CCWGGAATGY	0	1	8	0.0471	12267.9	0.053
EXdown	ZEB1	Zf	PDAC-ZEB1-ChIP-Seq	GSE64557	Homer	VCAGGTRDRY	0	1	20	0.1176	29541.1	0.1277
EXdown	Atf7	bZIP	3T3L1-Atf7-ChIP-Seq	GSE56872	Homer	NGRTGACGTCAY	0	1	6	0.0353	9340.4	0.0404
EXdown	AR-halfsite	NR	LNCaP-AR-ChIP-Seq	GSE27824	Homer	CCAGGAACAG	0	1	67	0.3941	94912.9	0.4102
EXdown	Foxf1	Forkhead	Lung-Foxf1-ChIP-Seq	GSE77951	Homer	WWATRTAAACAN	0	1	19	0.1118	28290.3	0.1223
EXdown	PAX5	Paired,Homeobox,condensed	GM12878-PAX5-ChIP-Seq	GSE32465	Homer	GTCACGCTCSCTGM	0	1	1	0.0059	1641.4	0.0071
EXdown	Tbx20	T-box	Heart-Tbx20-ChIP-Seq	GSE29636	Homer	GGTGYTGACAGS	0	1	3	0.0176	4921.3	0.0213
EXdown	ELF1	ETS	Jurkat-ELF1-ChIP-Seq	SRA014231	Homer	AVCCGGAAGT	0	1	5	0.0294	8028.3	0.0347
EXdown	ZBTB12	Zf	HEK293-ZBTB12.GFP-ChIP-Seq	GSE58341	Homer	NGNTCTAGAACCNGV	0	1	5	0.0294	8114.3	0.0351
EXdown	PRDM9	Zf	Testis-DMC1-ChIP-Seq	GSE35498	Homer	ADGGYAGYAGCATCT	0	1	6	0.0353	9637	0.0416
EXdown	MITF	bHLH	MastCells-MITF-ChIP-Seq	GSE48085	Homer	RTCATGTGAC	0	1	12	0.0706	18538.2	0.0801
EXdown	Sox9	HMG	Limb-SOX9-ChIP-Seq	GSE73225	Homer	AGGVNCCTTTGT	0	1	14	0.0824	21458.4	0.0927
EXdown	Sox10	HMG	SciaticNerve-Sox3-ChIP-Seq	GSE35132	Homer	CCWTTGTYYB	0	1	28	0.1647	41450.9	0.1791
EXdown	Rfx6	HTH	Min6b1-Rfx6.HA-ChIP-Seq	GSE62844	Homer	TGTTKCCTAGCAACM	0	1	17	0.1	25801.6	0.1115
EXdown	MafA	bZIP	Islet-MafA-ChIP-Seq	GSE30298	Homer	TGCTGACTCA	0	1	13	0.0765	20092.3	0.0868
EXdown	Lhx1	Homeobox	EmbryoCarcinoma-Lhx1-ChIP-Seq	GSE70957	Homer	NNYTAATTAR	0	1	26	0.1529	38761.6	0.1675
EXdown	HIF-1a	bHLH	MCF7-HIF1a-ChIP-Seq	GSE28352	Homer	TACGTGCV	0	1	2	0.0118	3476.6	0.015
EXdown	Fli1	ETS	CD8-FLI-ChIP-Seq	GSE20898	Homer	NRYTTCCGGH	0	1	15	0.0882	23150.1	0.1
EXdown	Chop	bZIP	MEF-Chop-ChIP-Seq	GSE35681	Homer	ATTGCATCAT	0	1	3	0.0176	5157.7	0.0223
EXdown	ZNF264	Zf	HEK293-ZNF264.GFP-ChIP-Seq	GSE58341	Homer	RGGGCACTAACY	0	1	7	0.0412	11350.5	0.0491
EXdown	ZNF467	Zf	HEK293-ZNF467.GFP-ChIP-Seq	GSE58341	Homer	TGGGGAAGGGCM	0	1	11	0.0647	17330.5	0.0749
EXdown	Sox17	HMG	Endoderm-Sox17-ChIP-Seq	GSE61475	Homer	CCATTGTTYB	0	1	11	0.0647	17391.1	0.0752
EXdown	GATA3	Zf,DR8	iTreg-Gata3-ChIP-Seq	GSE20898	Homer	AGATSTNDNNDSAGATAASN	0	1	1	0.0059	1819.6	0.0079
EXdown	2019-10-02	POU,Homeobox	Bcell-Oct2-ChIP-Seq	GSE21512	Homer	ATATGCAAAT	0	1	6	0.0353	9903.1	0.0428
EXdown	Brn2	POU,Homeobox	NPC-Brn2-ChIP-Seq	GSE35496	Homer	ATGAATATTC	0	1	2	0.0118	3669.2	0.0159
EXdown	Ets1-distal	ETS	CD4+-PolII-ChIP-Seq	Barski_et_al.	Homer	MACAGGAAGT	0	1	4	0.0235	6942.6	0.03
EXdown	PR	NR	T47D-PR-ChIP-Seq	GSE31130	Homer	VAGRACAKNCTGTBC	0	1	38	0.2235	56328.8	0.2434
EXdown	CEBP:CEBP	bZIP	MEF-Chop-ChIP-Seq	GSE35681	Homer	NTNATGCAAYMNNHTGMAAY	0	1	2	0.0118	3697	0.016
EXdown	2019-10-04	POU,Homeobox	mES-Oct4-ChIP-Seq	GSE11431	Homer	ATTTGCATAW	0	1	10	0.0588	16246.1	0.0702
EXdown	EBF	EBF	proBcell-EBF-ChIP-Seq	GSE21978	Homer	DGTCCCYRGGGA	0	1	2	0.0118	3754.4	0.0162
EXdown	Arnt:Ahr	bHLH	MCF7-Arnt-ChIP-Seq	Lo_et_al.	Homer	TBGCACGCAA	0	1	7	0.0412	11746.2	0.0508
EXdown	Hnf1	Homeobox	Liver-Foxa2-Chip-Seq	GSE25694	Homer	GGTTAAWCATTAA	0	1	2	0.0118	3821.6	0.0165
EXdown	Srebp1a	bHLH	HepG2-Srebp1a-ChIP-Seq	GSE31477	Homer	RTCACSCCAY	0	1	2	0.0118	3845.5	0.0166
EXdown	FoxL2	Forkhead	Ovary-FoxL2-ChIP-Seq	GSE60858	Homer	WWTRTAAACAVG	0	1	16	0.0941	25444.3	0.11
EXdown	GLI3	Zf	Limb-GLI3-ChIP-Chip	GSE11077	Homer	CGTGGGTGGTCC	0	1	1	0.0059	2050.6	0.0089
EXdown	E2F3	E2F	MEF-E2F3-ChIP-Seq	GSE71376	Homer	BTKGGCGGGAAA	0	1	4	0.0235	7223.7	0.0312
EXdown	HLF	bZIP	HSC-HLF.Flag-ChIP-Seq	GSE69817	Homer	RTTATGYAAB	0	1	16	0.0941	25467.6	0.1101
EXdown	Ascl1	bHLH	NeuralTubes-Ascl1-ChIP-Seq	GSE55840	Homer	NNVVCAGCTGBN	0	1	26	0.1529	40007.5	0.1729
EXdown	RAR:RXR	NR,DR5	ES-RAR-ChIP-Seq	GSE56893	Homer	AGGTCAAGGTCA	0	1	1	0.0059	2068	0.0089
EXdown	RAR:RXR	NR,DR5	ES-RAR-ChIP-Seq	GSE56893	Homer	AGGTCAAGGTCA	0	1	1	0.0059	2068	0.0089
EXdown	Usf2	bHLH	C2C12-Usf2-ChIP-Seq	GSE36030	Homer	GTCACGTGGT	0	1	3	0.0176	5614.6	0.0243
EXdown	Pit1+1bp	Homeobox	GCrat-Pit1-ChIP-Seq	GSE58009	Homer	ATGCATAATTCA	0	1	7	0.0412	12025.6	0.052
EXdown	CEBP:AP1	bZIP	ThioMac-CEBPb-ChIP-Seq	GSE21512	Homer	DRTGTTGCAA	0	1	12	0.0706	19685.9	0.0851
EXdown	FOXA1	Forkhead	LNCAP-FOXA1-ChIP-Seq	GSE27824	Homer	WAAGTAAACA	0	1	23	0.1353	35918.4	0.1552
EXdown	GABPA	ETS	Jurkat-GABPa-ChIP-Seq	GSE17954	Homer	RACCGGAAGT	0	1	11	0.0647	18340.5	0.0793
EXdown	GRE	NR,IR3	RAW264.7-GRE-ChIP-Seq	Unpublished	Homer	VAGRACAKWCTGTYC	0	1	3	0.0176	5778.5	0.025
EXdown	HNF1b	Homeobox	PDAC-HNF1B-ChIP-Seq	GSE64557	Homer	GTTAATNATTAA	0	1	2	0.0118	4079.2	0.0176
EXdown	Nr5a2	NR	Pancreas-LRH1-ChIP-Seq	GSE34295	Homer	BTCAAGGTCA	0	1	7	0.0412	12288.1	0.0531
EXdown	Nkx2.2	Homeobox	NPC-Nkx2.2-ChIP-Seq	GSE61673	Homer	BTBRAGTGSN	0	1	29	0.1706	44826.7	0.1937
EXdown	GATA3	Zf,DR4	iTreg-Gata3-ChIP-Seq	GSE20898	Homer	AGATGKDGAGATAAG	0	1	1	0.0059	2242	0.0097
EXdown	ZNF136	Zf	HEK293-ZNF136.GFP-ChIP-Seq	GSE58341	Homer	YTKGATAHAGTATTCTWGGTNGGCA	0	1	1	0.0059	2244.6	0.0097
EXdown	Hand2	bHLH	Mesoderm-Hand2-ChIP-Seq	GSE61475	Homer	TGACANARRCCAGRC	0	1	6	0.0353	10832	0.0468
EXdown	bZIP:IRF	bZIP,IRF	Th17-BatF-ChIP-Seq	GSE39756	Homer	NAGTTTCABTHTGACTNW	0	1	7	0.0412	12450.6	0.0538
EXdown	ERG	ETS	VCaP-ERG-ChIP-Seq	GSE14097	Homer	ACAGGAAGTG	0	1	24	0.1412	37952.3	0.164
EXdown	MafB	bZIP	BMM-Mafb-ChIP-Seq	GSE75722	Homer	WNTGCTGASTCAGCANWTTY	0	1	6	0.0353	10970	0.0474
EXdown	ERE	NR,IR3	MCF7-ERa-ChIP-Seq	Unpublished	Homer	VAGGTCACNSTGACC	0	1	2	0.0118	4271.2	0.0185
EXdown	MafK	bZIP	C2C12-MafK-ChIP-Seq	GSE36030	Homer	GCTGASTCAGCA	0	1	3	0.0176	6075.5	0.0263
EXdown	NFY	CCAAT	Promoter		Homer	RGCCAATSRG	0	1	9	0.0529	15793.3	0.0682
EXdown	Olig2	bHLH	Neuron-Olig2-ChIP-Seq	GSE30882	Homer	RCCATMTGTT	0	1	40	0.2353	61203.1	0.2645
EXdown	Foxo1	Forkhead	RAW-Foxo1-ChIP-Seq	Fan_et_al.	Homer	CTGTTTAC	0	1	32	0.1882	49999.5	0.2161
EXdown	Cdx2	Homeobox	mES-Cdx2-ChIP-Seq	GSE14586	Homer	GYMATAAAAH	0	1	12	0.0706	20577.2	0.0889
EXdown	PAX5	Paired,Homeobox	GM12878-PAX5-ChIP-Seq	GSE32465	Homer	GCAGCCAAGCRTGACH	0	1	3	0.0176	6214.6	0.0269
EXdown	Tcfcp2l1	CP2	mES-Tcfcp2l1-ChIP-Seq	GSE11431	Homer	NRAACCRGTTYRAACCRGYT	0	1	1	0.0059	2521.7	0.0109
EXdown	ETS:E-box	ETS,bHLH	HPC7-Scl-ChIP-Seq	GSE22178	Homer	AGGAARCAGCTG	0	1	1	0.0059	2538.2	0.011
EXdown	THRa	NR	C17.2-THRa-ChIP-Seq	GSE38347	Homer	GGTCANYTGAGGWCA	0	1	3	0.0176	6339.8	0.0274
EXdown	IRF4	IRF	GM12878-IRF4-ChIP-Seq	GSE32465	Homer	ACTGAAACCA	0	1	5	0.0294	9762.5	0.0422
EXdown	SF1	NR	H295R-Nr5a1-ChIP-Seq	GSE44220	Homer	CAAGGHCANV	0	1	4	0.0235	8106.6	0.035
EXdown	RUNX	Runt	HPC7-Runx1-ChIP-Seq	GSE22178	Homer	SAAACCACAG	0	1	8	0.0471	14687.5	0.0635
EXdown	Rfx5	HTH	GM12878-Rfx5-ChIP-Seq	GSE31477	Homer	SCCTAGCAACAG	0	1	5	0.0294	9869.4	0.0426
EXdown	Prop1	Homeobox	GHFT1-PROP1.biotin-ChIP-Seq	GSE77302	Homer	NTAATBNAATTA	0	1	12	0.0706	21012.4	0.0908
EXdown	NFkB-p65	RHD	GM12787-p65-ChIP-Seq	GSE19485	Homer	WGGGGATTTCCC	0	1	5	0.0294	9912.8	0.0428
EXdown	ZNF519	Zf	HEK293-ZNF519.GFP-ChIP-Seq	GSE58341	Homer	GAGSCCGAGC	0	1	1	0.0059	2654.8	0.0115
EXdown	NF1-halfsite	CTF	LNCaP-NF1-ChIP-Seq	Unpublished	Homer	YTGCCAAG	0	1	29	0.1706	46717.4	0.2019
EXdown	NeuroG2	bHLH	Fibroblast-NeuroG2-ChIP-Seq	GSE75910	Homer	ACCATCTGTT	0	1	31	0.1824	49644.7	0.2145
EXdown	ELF5	ETS	T47D-ELF5-ChIP-Seq	GSE30407	Homer	ACVAGGAAGT	0	1	9	0.0529	16679.3	0.0721
EXdown	STAT6	Stat	Macrophage-Stat6-ChIP-Seq	GSE38377	Homer	TTCCKNAGAA	0	1	8	0.0471	15203.5	0.0657
EXdown	Atoh1	bHLH	Cerebellum-Atoh1-ChIP-Seq	GSE22111	Homer	VNRVCAGCTGGY	0	1	21	0.1235	35241.5	0.1523
EXdown	X-box	HTH	NPC-H3K4me1-ChIP-Seq	GSE16256	Homer	GGTTGCCATGGCAA	0	1	2	0.0118	4918.2	0.0213
EXdown	Rfx1	HTH	NPC-H3K4me1-ChIP-Seq	GSE16256	Homer	KGTTGCCATGGCAA	0	1	3	0.0176	6877.3	0.0297
EXdown	GRE	NR,IR3	A549-GR-ChIP-Seq	GSE32465	Homer	NRGVACABNVTGTYCY	0	1	1	0.0059	2951.3	0.0128
EXdown	BORIS	Zf	K562-CTCFL-ChIP-Seq	GSE32465	Homer	CNNBRGCGCCCCCTGSTGGC	0	1	2	0.0118	5061.3	0.0219
EXdown	Esrrb	NR	mES-Esrrb-ChIP-Seq	GSE11431	Homer	KTGACCTTGA	0	1	5	0.0294	10616.2	0.0459
EXdown	EWS:FLI1-fusion	ETS	SK_N_MC-EWS:FLI1-ChIP-Seq	SRA014231	Homer	VACAGGAAAT	0	1	6	0.0353	12329.4	0.0533
EXdown	ZNF143|STAF	Zf	CUTLL-ZNF143-ChIP-Seq	GSE29600	Homer	ATTTCCCAGVAKSCY	0	1	3	0.0176	7174.5	0.031
EXdown	PU.1	ETS	ThioMac-PU.1-ChIP-Seq	GSE21512	Homer	AGAGGAAGTG	0	1	5	0.0294	10902.7	0.0471
EXdown	Six2	Homeobox	NephronProgenitor-Six2-ChIP-Seq	GSE39837	Homer	GWAAYHTGAKMC	0	1	13	0.0765	24095	0.1041
EXdown	HIF2a	bHLH	785_O-HIF2a-ChIP-Seq	GSE34871	Homer	GCACGTACCC	0	1	2	0.0118	5440.2	0.0235
EXdown	Hoxc9	Homeobox	Ainv15-Hoxc9-ChIP-Seq	GSE21812	Homer	GGCCATAAATCA	0	1	7	0.0412	14489.6	0.0626
EXdown	Phox2a	Homeobox	Neuron-Phox2a-ChIP-Seq	GSE31456	Homer	YTAATYNRATTA	0	1	6	0.0353	12836.1	0.0555
EXdown	HOXD13	Homeobox	Chicken-Hoxd13-ChIP-Seq	GSE38910	Homer	NCYAATAAAA	0	1	19	0.1118	33859.3	0.1463
EXdown	Pitx1	Homeobox	Chicken-Pitx1-ChIP-Seq	GSE38910	Homer	TAATCCCN	0	1	75	0.4412	113944	0.4924
EXdown	Slug	Zf	Mesoderm-Snai2-ChIP-Seq	GSE61475	Homer	SNGCACCTGCHS	0	1	4	0.0235	9526.2	0.0412
EXdown	E2F6	E2F	Hela-E2F6-ChIP-Seq	GSE31477	Homer	GGCGGGAARN	0	1	2	0.0118	5717	0.0247
EXdown	Tbr1	T-box	Cortex-Tbr1-ChIP-Seq	GSE71384	Homer	AAGGTGTKAA	0	1	23	0.1353	40132	0.1734
EXdown	RBPJ:Ebox	?,bHLH	Panc1-Rbpj1-ChIP-Seq	GSE47459	Homer	GGGRAARRGRMCAGMTG	0	1	3	0.0176	7737.7	0.0334
EXdown	E2F4	E2F	K562-E2F4-ChIP-Seq	GSE31477	Homer	GGCGGGAAAH	0	1	1	0.0059	3529.4	0.0153
EXdown	STAT6	Stat	CD4-Stat6-ChIP-Seq	GSE22104	Homer	ABTTCYYRRGAA	0	1	7	0.0412	15066.7	0.0651
EXdown	THRb	NR	Liver-NR1A2-ChIP-Seq	GSE52613	Homer	TRAGGTCA	0	1	49	0.2882	78596.6	0.3396
EXdown	ARE	NR	LNCAP-AR-ChIP-Seq	GSE27824	Homer	RGRACASNSTGTYCYB	0	1	2	0.0118	5950.6	0.0257
EXdown	AP-1	bZIP	ThioMac-PU.1-ChIP-Seq	GSE21512	Homer	VTGACTCATC	0	1	13	0.0765	25232.2	0.109
EXdown	RXR	NR,DR1	3T3L1-RXR-ChIP-Seq	GSE13511	Homer	TAGGGCAAAGGTCA	0	1	9	0.0529	18870.1	0.0815
EXdown	RUNX2	Runt	PCa-RUNX2-ChIP-Seq	GSE33889	Homer	NWAACCACADNN	0	1	9	0.0529	18932.8	0.0818
EXdown	Oct4:Sox17	POU,Homeobox,HMG	F9-Sox17-ChIP-Seq	GSE44553	Homer	CCATTGTATGCAAAT	0	1	1	0.0059	3898.2	0.0168
EXdown	ELF3	ETS	PDAC-ELF3-ChIP-Seq	GSE64557	Homer	ANCAGGAAGT	0	1	8	0.0471	17312.3	0.0748
EXdown	RFX	HTH	K562-RFX3-ChIP-Seq	SRA012198	Homer	CGGTTGCCATGGCAAC	0	1	1	0.0059	4008.9	0.0173
EXdown	Pitx1:Ebox	Homeobox,bHLH	Hindlimb-Pitx1-ChIP-Seq	GSE41591	Homer	YTAATTRAWWCCAGATGT	0	1	2	0.0118	6486.1	0.028
EXdown	Unknown	Homeobox	Limb-p300-ChIP-Seq		Homer	SSCMATWAAA	0	1	9	0.0529	19485.4	0.0842
EXdown	Sox2	HMG	mES-Sox2-ChIP-Seq	GSE11431	Homer	BCCATTGTTC	0	1	10	0.0588	21364.9	0.0923
EXdown	EHF	ETS	LoVo-EHF-ChIP-Seq	GSE49402	Homer	AVCAGGAAGT	0	1	16	0.0941	31186.6	0.1348
EXdown	Bach2	bZIP	OCILy7-Bach2-ChIP-Seq	GSE44420	Homer	TGCTGAGTCA	0	1	2	0.0118	6749.9	0.0292
EXdown	Gata4	Zf	Heart-Gata4-ChIP-Seq	GSE35151	Homer	NBWGATAAGR	0	1	12	0.0706	24889	0.1076
EXdown	Rfx2	HTH	LoVo-RFX2-ChIP-Seq	GSE49402	Homer	GTTGCCATGGCAACM	0	1	1	0.0059	4353.4	0.0188
EXdown	EWS:ERG-fusion	ETS	CADO_ES1-EWS:ERG-ChIP-Seq	SRA014231	Homer	ATTTCCTGTN	0	1	8	0.0471	18379.7	0.0794
EXdown	NeuroD1	bHLH	Islet-NeuroD1-ChIP-Seq	GSE30298	Homer	GCCATCTGTT	0	1	13	0.0765	26973	0.1166
EXdown	Gata2	Zf	K562-GATA2-ChIP-Seq	GSE18829	Homer	BBCTTATCTS	0	1	6	0.0353	15091.5	0.0652
EXdown	Erra	NR	HepG2-Erra-ChIP-Seq	GSE31477	Homer	CAAAGGTCAG	0	1	20	0.1176	38499.2	0.1664
EXdown	Fra1	bZIP	BT549-Fra1-ChIP-Seq	GSE46166	Homer	NNATGASTCATH	0	1	9	0.0529	20877.3	0.0902
EXdown	Maz	Zf	HepG2-Maz-ChIP-Seq	GSE31477	Homer	GGGGGGGG	0	1	11	0.0647	24401.6	0.1054
EXdown	Eomes	T-box	H9-Eomes-ChIP-Seq	GSE26097	Homer	ATTAACACCT	0	1	33	0.1941	59771.5	0.2583
EXdown	Fra2	bZIP	Striatum-Fra2-ChIP-Seq	GSE43429	Homer	GGATGACTCATC	0	1	7	0.0412	17882.9	0.0773
EXdown	HNF4a	NR,DR1	HepG2-HNF4a-ChIP-Seq	GSE25021	Homer	CARRGKBCAAAGTYCA	0	1	2	0.0118	7879.4	0.0341
EXdown	PPARE	NR,DR1	3T3L1-Pparg-ChIP-Seq	GSE13511	Homer	TGACCTTTGCCCCA	0	1	6	0.0353	16248	0.0702
EXdown	NPAS2	bHLH	Liver-NPAS2-ChIP-Seq	GSE39860	Homer	KCCACGTGAC	0	1	9	0.0529	21753.5	0.094
EXdown	JunB	bZIP	DendriticCells-Junb-ChIP-Seq	GSE36099	Homer	RATGASTCAT	0	1	8	0.0471	20029.1	0.0866
EXdown	Tlx?	NR	NPC-H3K4me1-ChIP-Seq	GSE16256	Homer	CTGGCAGSCTGCCA	0	1	3	0.0176	10746.2	0.0464
EXdown	Gata1	Zf	K562-GATA1-ChIP-Seq	GSE18829	Homer	SAGATAAGRV	0	1	4	0.0235	12960.1	0.056
EXdown	GATA3	Zf	iTreg-Gata3-ChIP-Seq	GSE20898	Homer	AGATAASR	0	1	19	0.1118	39675.9	0.1715
EXdown	BATF	bZIP	Th17-BATF-ChIP-Seq	GSE39756	Homer	DATGASTCAT	0	1	9	0.0529	23462.5	0.1014
EXdown	Atf3	bZIP	GBM-ATF3-ChIP-Seq	GSE33912	Homer	DATGASTCATHN	0	1	9	0.0529	23562.6	0.1018
EXdown	NF1	CTF	LNCAP-NF1-ChIP-Seq	Unpublished	Homer	CYTGGCABNSTGCCAR	0	1	2	0.0118	9496.7	0.041
EXdown	Jun-AP1	bZIP	K562-cJun-ChIP-Seq	GSE31477	Homer	GATGASTCATCN	0	1	2	0.0118	9605.7	0.0415
EXdown	Gata6	Zf	HUG1N-GATA6-ChIP-Seq	GSE51936	Homer	YCTTATCTBN	0	1	7	0.0412	22871	0.0988
EXdown	Fosl2	bZIP	3T3L1-Fosl2-ChIP-Seq	GSE56872	Homer	NATGASTCABNN	0	1	2	0.0118	12690.8	0.0548
EXdown	RUNX-AML	Runt	CD4+-PolII-ChIP-Seq	Barski_et_al.	Homer	GCTGTGGTTW	0	1	3	0.0176	16046.9	0.0693
EXdown	Bach1	bZIP	K562-Bach1-ChIP-Seq	GSE31477	Homer	AWWNTGCTGAGTCAT	0	1	0	0	2122.9	0.0092
EXdown	CTCF-SatelliteElement	Zf?	CD4+-CTCF-ChIP-Seq	Barski_et_al.	Homer	TGCAGTTCCMVNWRTGGCCA	0	1	0	0	391.2	0.0017
EXdown	E2F1	E2F	Hela-E2F1-ChIP-Seq	GSE22478	Homer	CWGGCGGGAA	0	1	0	0	1497.9	0.0065
EXdown	E2F7	E2F	Hela-E2F7-ChIP-Seq	GSE32673	Homer	VDTTTCCCGCCA	0	1	0	0	711.4	0.0031
EXdown	EBNA1	EBV-virus	Raji-EBNA1-ChIP-Seq	GSE30709	Homer	GGYAGCAYDTGCTDCCCNNN	0	1	0	0	292.9	0.0013
EXdown	E-box	bHLH	Promoter		Homer	SSGGTCACGTGA	0	1	0	0	982.9	0.0042
EXdown	GFX	?	Promoter		Homer	ATTCTCGCGAGA	0	1	0	0	64.4	0.0003
EXdown	GFY-Staf	?,Zf	Promoter		Homer	RACTACAATTCCCAGAAKGC	0	1	0	0	727.8	0.0031
EXdown	LXRE	NR,DR4	RAW-LXRb.biotin-ChIP-Seq	GSE21512	Homer	RGGTTACTANAGGTCA	0	1	0	0	734.6	0.0032
EXdown	NF-E2	bZIP	K562-NFE2-ChIP-Seq	GSE31477	Homer	GATGACTCAGCA	0	1	0	0	2141.2	0.0093
EXdown	NFkB-p65-Rel	RHD	ThioMac-LPS-Expression	GSE23622	Homer	GGAAATTCCC	0	1	0	0	1141.4	0.0049
EXdown	Nrf2	bZIP	Lymphoblast-Nrf2-ChIP-Seq	GSE37589	Homer	HTGCTGAGTCAT	0	1	0	0	1792.4	0.0077
EXdown	OCT:OCT	POU,Homeobox	NPC-Brn1-ChIP-Seq	GSE35496	Homer	ATGAATATTCATGAG	0	1	0	0	437.1	0.0019
EXdown	p53	p53	Saos-p53-ChIP-Seq	GSE15780	Homer	RRCATGYCYRGRCATGYYYN	0	1	0	0	1770	0.0076
EXdown	p53	p53	Saos-p53-ChIP-Seq		Homer	RRCATGYCYRGRCATGYYYN	0	1	0	0	1770	0.0076
EXdown	p73	p53	Trachea-p73-ChIP-Seq	PRJNA310161	Homer	NRRRCAWGTCCDGRCATGYY	0	1	0	0	748.4	0.0032
EXdown	Pax7	Paired,Homeobox,longest	Myoblast-Pax7-ChIP-Seq	GSE25064	Homer	NTAATTDGCYAATTANNWWD	0	1	0	0	905.7	0.0039
EXdown	Pax7	Paired,Homeobox,long	Myoblast-Pax7-ChIP-Seq	GSE25064	Homer	TAATCHGATTAC	0	1	0	0	692.6	0.003
EXdown	RARg	NR	ES-RARg-ChIP-Seq	GSE30538	Homer	AGGTCAAGGTCA	0	1	0	0	822.7	0.0036
EXdown	REST-NRSF	Zf	Jurkat-NRSF-ChIP-Seq		Homer	GGMGCTGTCCATGGTGCTGA	0	1	0	0	102.1	0.0004
EXdown	Sp1	Zf	Promoter		Homer	GGCCCCGCCCCC	0	1	0	0	2006.5	0.0087
EXdown	T1ISRE	IRF	ThioMac-Ifnb-Expression		Homer	ACTTTCGTTTCT	0	1	0	0	289.6	0.0013
EXdown	TCFL2	HMG	K562-TCF7L2-ChIP-Seq	GSE29196	Homer	ACWTCAAAGG	0	1	0	0	1775	0.0077
EXdown	TR4	NR,DR1	Hela-TR4-ChIP-Seq	GSE24685	Homer	GAGGTCAAAGGTCA	0	1	0	0	1448.5	0.0063
EXdown	Twist	bHLH	HMLE-TWIST1-ChIP-Seq	Chang_et_al	Homer	VCAKCTGGNNNCCAGMTGBN	0	1	0	0	2923.7	0.0126
EXdown	ZBTB33	Zf	GM12878-ZBTB33-ChIP-Seq	GSE32465	Homer	GGVTCTCGCGAGAAC	0	1	0	0	151.7	0.0007
EXdown	ZFP3	Zf	HEK293-ZFP3.GFP-ChIP-Seq	GSE58341	Homer	GGGTTTTGAAGGATGARTAGGAGTT	0	1	0	0	30.8	0.0001
EXdown	ZNF16	Zf	HEK293-ZNF16.GFP-ChIP-Seq	GSE58341	Homer	MACCTTCYATGGCTCCCTAKTGCCY	0	1	0	0	124.1	0.0005
EXdown	ZNF382	Zf	HEK293-ZNF382.GFP-ChIP-Seq	GSE58341	Homer	GNCTGTASTRNTGBCTCHTT	0	1	0	0	540.3	0.0023
EXdown	ZNF41	Zf	HEK293-ZNF41.GFP-ChIP-Seq	GSE58341	Homer	CCTCATGGTGYCYTWYTCCCTTGTG	0	1	0	0	429	0.0019
EXdown	ZNF528	Zf	HEK293-ZNF528.GFP-ChIP-Seq	GSE58341	Homer	AGAAATGACTTCCCT	0	1	0	0	164.2	0.0007
EXdown	ZNF669	Zf	HEK293-ZNF669.GFP-ChIP-Seq	GSE58341	Homer	GARTGGTCATCGCCC	0	1	0	0	901.4	0.0039
EXup	Lhx2	Homeobox	HFSC-Lhx2-ChIP-Seq	GSE48068	Homer	TAATTAGN	4	0.01	92	0.217	33071.1	0.1432
EXup	Isl1	Homeobox	Neuron-Isl1-ChIP-Seq	GSE31456	Homer	CTAATKGV	3	0.0187	127	0.2995	51021.2	0.221
EXup	Lhx3	Homeobox	Neuron-Lhx3-ChIP-Seq	GSE31456	Homer	ADBTAATTAR	3	0.0187	121	0.2854	48344.3	0.2094
EXup	Nkx6.1	Homeobox	Islet-Nkx6.1-ChIP-Seq	GSE40975	Homer	GKTAATGR	3	0.0187	171	0.4033	73852.5	0.3199
EXup	Lhx1	Homeobox	EmbryoCarcinoma-Lhx1-ChIP-Seq	GSE70957	Homer	NNYTAATTAR	3	0.0405	88	0.2075	34102.4	0.1477
EXup	Tcf3	HMG	mES-Tcf3-ChIP-Seq	GSE11724	Homer	ASWTCAAAGG	2	0.1134	22	0.0519	5969.4	0.0259
EXup	MyoD	bHLH	Myotube-MyoD-ChIP-Seq	GSE21614	Homer	RRCAGCTGYTSY	2	0.1134	55	0.1297	20106.3	0.0871
EXup	Myf5	bHLH	GM-Myf5-ChIP-Seq	GSE24852	Homer	BAACAGCTGT	2	0.134	52	0.1226	19076.2	0.0826
EXup	Tgif1	Homeobox	mES-Tgif1-ChIP-Seq	GSE55404	Homer	YTGWCADY	2	0.2132	182	0.4292	84890.6	0.3677
EXup	MyoG	bHLH	C2C12-MyoG-ChIP-Seq	GSE36024	Homer	AACAGCTG	2	0.2132	68	0.1604	27207.3	0.1178
EXup	Tcf4	HMG	Hct116-Tcf4-ChIP-Seq	SRA012054	Homer	ASATCAAAGGVA	2	0.2132	32	0.0755	10765.2	0.0466
EXup	RAR:RXR	NR,DR5	ES-RAR-ChIP-Seq	GSE56893	Homer	AGGTCAAGGTCA	2	0.2647	10	0.0236	2215.4	0.0096
EXup	RAR:RXR	NR,DR5	ES-RAR-ChIP-Seq	GSE56893	Homer	AGGTCAAGGTCA	2	0.2647	10	0.0236	2215.4	0.0096
EXup	Ap4	bHLH	AML-Tfap4-ChIP-Seq	GSE45738	Homer	NAHCAGCTGD	1	0.2922	79	0.1863	33373.7	0.1445
EXup	Nanog	Homeobox	mES-Nanog-ChIP-Seq	GSE11724	Homer	RGCCATTAAC	1	0.2961	219	0.5165	106237	0.4601
EXup	TCFL2	HMG	K562-TCF7L2-ChIP-Seq	GSE29196	Homer	ACWTCAAAGG	1	0.3595	8	0.0189	1709.8	0.0074
EXup	Unknown	Homeobox	Limb-p300-ChIP-Seq		Homer	SSCMATWAAA	1	0.4421	43	0.1014	16877.2	0.0731
EXup	NFAT:AP1	RHD,bZIP	Jurkat-NFATC1-ChIP-Seq	Jolma_et_al.	Homer	SARTGGAAAAWRTGAGTCAB	1	0.4421	15	0.0354	4467.2	0.0193
EXup	CEBP:CEBP	bZIP	MEF-Chop-ChIP-Seq	GSE35681	Homer	NTNATGCAAYMNNHTGMAAY	1	0.4447	12	0.0283	3331.1	0.0144
EXup	Nkx2.1	Homeobox	LungAC-Nkx2.1-ChIP-Seq	GSE43252	Homer	RSCACTYRAG	1	0.4633	148	0.3491	70047.9	0.3034
EXup	RARg	NR	ES-RARg-ChIP-Seq	GSE30538	Homer	AGGTCAAGGTCA	1	0.4633	5	0.0118	882	0.0038
EXup	Tcf12	bHLH	GM12878-Tcf12-ChIP-Seq	GSE32465	Homer	VCAGCTGYTG	1	0.4633	59	0.1392	24892.3	0.1078
EXup	EBF1	EBF	Near-E2A-ChIP-Seq	GSE21512	Homer	GTCCCCWGGGGA	1	0.4784	48	0.1132	19735.1	0.0855
EXup	SpiB	ETS	OCILY3-SPIB-ChIP-Seq	GSE56857	Homer	AAAGRGGAAGTG	1	0.4784	17	0.0401	5539.5	0.024
EXup	ELF1	ETS	Jurkat-ELF1-ChIP-Seq	SRA014231	Homer	AVCCGGAAGT	1	0.5425	24	0.0566	8763.2	0.038
EXup	HOXD13	Homeobox	Chicken-Hoxd13-ChIP-Seq	GSE38910	Homer	NCYAATAAAA	1	0.5445	66	0.1557	28915.1	0.1252
EXup	CTCF-SatelliteElement	Zf?	CD4+-CTCF-ChIP-Seq	Barski_et_al.	Homer	TGCAGTTCCMVNWRTGGCCA	1	0.5705	3	0.0071	410.2	0.0018
EXup	Ascl1	bHLH	NeuralTubes-Ascl1-ChIP-Seq	GSE55840	Homer	NNVVCAGCTGBN	1	0.5705	92	0.217	42193.6	0.1827
EXup	PAX5	Paired,Homeobox	GM12878-PAX5-ChIP-Seq	GSE32465	Homer	GCAGCCAAGCRTGACH	1	0.5705	19	0.0448	6666.4	0.0289
EXup	COUP-TFII	NR	Artia-Nr2f2-ChIP-Seq	GSE46497	Homer	AGRGGTCA	1	0.5829	64	0.1509	28283.3	0.1225
EXup	PRDM1	Zf	Hela-PRDM1-ChIP-Seq	GSE31477	Homer	ACTTTCACTTTC	1	0.5829	34	0.0802	13663.8	0.0592
EXup	c-Myc	bHLH	LNCAP-cMyc-ChIP-Seq	Unpublished	Homer	VCCACGTG	1	0.5829	19	0.0448	6768.2	0.0293
EXup	Nr5a2	NR	mES-Nr5a2-ChIP-Seq	GSE19019	Homer	BTCAAGGTCA	1	0.5829	25	0.059	9506.2	0.0412
EXup	HIF-1b	HLH	T47D-HIF1b-ChIP-Seq	GSE59937	Homer	RTACGTGC	1	0.5829	48	0.1132	20474.4	0.0887
EXup	Tgif2	Homeobox	mES-Tgif2-ChIP-Seq	GSE55404	Homer	TGTCANYT	1	0.5829	184	0.434	91105.6	0.3946
EXup	HOXA2	Homeobox	mES-Hoxa2-ChIP-Seq	Donaldson_et_al.	Homer	GYCATCMATCAT	1	0.5871	8	0.0189	2233.3	0.0097
EXup	CLOCK	bHLH	Liver-Clock-ChIP-Seq	GSE39860	Homer	GHCACGTG	1	0.5871	27	0.0637	10614.9	0.046
EXup	HOXB13	Homeobox	ProstateTumor-HOXB13-ChIP-Seq	GSE56288	Homer	TTTTATKRGG	1	0.6032	61	0.1439	27268	0.1181
EXup	Cdx2	Homeobox	mES-Cdx2-ChIP-Seq	GSE14586	Homer	GYMATAAAAH	1	0.6224	41	0.0967	17471.3	0.0757
EXup	Hoxb4	Homeobox	ES-Hoxb4-ChIP-Seq	GSE34014	Homer	TGATTRATGGCY	1	0.6412	13	0.0307	4431.7	0.0192
EXup	Nr5a2	NR	Pancreas-LRH1-ChIP-Seq	GSE34295	Homer	BTCAAGGTCA	1	0.6435	31	0.0731	12756.1	0.0552
EXup	Tcf21	bHLH	ArterySmoothMuscle-Tcf21-ChIP-Seq	GSE61369	Homer	NAACAGCTGG	1	0.6621	60	0.1415	27122.8	0.1175
EXup	HRE	HSF	Striatum-HSF1-ChIP-Seq	GSE38000	Homer	TTCTAGAABNTTCTA	1	0.6917	15	0.0354	5433.8	0.0235
EXup	bHLHE40	bHLH	HepG2-BHLHE40-ChIP-Seq	GSE31477	Homer	KCACGTGMCN	1	0.6917	14	0.033	4990.2	0.0216
EXup	PU.1-IRF	ETS:IRF	Bcell-PU.1-ChIP-Seq	GSE21512	Homer	MGGAAGTGAAAC	1	0.7312	76	0.1792	35595.2	0.1542
EXup	Zic3	Zf	mES-Zic3-ChIP-Seq	GSE37889	Homer	GGCCYCCTGCTGDGH	1	0.7312	27	0.0637	11136.9	0.0482
EXup	ERE	NR,IR3	MCF7-ERa-ChIP-Seq	Unpublished	Homer	VAGGTCACNSTGACC	1	0.7312	13	0.0307	4649.6	0.0201
EXup	FOXA1:AR	Forkhead,NR	LNCAP-AR-ChIP-Seq	GSE27824	Homer	AGTAAACAAAAAAGAACAND	1	0.7312	6	0.0142	1677.4	0.0073
EXup	ETS	ETS	Promoter		Homer	AACCGGAAGT	1	0.7312	15	0.0354	5552.5	0.024
EXup	Nkx2.2	Homeobox	NPC-Nkx2.2-ChIP-Seq	GSE61673	Homer	BTBRAGTGSN	1	0.7312	97	0.2288	46649.6	0.202
EXup	MITF	bHLH	MastCells-MITF-ChIP-Seq	GSE48085	Homer	RTCATGTGAC	0	0.735	44	0.1038	19652.7	0.0851
EXup	E2A	bHLH	proBcell-E2A-ChIP-Seq	GSE21978	Homer	DNRCAGCTGY	0	0.735	71	0.1675	33327.5	0.1443
EXup	ZBTB18	Zf	HEK293-ZBTB18.GFP-ChIP-Seq	GSE58341	Homer	AACATCTGGA	0	0.735	30	0.0708	12760.9	0.0553
EXup	BMYB	HTH	Hela-BMYB-ChIP-Seq	GSE27030	Homer	NHAACBGYYV	0	0.735	78	0.184	36958.6	0.1601
EXup	PU.1	ETS	ThioMac-PU.1-ChIP-Seq	GSE21512	Homer	AGAGGAAGTG	0	0.7377	28	0.066	11892.2	0.0515
EXup	IRF2	IRF	Erythroblas-IRF2-ChIP-Seq	GSE36985	Homer	GAAASYGAAASY	0	0.7798	7	0.0165	2220	0.0096
EXup	THRb	NR	Liver-NR1A2-ChIP-Seq	GSE52613	Homer	TRAGGTCA	0	0.8339	162	0.3821	81851.8	0.3545
EXup	KLF6	Zf	PDAC-KLF6-ChIP-Seq	GSE64557	Homer	MKGGGYGTGGCC	0	0.8339	37	0.0873	16582.2	0.0718
EXup	c-Jun-CRE	bZIP	K562-cJun-ChIP-Seq	GSE31477	Homer	ATGACGTCATCY	0	0.8358	16	0.0377	6384.1	0.0277
EXup	Elk1	ETS	Hela-Elk1-ChIP-Seq	GSE31477	Homer	HACTTCCGGY	0	0.8376	22	0.0519	9275.5	0.0402
EXup	Brn1	POU,Homeobox	NPC-Brn1-ChIP-Seq	GSE35496	Homer	TATGCWAATBAV	0	0.8376	23	0.0542	9782.3	0.0424
EXup	Mef2b	MADS	HEK293-Mef2b.V5-ChIP-Seq	GSE67450	Homer	GCTATTTTTGGM	0	0.8631	68	0.1604	32612.7	0.1413
EXup	Nkx2.5	Homeobox	HL1-Nkx2.5.biotin-ChIP-Seq	GSE21529	Homer	RRSCACTYAA	0	0.898	109	0.2571	54215	0.2348
EXup	Hoxc9	Homeobox	Ainv15-Hoxc9-ChIP-Seq	GSE21812	Homer	GGCCATAAATCA	0	0.898	29	0.0684	12904.5	0.0559
EXup	ARE	NR	LNCAP-AR-ChIP-Seq	GSE27824	Homer	RGRACASNSTGTYCYB	0	0.898	16	0.0377	6556.5	0.0284
EXup	Sox6	HMG	Myotubes-Sox6-ChIP-Seq	GSE32627	Homer	CCATTGTTNY	0	0.898	81	0.191	39558	0.1713
EXup	RAR:RXR	NR,DR5	ES-RAR-ChIP-Seq	GSE56893	Homer	RGGTCADNNAGAGGTCAV	0	0.898	2	0.0047	391.3	0.0017
EXup	RAR:RXR	NR,DR5	ES-RAR-ChIP-Seq	GSE56893	Homer	RGGTCADNNAGAGGTCAV	0	0.898	2	0.0047	391.3	0.0017
EXup	Tbox:Smad	T-box,MAD	ESCd5-Smad2_3-ChIP-Seq	GSE29422	Homer	AGGTGHCAGACA	0	0.898	12	0.0283	4725.2	0.0205
EXup	GATA3	Zf,DR4	iTreg-Gata3-ChIP-Seq	GSE20898	Homer	AGATGKDGAGATAAG	0	0.898	6	0.0142	2000.9	0.0087
EXup	Esrrb	NR	mES-Esrrb-ChIP-Seq	GSE11431	Homer	KTGACCTTGA	0	0.898	25	0.059	11035.8	0.0478
EXup	Sox2	HMG	mES-Sox2-ChIP-Seq	GSE11431	Homer	BCCATTGTTC	0	0.898	44	0.1038	20605.8	0.0892
EXup	HLF	bZIP	HSC-HLF.Flag-ChIP-Seq	GSE69817	Homer	RTTATGYAAB	0	0.898	49	0.1156	23177.1	0.1004
EXup	Tbx5	T-box	HL1-Tbx5.biotin-ChIP-Seq	GSE21529	Homer	AGGTGTCA	0	0.898	159	0.375	81207.7	0.3517
EXup	Klf9	Zf	GBM-Klf9-ChIP-Seq	GSE62211	Homer	GCCACRCCCACY	0	0.898	16	0.0377	6667	0.0289
EXup	Tbx20	T-box	Heart-Tbx20-ChIP-Seq	GSE29636	Homer	GGTGYTGACAGS	0	0.9294	13	0.0307	5345.9	0.0232
EXup	AP-2gamma	AP2	MCF7-TFAP2C-ChIP-Seq	GSE21234	Homer	SCCTSAGGSCAW	0	1	34	0.0802	16077.2	0.0696
EXup	Pknox1	Homeobox	ES-Prep1-ChIP-Seq	GSE63282	Homer	SCTGTCAVTCAV	0	1	12	0.0283	5044.9	0.0219
EXup	Maz	Zf	HepG2-Maz-ChIP-Seq	GSE31477	Homer	GGGGGGGG	0	1	52	0.1226	25382.5	0.1099
EXup	HIF-1a	bHLH	MCF7-HIF1a-ChIP-Seq	GSE28352	Homer	TACGTGCV	0	1	9	0.0212	3607.9	0.0156
EXup	PRDM9	Zf	Testis-DMC1-ChIP-Seq	GSE35498	Homer	ADGGYAGYAGCATCT	0	1	22	0.0519	10002.2	0.0433
EXup	Twist	bHLH	HMLE-TWIST1-ChIP-Seq	Chang_et_al	Homer	VCAKCTGGNNNCCAGMTGBN	0	1	8	0.0189	3151.8	0.0137
EXup	PR	NR	T47D-PR-ChIP-Seq	GSE31130	Homer	VAGRACAKNCTGTBC	0	1	116	0.2736	59241.4	0.2566
EXup	Foxh1	Forkhead	hESC-FOXH1-ChIP-Seq	GSE29422	Homer	NNTGTGGATTSS	0	1	31	0.0731	14610.2	0.0633
EXup	ZFX	Zf	mES-Zfx-ChIP-Seq	GSE11431	Homer	AGGCCTRG	0	1	44	0.1038	21354.1	0.0925
EXup	Tbr1	T-box	Cortex-Tbr1-ChIP-Seq	GSE71384	Homer	AAGGTGTKAA	0	1	80	0.1887	40274.6	0.1744
EXup	PGR	NR	EndoStromal-PGR-ChIP-Seq	GSE69539	Homer	AAGAACATWHTGTTC	0	1	15	0.0354	6607.8	0.0286
EXup	GRE	NR,IR3	A549-GR-ChIP-Seq	GSE32465	Homer	NRGVACABNVTGTYCY	0	1	8	0.0189	3212.9	0.0139
EXup	GRE	NR,IR3	RAW264.7-GRE-ChIP-Seq	Unpublished	Homer	VAGRACAKWCTGTYC	0	1	14	0.033	6161.6	0.0267
EXup	OCT:OCT	POU,Homeobox	NPC-OCT6-ChIP-Seq	GSE43916	Homer	YATGCATATRCATRT	0	1	9	0.0212	3717	0.0161
EXup	Unknown-ESC-element	?	mES-Nanog-ChIP-Seq	GSE11724	Homer	CACAGCAGGGGG	0	1	28	0.066	13244.2	0.0574
EXup	Six1	Homeobox	Myoblast-Six1-ChIP-Chip	GSE20150	Homer	GKVTCADRTTWC	0	1	12	0.0283	5192.3	0.0225
EXup	Nur77	NR	K562-NR4A1-ChIP-Seq	GSE31363	Homer	TGACCTTTNCNT	0	1	9	0.0212	3731.8	0.0162
EXup	Pbx3	Homeobox	GM12878-PBX3-ChIP-Seq	GSE32465	Homer	SCTGTCAMTCAN	0	1	13	0.0307	5695.5	0.0247
EXup	PRDM14	Zf	H1-PRDM14-ChIP-Seq	GSE22767	Homer	RGGTCTCTAACY	0	1	14	0.033	6191.6	0.0268
EXup	bZIP:IRF	bZIP,IRF	Th17-BatF-ChIP-Seq	GSE39756	Homer	NAGTTTCABTHTGACTNW	0	1	26	0.0613	12298	0.0533
EXup	E2F4	E2F	K562-E2F4-ChIP-Seq	GSE31477	Homer	GGCGGGAAAH	0	1	9	0.0212	3765.6	0.0163
EXup	Gata2	Zf	K562-GATA2-ChIP-Seq	GSE18829	Homer	BBCTTATCTS	0	1	31	0.0731	14905.5	0.0646
EXup	Gata1	Zf	K562-GATA1-ChIP-Seq	GSE18829	Homer	SAGATAAGRV	0	1	27	0.0637	12881.5	0.0558
EXup	Erra	NR	HepG2-Erra-ChIP-Seq	GSE31477	Homer	CAAAGGTCAG	0	1	80	0.1887	40671.2	0.1762
EXup	STAT4	Stat	CD4-Stat4-ChIP-Seq	GSE22104	Homer	NYTTCCWGGAAR	0	1	51	0.1203	25387	0.11
EXup	Tbet	T-box	CD8-Tbet-ChIP-Seq	GSE33802	Homer	AGGTGTGAAM	0	1	58	0.1368	29162.1	0.1263
EXup	ZNF415	Zf	HEK293-ZNF415.GFP-ChIP-Seq	GSE58341	Homer	GRTGMTRGAGCC	0	1	21	0.0495	9888.1	0.0428
EXup	Mef2d	MADS	Retina-Mef2d-ChIP-Seq	GSE61391	Homer	GCTATTTTTAGC	0	1	20	0.0472	9378.9	0.0406
EXup	Sox9	HMG	Limb-SOX9-ChIP-Seq	GSE73225	Homer	AGGVNCCTTTGT	0	1	43	0.1014	21305.5	0.0923
EXup	STAT6	Stat	CD4-Stat6-ChIP-Seq	GSE22104	Homer	ABTTCYYRRGAA	0	1	30	0.0708	14630.1	0.0634
EXup	ZBTB12	Zf	HEK293-ZBTB12.GFP-ChIP-Seq	GSE58341	Homer	NGNTCTAGAACCNGV	0	1	18	0.0425	8447.3	0.0366
EXup	CDX4	Homeobox	ZebrafishEmbryos-Cdx4.Myc-ChIP-Seq	GSE48254	Homer	NGYCATAAAWCH	0	1	46	0.1085	23034.4	0.0998
EXup	Atf1	bZIP	K562-ATF1-ChIP-Seq	GSE31477	Homer	GATGACGTCA	0	1	29	0.0684	14143.8	0.0613
EXup	2019-10-04	POU,Homeobox	mES-Oct4-ChIP-Seq	GSE11431	Homer	ATTTGCATAW	0	1	29	0.0684	14148.7	0.0613
EXup	Ptf1a	bHLH	Panc1-Ptf1a-ChIP-Seq	GSE47459	Homer	ACAGCTGTTN	0	1	133	0.3137	69610.4	0.3015
EXup	ZNF143|STAF	Zf	CUTLL-ZNF143-ChIP-Seq	GSE29600	Homer	ATTTCCCAGVAKSCY	0	1	16	0.0377	7521.6	0.0326
EXup	CEBP	bZIP	ThioMac-CEBPb-ChIP-Seq	GSE21512	Homer	ATTGCGCAAC	0	1	31	0.0731	15291.4	0.0662
EXup	Meis1	Homeobox	MastCells-Meis1-ChIP-Seq	GSE48085	Homer	VGCTGWCAVB	0	1	86	0.2028	44500.1	0.1927
EXup	Bcl6	Zf	Liver-Bcl6-ChIP-Seq	GSE31578	Homer	NNNCTTTCCAGGAAA	0	1	69	0.1627	35462.1	0.1536
EXup	AR-halfsite	NR	LNCaP-AR-ChIP-Seq	GSE27824	Homer	CCAGGAACAG	0	1	189	0.4458	100129	0.4337
EXup	Pit1+1bp	Homeobox	GCrat-Pit1-ChIP-Seq	GSE58009	Homer	ATGCATAATTCA	0	1	21	0.0495	10204.3	0.0442
EXup	NFkB-p65-Rel	RHD	ThioMac-LPS-Expression	GSE23622	Homer	GGAAATTCCC	0	1	3	0.0071	1113.3	0.0048
EXup	TR4	NR,DR1	Hela-TR4-ChIP-Seq	GSE24685	Homer	GAGGTCAAAGGTCA	0	1	4	0.0094	1595.9	0.0069
EXup	Hnf1	Homeobox	Liver-Foxa2-Chip-Seq	GSE25694	Homer	GGTTAAWCATTAA	0	1	7	0.0165	3080	0.0133
EXup	HIF2a	bHLH	785_O-HIF2a-ChIP-Seq	GSE34871	Homer	GCACGTACCC	0	1	12	0.0283	5642.8	0.0244
EXup	HOXA9	Homeobox	HSC-Hoxa9-ChIP-Seq	GSE33509	Homer	GGCCATAAATCA	0	1	33	0.0778	16605.9	0.0719
EXup	Atf2	bZIP	3T3L1-Atf2-ChIP-Seq	GSE56872	Homer	NRRTGACGTCAT	0	1	14	0.033	6689.9	0.029
EXup	Elk4	ETS	Hela-Elk4-ChIP-Seq	GSE31477	Homer	NRYTTCCGGY	0	1	19	0.0448	9301.8	0.0403
EXup	Eomes	T-box	H9-Eomes-ChIP-Seq	GSE26097	Homer	ATTAACACCT	0	1	114	0.2689	59962	0.2597
EXup	ZNF711	Zf	SHSY5Y-ZNF711-ChIP-Seq	GSE20673	Homer	AGGCCTAG	0	1	54	0.1274	27799.5	0.1204
EXup	RBPJ:Ebox	?,bHLH	Panc1-Rbpj1-ChIP-Seq	GSE47459	Homer	GGGRAARRGRMCAGMTG	0	1	17	0.0401	8271.8	0.0358
EXup	IRF:BATF	IRF:bZIP	pDC-Irf8-ChIP-Seq	GSE66899	Homer	CTTTCANTATGACTV	0	1	7	0.0165	3130.7	0.0136
EXup	GLI3	Zf	Limb-GLI3-ChIP-Chip	GSE11077	Homer	CGTGGGTGGTCC	0	1	5	0.0118	2144.5	0.0093
EXup	Pax8	Paired,Homeobox	Thyroid-Pax8-ChIP-Seq	GSE26938	Homer	GTCATGCHTGRCTGS	0	1	13	0.0307	6230.4	0.027
EXup	NRF	NRF	Promoter		Homer	STGCGCATGCGC	0	1	5	0.0118	2172.4	0.0094
EXup	KLF10	Zf	HEK293-KLF10.GFP-ChIP-Seq	GSE58341	Homer	GGGGGTGTGTCC	0	1	34	0.0802	17340.5	0.0751
EXup	Pitx1:Ebox	Homeobox,bHLH	Hindlimb-Pitx1-ChIP-Seq	GSE41591	Homer	YTAATTRAWWCCAGATGT	0	1	12	0.0283	5774.5	0.025
EXup	RUNX-AML	Runt	CD4+-PolII-ChIP-Seq	Barski_et_al.	Homer	GCTGTGGTTW	0	1	32	0.0755	16301.9	0.0706
EXup	Sox3	HMG	NPC-Sox3-ChIP-Seq	GSE33059	Homer	CCWTTGTY	0	1	82	0.1934	43029.5	0.1864
EXup	Reverb	NR,DR2	RAW-Reverba.biotin-ChIP-Seq	GSE45914	Homer	GTRGGTCASTGGGTCA	0	1	5	0.0118	2190.7	0.0095
EXup	ETS:E-box	ETS,bHLH	HPC7-Scl-ChIP-Seq	GSE22178	Homer	AGGAARCAGCTG	0	1	6	0.0142	2701	0.0117
EXup	p63	p53	Keratinocyte-p63-ChIP-Seq	GSE17611	Homer	NNDRCATGYCYNRRCATGYH	0	1	14	0.033	6848	0.0297
EXup	Mef2c	MADS	GM12878-Mef2c-ChIP-Seq	GSE32465	Homer	DCYAAAAATAGM	0	1	38	0.0896	19551.1	0.0847
EXup	SF1	NR	H295R-Nr5a1-ChIP-Seq	GSE44220	Homer	CAAGGHCANV	0	1	17	0.0401	8432	0.0365
EXup	EWS:FLI1-fusion	ETS	SK_N_MC-EWS:FLI1-ChIP-Seq	SRA014231	Homer	VACAGGAAAT	0	1	26	0.0613	13196.6	0.0572
EXup	TEAD2	TEA	Py2T-Tead2-ChIP-Seq	GSE55709	Homer	CCWGGAATGY	0	1	24	0.0566	12140.8	0.0526
EXup	IRF1	IRF	PBMC-IRF1-ChIP-Seq	GSE43036	Homer	GAAAGTGAAAGT	0	1	7	0.0165	3248.3	0.0141
EXup	NFY	CCAAT	Promoter		Homer	RGCCAATSRG	0	1	29	0.0684	14825	0.0642
EXup	AP-2alpha	AP2	Hela-AP2alpha-ChIP-Seq	GSE31477	Homer	ATGCCCTGAGGC	0	1	23	0.0542	11652.6	0.0505
EXup	Rfx6	HTH	Min6b1-Rfx6.HA-ChIP-Seq	GSE62844	Homer	TGTTKCCTAGCAACM	0	1	51	0.1203	26596.2	0.1152
EXup	TEAD	TEA	Fibroblast-PU.1-ChIP-Seq	Unpublished	Homer	YCWGGAATGY	0	1	32	0.0755	16451.7	0.0713
EXup	ZNF322	Zf	HEK293-ZNF322.GFP-ChIP-Seq	GSE58341	Homer	GAGCCTGGTACTGWGCCTGR	0	1	11	0.0259	5363.2	0.0232
EXup	HRE	HSF	HepG2-HSF1-ChIP-Seq	GSE31477	Homer	BSTTCTRGAABVTTCYAGAA	0	1	7	0.0165	3285.6	0.0142
EXup	HNF1b	Homeobox	PDAC-HNF1B-ChIP-Seq	GSE64557	Homer	GTTAATNATTAA	0	1	7	0.0165	3295.5	0.0143
EXup	Gata4	Zf	Heart-Gata4-ChIP-Seq	GSE35151	Homer	NBWGATAAGR	0	1	46	0.1085	24015.8	0.104
EXup	PPARE	NR,DR1	3T3L1-Pparg-ChIP-Seq	GSE13511	Homer	TGACCTTTGCCCCA	0	1	33	0.0778	17109.1	0.0741
EXup	GATA	Zf,IR4	iTreg-Gata3-ChIP-Seq	GSE20898	Homer	NAGATWNBNATCTNN	0	1	4	0.0094	1775.3	0.0077
EXup	Gata6	Zf	HUG1N-GATA6-ChIP-Seq	GSE51936	Homer	YCTTATCTBN	0	1	42	0.0991	21940.4	0.095
EXup	USF1	bHLH	GM12878-Usf1-ChIP-Seq	GSE32465	Homer	SGTCACGTGR	0	1	16	0.0377	8067.4	0.0349
EXup	NF1:FOXA1	CTF,Forkhead	LNCAP-FOXA1-ChIP-Seq	GSE27824	Homer	WNTGTTTRYTTTGGCA	0	1	3	0.0071	1278.6	0.0055
EXup	ELF5	ETS	T47D-ELF5-ChIP-Seq	GSE30407	Homer	ACVAGGAAGT	0	1	33	0.0778	17256.2	0.0747
EXup	HNF4a	NR,DR1	HepG2-HNF4a-ChIP-Seq	GSE25021	Homer	CARRGKBCAAAGTYCA	0	1	16	0.0377	8186	0.0355
EXup	Barx1	Homeobox	Stomach-Barx1.3xFlag-ChIP-Seq	GSE69483	Homer	AAACMATTAN	0	1	24	0.0566	12465.2	0.054
EXup	2019-10-06	POU,Homeobox	NPC-Pou3f1-ChIP-Seq	GSE35496	Homer	WATGCAAATGAG	0	1	25	0.059	13001.6	0.0563
EXup	NPAS2	bHLH	Liver-NPAS2-ChIP-Seq	GSE39860	Homer	KCCACGTGAC	0	1	44	0.1038	23245.7	0.1007
EXup	Tlx?	NR	NPC-H3K4me1-ChIP-Seq	GSE16256	Homer	CTGGCAGSCTGCCA	0	1	22	0.0519	11425.9	0.0495
EXup	PAX6	Paired,Homeobox	Forebrain-Pax6-ChIP-Seq	GSE66961	Homer	NGTGTTCAVTSAAGCGKAAA	0	1	4	0.0094	1848.1	0.008
EXup	PAX5	Paired,Homeobox,condensed	GM12878-PAX5-ChIP-Seq	GSE32465	Homer	GTCACGCTCSCTGM	0	1	4	0.0094	1850.7	0.008
EXup	TEAD4	TEA	Tropoblast-Tead4-ChIP-Seq	GSE37350	Homer	CCWGGAATGY	0	1	38	0.0896	20045.7	0.0868
EXup	Sox10	HMG	SciaticNerve-Sox3-ChIP-Seq	GSE35132	Homer	CCWTTGTYYB	0	1	76	0.1792	40608.8	0.1759
EXup	Zfp281	Zf	ES-Zfp281-ChIP-Seq	GSE81042	Homer	CCCCTCCCCCAC	0	1	10	0.0236	5053.3	0.0219
EXup	Sox4	HMG	proB-Sox4-ChIP-Seq	GSE50066	Homer	YCTTTGTTCC	0	1	38	0.0896	20102	0.0871
EXup	RXR	NR,DR1	3T3L1-RXR-ChIP-Seq	GSE13511	Homer	TAGGGCAAAGGTCA	0	1	38	0.0896	20118.3	0.0871
EXup	HEB	bHLH	mES-Heb-ChIP-Seq	GSE53233	Homer	VCAGCTGBNN	0	1	87	0.2052	46633.2	0.202
EXup	KLF3	Zf	MEF-Klf3-ChIP-Seq	GSE44748	Homer	NRGCCCCRCCCHBNN	0	1	14	0.033	7226.6	0.0313
EXup	SCL	bHLH	HPC7-Scl-ChIP-Seq	GSE13511	Homer	AVCAGCTG	0	1	226	0.533	122275	0.5296
EXup	GSC	Homeobox	FrogEmbryos-GSC-ChIP-Seq	DRA000576	Homer	RGGATTAR	0	1	54	0.1274	28861	0.125
EXup	Prop1	Homeobox	GHFT1-PROP1.biotin-ChIP-Seq	GSE77302	Homer	NTAATBNAATTA	0	1	32	0.0755	16972.8	0.0735
EXup	NFkB-p50,p52	RHD	Monocyte-p50-ChIP-Chip	Schreiber_et_al.	Homer	GGGGGAATCCCC	0	1	3	0.0071	1383.7	0.006
EXup	VDR	NR,DR3	GM10855-VDR+vitD-ChIP-Seq	GSE22484	Homer	ARAGGTCANWGAGTTCANNN	0	1	6	0.0142	2982.5	0.0129
EXup	Ronin	THAP	ES-Thap11-ChIP-Seq	GSE51522	Homer	RACTACAACTCCCAGVAKGC	0	1	1	0.0024	344.2	0.0015
EXup	JunD	bZIP	K562-JunD-ChIP-Seq		Homer	ATGACGTCATCN	0	1	4	0.0094	1938.2	0.0084
EXup	Mef2a	MADS	HL1-Mef2a.biotin-ChIP-Seq	GSE21529	Homer	CYAAAAATAG	0	1	32	0.0755	17084.4	0.074
EXup	PBX1	Homeobox	MCF7-PBX1-ChIP-Seq	GSE28007	Homer	GSCTGTCACTCA	0	1	4	0.0094	1960.5	0.0085
EXup	Zic	Zf	Cerebellum-ZIC1.2-ChIP-Seq	GSE60731	Homer	CCTGCTGAGH	0	1	36	0.0849	19412.3	0.0841
EXup	Znf263	Zf	K562-Znf263-ChIP-Seq	GSE31477	Homer	CVGTSCTCCC	0	1	77	0.1816	41758.7	0.1809
EXup	EKLF	Zf	Erythrocyte-Klf1-ChIP-Seq	GSE20478	Homer	NWGGGTGTGGCY	0	1	7	0.0165	3645.8	0.0158
EXup	Ets1-distal	ETS	CD4+-PolII-ChIP-Seq	Barski_et_al.	Homer	MACAGGAAGT	0	1	14	0.033	7520.2	0.0326
EXup	ELF3	ETS	PDAC-ELF3-ChIP-Seq	GSE64557	Homer	ANCAGGAAGT	0	1	33	0.0778	17915.5	0.0776
EXup	OCT:OCT	POU,Homeobox	NPC-Brn1-ChIP-Seq	GSE35496	Homer	ATGAATATTCATGAG	0	1	1	0.0024	401.4	0.0017
EXup	ZNF264	Zf	HEK293-ZNF264.GFP-ChIP-Seq	GSE58341	Homer	RGGGCACTAACY	0	1	22	0.0519	11926.4	0.0517
EXup	ZNF669	Zf	HEK293-ZNF669.GFP-ChIP-Seq	GSE58341	Homer	GARTGGTCATCGCCC	0	1	2	0.0047	953.5	0.0041
EXup	Atf7	bZIP	3T3L1-Atf7-ChIP-Seq	GSE56872	Homer	NGRTGACGTCAY	0	1	18	0.0425	9748.9	0.0422
EXup	Rbpj1	?	Panc1-Rbpj1-ChIP-Seq	GSE47459	Homer	HTTTCCCASG	0	1	71	0.1675	38716.8	0.1677
EXup	IRF4	IRF	GM12878-IRF4-ChIP-Seq	GSE32465	Homer	ACTGAAACCA	0	1	18	0.0425	9774.4	0.0423
EXup	STAT5	Stat	mCD4+-Stat5-ChIP-Seq	GSE12346	Homer	RTTTCTNAGAAA	0	1	17	0.0401	9238.7	0.04
EXup	Gfi1b	Zf	HPC7-Gfi1b-ChIP-Seq	GSE22178	Homer	MAATCACTGC	0	1	30	0.0708	16389.7	0.071
EXup	Tcfcp2l1	CP2	mES-Tcfcp2l1-ChIP-Seq	GSE11431	Homer	NRAACCRGTTYRAACCRGYT	0	1	5	0.0118	2650.2	0.0115
EXup	Chop	bZIP	MEF-Chop-ChIP-Seq	GSE35681	Homer	ATTGCATCAT	0	1	9	0.0212	4872.9	0.0211
EXup	NFkB-p65	RHD	GM12787-p65-ChIP-Seq	GSE19485	Homer	WGGGGATTTCCC	0	1	18	0.0425	9832.3	0.0426
EXup	Usf2	bHLH	C2C12-Usf2-ChIP-Seq	GSE36030	Homer	GTCACGTGGT	0	1	11	0.0259	5996	0.026
EXup	CArG	MADS	PUER-Srf-ChIP-Seq	Sullivan_et_al.	Homer	CCATATATGGNM	0	1	13	0.0307	7102.3	0.0308
EXup	Zfp809	Zf	ES-Zfp809-ChIP-Seq	GSE70799	Homer	GGGGCTYGKCTGGGA	0	1	5	0.0118	2677.5	0.0116
EXup	Pdx1	Homeobox	Islet-Pdx1-ChIP-Seq	SRA008281	Homer	YCATYAATCA	0	1	47	0.1108	25814.5	0.1118
EXup	ZNF692	Zf	HEK293-ZNF692.GFP-ChIP-Seq	GSE58341	Homer	GTGGGCCCCA	0	1	3	0.0071	1576.9	0.0068
EXup	ZNF41	Zf	HEK293-ZNF41.GFP-ChIP-Seq	GSE58341	Homer	CCTCATGGTGYCYTWYTCCCTTGTG	0	1	1	0.0024	448	0.0019
EXup	Atf4	bZIP	MEF-Atf4-ChIP-Seq	GSE35681	Homer	MTGATGCAAT	0	1	12	0.0283	6636.5	0.0287
EXup	Pitx1	Homeobox	Chicken-Pitx1-ChIP-Seq	GSE38910	Homer	TAATCCCN	0	1	198	0.467	108499	0.4699
EXup	PAX3:FKHR-fusion	Paired,Homeobox	Rh4-PAX3:FKHR-ChIP-Seq	GSE19063	Homer	ACCRTGACTAATTNN	0	1	9	0.0212	4991.1	0.0216
EXup	Sox17	HMG	Endoderm-Sox17-ChIP-Seq	GSE61475	Homer	CCATTGTTYB	0	1	30	0.0708	16642.6	0.0721
EXup	Sp1	Zf	Promoter		Homer	GGCCCCGCCCCC	0	1	4	0.0094	2183.8	0.0095
EXup	TATA-Box	TBP	Promoter		Homer	CCTTTTAWAGSC	0	1	63	0.1486	34807.8	0.1508
EXup	STAT6	Stat	Macrophage-Stat6-ChIP-Seq	GSE38377	Homer	TTCCKNAGAA	0	1	27	0.0637	15041.3	0.0651
EXup	E2F1	E2F	Hela-E2F1-ChIP-Seq	GSE22478	Homer	CWGGCGGGAA	0	1	3	0.0071	1634.5	0.0071
EXup	Klf4	Zf	mES-Klf4-ChIP-Seq	GSE11431	Homer	GCCACACCCA	0	1	11	0.0259	6155.1	0.0267
EXup	ETS:RUNX	ETS,Runt	Jurkat-RUNX1-ChIP-Seq	GSE17954	Homer	RCAGGATGTGGT	0	1	3	0.0071	1645.4	0.0071
EXup	GATA3	Zf	iTreg-Gata3-ChIP-Seq	GSE20898	Homer	AGATAASR	0	1	68	0.1604	37746.3	0.1635
EXup	EBF	EBF	proBcell-EBF-ChIP-Seq	GSE21978	Homer	DGTCCCYRGGGA	0	1	7	0.0165	3994.8	0.0173
EXup	EHF	ETS	LoVo-EHF-ChIP-Seq	GSE49402	Homer	AVCAGGAAGT	0	1	58	0.1368	32409.6	0.1404
EXup	RUNX2	Runt	PCa-RUNX2-ChIP-Seq	GSE33889	Homer	NWAACCACADNN	0	1	34	0.0802	19136.1	0.0829
EXup	CEBP:AP1	bZIP	ThioMac-CEBPb-ChIP-Seq	GSE21512	Homer	DRTGTTGCAA	0	1	33	0.0778	18591.6	0.0805
EXup	EWS:ERG-fusion	ETS	CADO_ES1-EWS:ERG-ChIP-Seq	SRA014231	Homer	ATTTCCTGTN	0	1	33	0.0778	18608.8	0.0806
EXup	Oct4:Sox17	POU,Homeobox,HMG	F9-Sox17-ChIP-Seq	GSE44553	Homer	CCATTGTATGCAAAT	0	1	6	0.0142	3455.4	0.015
EXup	ZNF189	Zf	HEK293-ZNF189.GFP-ChIP-Seq	GSE58341	Homer	TGGAACAGMA	0	1	36	0.0849	20339.7	0.0881
EXup	RUNX1	Runt	Jurkat-RUNX1-ChIP-Seq	GSE29180	Homer	AAACCACARM	0	1	41	0.0967	23134.7	0.1002
EXup	OCT4-SOX2-TCF-NANOG	POU,Homeobox,HMG	mES-Oct4-ChIP-Seq	GSE11431	Homer	ATTTGCATAACAATG	0	1	9	0.0212	5253.3	0.0228
EXup	ETV1	ETS	GIST48-ETV1-ChIP-Seq	GSE22441	Homer	AACCGGAAGT	0	1	57	0.1344	32126.9	0.1391
EXup	NPAS	bHLH	Liver-NPAS-ChIP-Seq	GSE39860	Homer	NVCACGTG	0	1	68	0.1604	38246.7	0.1657
EXup	E2A	bHLH,near_PU.1	Bcell-PU.1-ChIP-Seq	GSE21512	Homer	NVCACCTGBN	0	1	46	0.1085	26089.1	0.113
EXup	KLF5	Zf	LoVo-KLF5-ChIP-Seq	GSE49402	Homer	DGGGYGKGGC	0	1	38	0.0896	21652.6	0.0938
EXup	ZEB1	Zf	PDAC-ZEB1-ChIP-Seq	GSE64557	Homer	VCAGGTRDRY	0	1	55	0.1297	31114.8	0.1348
EXup	ZNF165	Zf	WHIM12-ZNF165-ChIP-Seq	GSE65937	Homer	AAGGKGRCGCAGGCA	0	1	3	0.0071	1811.6	0.0078
EXup	E2F3	E2F	MEF-E2F3-ChIP-Seq	GSE71376	Homer	BTKGGCGGGAAA	0	1	13	0.0307	7655.4	0.0332
EXup	Sox15	HMG	CPA-Sox15-ChIP-Seq	GSE62909	Homer	RAACAATGGN	0	1	45	0.1061	25657.8	0.1111
EXup	IRF3	IRF	BMDM-Irf3-ChIP-Seq	GSE67343	Homer	AGTTTCAKTTTC	0	1	14	0.033	8280	0.0359
EXup	Bapx1	Homeobox	VertebralCol-Bapx1-ChIP-Seq	GSE36672	Homer	TTRAGTGSYK	0	1	93	0.2193	52345.3	0.2267
EXup	SPDEF	ETS	VCaP-SPDEF-ChIP-Seq	SRA014231	Homer	ASWTCCTGBT	0	1	42	0.0991	24070.3	0.1043
EXup	Cux2	Homeobox	Liver-Cux2-ChIP-Seq	GSE35985	Homer	HNRAATCAAT	0	1	15	0.0354	8916.1	0.0386
EXup	Fra1	bZIP	BT549-Fra1-ChIP-Seq	GSE46166	Homer	NNATGASTCATH	0	1	38	0.0896	21968.1	0.0951
EXup	Nkx3.1	Homeobox	LNCaP-Nkx3.1-ChIP-Seq	GSE28264	Homer	AAGCACTTAA	0	1	103	0.2429	58081.4	0.2516
EXup	Rfx5	HTH	GM12878-Rfx5-ChIP-Seq	GSE31477	Homer	SCCTAGCAACAG	0	1	17	0.0401	10118.8	0.0438
EXup	HNF6	Homeobox	Liver-Hnf6-ChIP-Seq	ERP000394	Homer	NTATYGATCH	0	1	18	0.0425	10701.5	0.0463
EXup	Otx2	Homeobox	EpiLC-Otx2-ChIP-Seq	GSE56098	Homer	NYTAATCCYB	0	1	32	0.0755	18654.6	0.0808
EXup	2019-10-02	POU,Homeobox	Bcell-Oct2-ChIP-Seq	GSE21512	Homer	ATATGCAAAT	0	1	14	0.033	8435.9	0.0365
EXup	E2F6	E2F	Hela-E2F6-ChIP-Seq	GSE31477	Homer	GGCGGGAARN	0	1	10	0.0236	6196	0.0268
EXup	Smad4	MAD	ESC-SMAD4-ChIP-Seq	GSE29422	Homer	VBSYGTCTGG	0	1	70	0.1651	40175.7	0.174
EXup	Nrf2	bZIP	Lymphoblast-Nrf2-ChIP-Seq	GSE37589	Homer	HTGCTGAGTCAT	0	1	3	0.0071	1989.8	0.0086
EXup	ISRE	IRF	ThioMac-LPS-Expression	GSE23622	Homer	AGTTTCASTTTC	0	1	2	0.0047	1353	0.0059
EXup	ZNF467	Zf	HEK293-ZNF467.GFP-ChIP-Seq	GSE58341	Homer	TGGGGAAGGGCM	0	1	31	0.0731	18344.3	0.0795
EXup	RUNX	Runt	HPC7-Runx1-ChIP-Seq	GSE22178	Homer	SAAACCACAG	0	1	25	0.059	14948.8	0.0647
EXup	THRa	NR	C17.2-THRa-ChIP-Seq	GSE38347	Homer	GGTCANYTGAGGWCA	0	1	11	0.0259	6883	0.0298
EXup	JunB	bZIP	DendriticCells-Junb-ChIP-Seq	GSE36099	Homer	RATGASTCAT	0	1	36	0.0849	21298.7	0.0922
EXup	Fli1	ETS	CD8-FLI-ChIP-Seq	GSE20898	Homer	NRYTTCCGGH	0	1	42	0.0991	24698.9	0.107
EXup	Stat3	Stat	mES-Stat3-ChIP-Seq	GSE11431	Homer	CTTCCGGGAA	0	1	19	0.0448	11583.2	0.0502
EXup	DMRT6	DM	Testis-DMRT6-ChIP-Seq	GSE60440	Homer	YDGHTACAWTGTADC	0	1	7	0.0165	4521.9	0.0196
EXup	Mouse_Recombination_Hotspot	Zf	Testis-DMC1-ChIP-Seq	GSE24438	Homer	ACTYKNATTCGTGNTACTTC	0	1	2	0.0047	1414.1	0.0061
EXup	GATA	Zf,IR3	iTreg-Gata3-ChIP-Seq	GSE20898	Homer	NNNNNBAGATAWYATCTVHN	0	1	5	0.0118	3366.3	0.0146
EXup	Atf3	bZIP	GBM-ATF3-ChIP-Seq	GSE33912	Homer	DATGASTCATHN	0	1	42	0.0991	24898.4	0.1078
EXup	Stat3+il21	Stat	CD4-Stat3-ChIP-Seq	GSE19198	Homer	SVYTTCCNGGAARB	0	1	29	0.0684	17499	0.0758
EXup	GATA:SCL	Zf,bHLH	Ter119-SCL-ChIP-Seq	GSE18720	Homer	CRGCTGBNGNSNNSAGATAA	0	1	4	0.0094	2750.3	0.0119
EXup	ZSCAN22	Zf	HEK293-ZSCAN22.GFP-ChIP-Seq	GSE58341	Homer	SMCAGTCWGAKGGAGGAGGC	0	1	2	0.0047	1449.1	0.0063
EXup	Arnt:Ahr	bHLH	MCF7-Arnt-ChIP-Seq	Lo_et_al.	Homer	TBGCACGCAA	0	1	20	0.0472	12357.4	0.0535
EXup	ETS1	ETS	Jurkat-ETS1-ChIP-Seq	GSE17954	Homer	ACAGGAAGTG	0	1	42	0.0991	25067.4	0.1086
EXup	Srebp1a	bHLH	HepG2-Srebp1a-ChIP-Seq	GSE31477	Homer	RTCACSCCAY	0	1	6	0.0142	4068.6	0.0176
EXup	CRX	Homeobox	Retina-Crx-ChIP-Seq	GSE20012	Homer	GCTAATCC	0	1	103	0.2429	59305.2	0.2569
EXup	Pax7	Paired,Homeobox	Myoblast-Pax7-ChIP-Seq	GSE25064	Homer	TAATCAATTA	0	1	3	0.0071	2168.4	0.0094
EXup	TFE3	bHLH	MEF-TFE3-ChIP-Seq	GSE75757	Homer	GTCACGTGACYV	0	1	2	0.0047	1507.1	0.0065
EXup	YY1	Zf	Promoter		Homer	CAAGATGGCGGC	0	1	1	0.0024	789.8	0.0034
EXup	p73	p53	Trachea-p73-ChIP-Seq	PRJNA310161	Homer	NRRRCAWGTCCDGRCATGYY	0	1	1	0.0024	791.6	0.0034
EXup	LXRE	NR,DR4	RAW-LXRb.biotin-ChIP-Seq	GSE21512	Homer	RGGTTACTANAGGTCA	0	1	1	0.0024	793.6	0.0034
EXup	IRF8	IRF	BMDM-IRF8-ChIP-Seq	GSE77884	Homer	GRAASTGAAAST	0	1	12	0.0283	7780.1	0.0337
EXup	MYB	HTH	ERMYB-Myb-ChIPSeq	GSE22095	Homer	GGCVGTTR	0	1	71	0.1675	41595.5	0.1802
EXup	BATF	bZIP	Th17-BATF-ChIP-Seq	GSE39756	Homer	DATGASTCAT	0	1	41	0.0967	24700.1	0.107
EXup	Egr1	Zf	K562-Egr1-ChIP-Seq	GSE32465	Homer	TGCGTGGGYG	0	1	31	0.0731	19084.4	0.0827
EXup	ERG	ETS	VCaP-ERG-ChIP-Seq	GSE14097	Homer	ACAGGAAGTG	0	1	68	0.1604	40162	0.1739
EXup	ZNF675	Zf	HEK293-ZNF675.GFP-ChIP-Seq	GSE58341	Homer	ARGAGGMCAAAATGW	0	1	4	0.0094	2951.3	0.0128
EXup	LRF	Zf	Erythroblasts-ZBTB7A-ChIP-Seq	GSE74977	Homer	AAGACCCYYN	0	1	33	0.0778	20335.7	0.0881
EXup	Fra2	bZIP	Striatum-Fra2-ChIP-Seq	GSE43429	Homer	GGATGACTCATC	0	1	31	0.0731	19187.8	0.0831
EXup	X-box	HTH	NPC-H3K4me1-ChIP-Seq	GSE16256	Homer	GGTTGCCATGGCAA	0	1	7	0.0165	4909.7	0.0213
EXup	Bach1	bZIP	K562-Bach1-ChIP-Seq	GSE31477	Homer	AWWNTGCTGAGTCAT	0	1	3	0.0071	2314.7	0.01
EXup	AP-1	bZIP	ThioMac-PU.1-ChIP-Seq	GSE21512	Homer	VTGACTCATC	0	1	44	0.1038	26775.2	0.116
EXup	Max	bHLH	K562-Max-ChIP-Seq	GSE31477	Homer	RCCACGTGGYYN	0	1	22	0.0519	14038.9	0.0608
EXup	GABPA	ETS	Jurkat-GABPa-ChIP-Seq	GSE17954	Homer	RACCGGAAGT	0	1	32	0.0755	19899.2	0.0862
EXup	MafF	bZIP	HepG2-MafF-ChIP-Seq	GSE31477	Homer	HWWGTCAGCAWWTTT	0	1	10	0.0236	6844.1	0.0296
EXup	RORgt	NR	EL4-RORgt.Flag-ChIP-Seq	GSE56019	Homer	AAYTAGGTCA	0	1	4	0.0094	3060.5	0.0133
EXup	DUX4	Homeobox	Myoblasts-DUX4.V5-ChIP-Seq	GSE75791	Homer	NWTAAYCYAATCAWN	0	1	1	0.0024	922.3	0.004
EXup	Hand2	bHLH	Mesoderm-Hand2-ChIP-Seq	GSE61475	Homer	TGACANARRCCAGRC	0	1	18	0.0425	11800.6	0.0511
EXup	Rfx1	HTH	NPC-H3K4me1-ChIP-Seq	GSE16256	Homer	KGTTGCCATGGCAA	0	1	10	0.0236	6975.4	0.0302
EXup	STAT1	Stat	HelaS3-STAT1-ChIP-Seq	GSE12782	Homer	NATTTCCNGGAAAT	0	1	11	0.0259	7605.5	0.0329
EXup	GATA3	Zf,DR8	iTreg-Gata3-ChIP-Seq	GSE20898	Homer	AGATSTNDNNDSAGATAASN	0	1	2	0.0047	1754.2	0.0076
EXup	NRF1	NRF	MCF7-NRF1-ChIP-Seq	Unpublished	Homer	CTGCGCATGCGC	0	1	1	0.0024	1004.3	0.0043
EXup	c-Myc	bHLH	mES-cMyc-ChIP-Seq	GSE11431	Homer	VVCCACGTGG	0	1	14	0.033	9613	0.0416
EXup	BMAL1	bHLH	Liver-Bmal1-ChIP-Seq	GSE39860	Homer	GNCACGTG	0	1	73	0.1722	43953.3	0.1904
EXup	Brachyury	T-box	Mesoendoderm-Brachyury-ChIP-exo	GSE54963	Homer	ANTTMRCASBNNNGTGYKAAN	0	1	10	0.0236	7144.7	0.0309
EXup	n-Myc	bHLH	mES-nMyc-ChIP-Seq	GSE11431	Homer	VRCCACGTGG	0	1	20	0.0472	13301.6	0.0576
EXup	Brn2	POU,Homeobox	NPC-Brn2-ChIP-Seq	GSE35496	Homer	ATGAATATTC	0	1	4	0.0094	3282.3	0.0142
EXup	Pit1	Homeobox	GCrat-Pit1-ChIP-Seq	GSE58009	Homer	ATGMATATDC	0	1	49	0.1156	30397.2	0.1317
EXup	E-box	bHLH	Promoter		Homer	SSGGTCACGTGA	0	1	1	0.0024	1077.7	0.0047
EXup	NF1-halfsite	CTF	LNCaP-NF1-ChIP-Seq	Unpublished	Homer	YTGCCAAG	0	1	79	0.1863	47709.7	0.2066
EXup	MafA	bZIP	Islet-MafA-ChIP-Seq	GSE30298	Homer	TGCTGACTCA	0	1	34	0.0802	21821.2	0.0945
EXup	p53	p53	Saos-p53-ChIP-Seq	GSE15780	Homer	RRCATGYCYRGRCATGYYYN	0	1	2	0.0047	1904.5	0.0082
EXup	p53	p53	Saos-p53-ChIP-Seq		Homer	RRCATGYCYRGRCATGYYYN	0	1	2	0.0047	1904.5	0.0082
EXup	MafB	bZIP	BMM-Mafb-ChIP-Seq	GSE75722	Homer	WNTGCTGASTCAGCANWTTY	0	1	17	0.0401	11685.7	0.0506
EXup	NF1	CTF	LNCAP-NF1-ChIP-Seq	Unpublished	Homer	CYTGGCABNSTGCCAR	0	1	14	0.033	9884.8	0.0428
EXup	Foxo3	Forkhead	U2OS-Foxo3-ChIP-Seq	E-MTAB-2701	Homer	DGTAAACA	0	1	29	0.0684	19003.6	0.0823
EXup	RFX	HTH	K562-RFX3-ChIP-Seq	SRA012198	Homer	CGGTTGCCATGGCAAC	0	1	5	0.0118	4105.5	0.0178
EXup	KLF14	Zf	HEK293-KLF14.GFP-ChIP-Seq	GSE58341	Homer	RGKGGGCGKGGC	0	1	60	0.1415	37140.4	0.1609
EXup	FXR	NR,IR1	Liver-FXR-ChIP-Seq	Chong_et_al.	Homer	AGGTCANTGACCTB	0	1	7	0.0165	5481.5	0.0237
EXup	NFAT	RHD	Jurkat-NFATC1-ChIP-Seq	Jolma_et_al.	Homer	ATTTTCCATT	0	1	35	0.0825	22652.5	0.0981
EXup	MafK	bZIP	C2C12-MafK-ChIP-Seq	GSE36030	Homer	GCTGASTCAGCA	0	1	9	0.0212	6808.1	0.0295
EXup	Fox:Ebox	Forkhead,bHLH	Panc1-Foxa2-ChIP-Seq	GSE47459	Homer	NNNVCTGWGYAAACASN	0	1	43	0.1014	27393.4	0.1186
EXup	Etv2	ETS	ES-ER71-ChIP-Seq	GSE59402	Homer(0.967)	NNAYTTCCTGHN	0	1	35	0.0825	22744.2	0.0985
EXup	Bach2	bZIP	OCILy7-Bach2-ChIP-Seq	GSE44420	Homer	TGCTGAGTCA	0	1	10	0.0236	7561.6	0.0328
EXup	AMYB	HTH	Testes-AMYB-ChIP-Seq	GSE44588	Homer	TGGCAGTTGG	0	1	60	0.1415	37437.7	0.1621
EXup	DMRT1	DM	Testis-DMRT1-ChIP-Seq	GSE64892	Homer	TWGHWACAWTGTWDC	0	1	7	0.0165	5611.8	0.0243
EXup	Jun-AP1	bZIP	K562-cJun-ChIP-Seq	GSE31477	Homer	GATGASTCATCN	0	1	15	0.0354	10822.5	0.0469
EXup	Foxf1	Forkhead	Lung-Foxf1-ChIP-Seq	GSE77951	Homer	WWATRTAAACAN	0	1	39	0.092	25341.1	0.1098
EXup	NeuroG2	bHLH	Fibroblast-NeuroG2-ChIP-Seq	GSE75910	Homer	ACCATCTGTT	0	1	84	0.1981	51368.3	0.2225
EXup	Fosl2	bZIP	3T3L1-Fosl2-ChIP-Seq	GSE56872	Homer	NATGASTCABNN	0	1	20	0.0472	14093.8	0.061
EXup	CHR	?	Hela-CellCycle-Expression		Homer	SRGTTTCAAA	0	1	25	0.059	17176.9	0.0744
EXup	Atoh1	bHLH	Cerebellum-Atoh1-ChIP-Seq	GSE22111	Homer	VNRVCAGCTGGY	0	1	58	0.1368	36704.7	0.159
EXup	Foxa3	Forkhead	Liver-Foxa3-ChIP-Seq	GSE77670	Homer	BSNTGTTTACWYWGN	0	1	10	0.0236	7794.2	0.0338
EXup	Egr2	Zf	Thymocytes-Egr2-ChIP-Seq	GSE34254	Homer	NGCGTGGGCGGR	0	1	5	0.0118	4550.7	0.0197
EXup	Foxo1	Forkhead	RAW-Foxo1-ChIP-Seq	Fan_et_al.	Homer	CTGTTTAC	0	1	82	0.1934	51008.3	0.2209
EXup	BORIS	Zf	K562-CTCFL-ChIP-Seq	GSE32465	Homer	CNNBRGCGCCCCCTGSTGGC	0	1	6	0.0142	5387.3	0.0233
EXup	NeuroD1	bHLH	Islet-NeuroD1-ChIP-Seq	GSE30298	Homer	GCCATCTGTT	0	1	42	0.0991	28001.6	0.1213
EXup	NF-E2	bZIP	K562-NFE2-ChIP-Seq	GSE31477	Homer	GATGACTCAGCA	0	1	2	0.0047	2398.9	0.0104
EXup	PU.1:IRF8	ETS:IRF	pDC-Irf8-ChIP-Seq	GSE66899	Homer	GGAAGTGAAAST	0	1	5	0.0118	4799.1	0.0208
EXup	Slug	Zf	Mesoderm-Snai2-ChIP-Seq	GSE61475	Homer	SNGCACCTGCHS	0	1	13	0.0307	10287.1	0.0446
EXup	FOXK1	Forkhead	HEK293-FOXK1-ChIP-Seq	GSE51673	Homer	NVWTGTTTAC	0	1	39	0.092	26483.2	0.1147
EXup	FoxL2	Forkhead	Ovary-FoxL2-ChIP-Seq	GSE60858	Homer	WWTRTAAACAVG	0	1	33	0.0778	22885.8	0.0991
EXup	Sp5	Zf	mES-Sp5.Flag-ChIP-Seq	GSE72989	Homer	RGKGGGCGGAGC	0	1	26	0.0613	18652.5	0.0808
EXup	FOXK2	Forkhead	U2OS-FOXK2-ChIP-Seq	E-MTAB-2204	Homer	SCHTGTTTACAT	0	1	21	0.0495	15597.8	0.0676
EXup	Six2	Homeobox	NephronProgenitor-Six2-ChIP-Seq	GSE39837	Homer	GWAAYHTGAKMC	0	1	33	0.0778	23374.2	0.1012
EXup	Rfx2	HTH	LoVo-RFX2-ChIP-Seq	GSE49402	Homer	GTTGCCATGGCAACM	0	1	4	0.0094	4448.8	0.0193
EXup	Phox2a	Homeobox	Neuron-Phox2a-ChIP-Seq	GSE31456	Homer	YTAATYNRATTA	0	1	12	0.0283	10292.9	0.0446
EXup	Olig2	bHLH	Neuron-Olig2-ChIP-Seq	GSE30882	Homer	RCCATMTGTT	0	1	98	0.2311	62360	0.2701
EXup	ZNF416	Zf	HEK293-ZNF416.GFP-ChIP-Seq	GSE58341	Homer	WDNCTGGGCA	0	1	42	0.0991	29467.2	0.1276
EXup	ZNF519	Zf	HEK293-ZNF519.GFP-ChIP-Seq	GSE58341	Homer	GAGSCCGAGC	0	1	2	0.0047	2988.5	0.0129
EXup	ZNF136	Zf	HEK293-ZNF136.GFP-ChIP-Seq	GSE58341	Homer	YTKGATAHAGTATTCTWGGTNGGCA	0	1	1	0.0024	2016.7	0.0087
EXup	ZNF317	Zf	HEK293-ZNF317.GFP-ChIP-Seq	GSE58341	Homer	GTCWGCTGTYYCTCT	0	1	1	0.0024	2048.2	0.0089
EXup	Smad3	MAD	NPC-Smad3-ChIP-Seq	GSE36673	Homer	TWGTCTGV	0	1	118	0.2783	74407.4	0.3223
EXup	Foxa2	Forkhead	Liver-Foxa2-ChIP-Seq	GSE25694	Homer	CYTGTTTACWYW	0	1	26	0.0613	20026.4	0.0867
EXup	Smad2	MAD	ES-SMAD2-ChIP-Seq	GSE29422	Homer	CTGTCTGG	0	1	56	0.1321	38791.5	0.168
EXup	FOXP1	Forkhead	H9-FOXP1-ChIP-Seq	GSE31006	Homer	NYYTGTTTACHN	0	1	11	0.0259	10425.5	0.0452
EXup	FOXM1	Forkhead	MCF7-FOXM1-ChIP-Seq	GSE72977	Homer	TRTTTACTTW	0	1	36	0.0849	27077.5	0.1173
EXup	Srebp2	bHLH	HepG2-Srebp2-ChIP-Seq	GSE31477	Homer	CGGTCACSCCAC	0	1	1	0.0024	2400.8	0.0104
EXup	FOXA1	Forkhead	MCF7-FOXA1-ChIP-Seq	GSE26831	Homer	WAAGTAAACA	0	1	35	0.0825	26597.4	0.1152
EXup	CRE	bZIP	Promoter		Homer	CSGTGACGTCAC	0	1	2	0.0047	3734	0.0162
EXup	FOXA1	Forkhead	LNCAP-FOXA1-ChIP-Seq	GSE27824	Homer	WAAGTAAACA	0	1	43	0.1014	32475.2	0.1407
EXup	GRHL2	CP2	HBE-GRHL2-ChIP-Seq	GSE46194	Homer	AAACYKGTTWDACMRGTTTB	0	1	6	0.0142	7479.6	0.0324
EXup	CTCF	Zf	CD4+-CTCF-ChIP-Seq	Barski_et_al.	Homer	AYAGTGCCMYCTRGTGGCCA	0	1	2	0.0047	5127.9	0.0222
EXup	E2F7	E2F	Hela-E2F7-ChIP-Seq	GSE32673	Homer	VDTTTCCCGCCA	0	1	0	0	778.2	0.0034
EXup	E2F	E2F	Hela-CellCycle-Expression		Homer	TTSGCGCGAAAA	0	1	0	0	373.7	0.0016
EXup	EBNA1	EBV-virus	Raji-EBNA1-ChIP-Seq	GSE30709	Homer	GGYAGCAYDTGCTDCCCNNN	0	1	0	0	306.9	0.0013
EXup	GFX	?	Promoter		Homer	ATTCTCGCGAGA	0	1	0	0	74.5	0.0003
EXup	GFY	?	Promoter		Homer	ACTACAATTCCC	0	1	0	0	1097.1	0.0048
EXup	GFY-Staf	?,Zf	Promoter		Homer	RACTACAATTCCCAGAAKGC	0	1	0	0	757.3	0.0033
EXup	OCT:OCT	POU,Homeobox,IR1	NPC-Brn2-ChIP-Seq	GSE35496	Homer	ATGAATWATTCATGA	0	1	0	0	696.9	0.003
EXup	p53	p53	mES-cMyc-ChIP-Seq	GSE11431	Homer	ACATGCCCGGGCAT	0	1	0	0	238.9	0.001
EXup	Pax7	Paired,Homeobox,longest	Myoblast-Pax7-ChIP-Seq	GSE25064	Homer	NTAATTDGCYAATTANNWWD	0	1	0	0	661.6	0.0029
EXup	Pax7	Paired,Homeobox,long	Myoblast-Pax7-ChIP-Seq	GSE25064	Homer	TAATCHGATTAC	0	1	0	0	557	0.0024
EXup	REST-NRSF	Zf	Jurkat-NRSF-ChIP-Seq		Homer	GGMGCTGTCCATGGTGCTGA	0	1	0	0	109.6	0.0005
EXup	T1ISRE	IRF	ThioMac-Ifnb-Expression		Homer	ACTTTCGTTTCT	0	1	0	0	280.2	0.0012
EXup	ZBTB33	Zf	GM12878-ZBTB33-ChIP-Seq	GSE32465	Homer	GGVTCTCGCGAGAAC	0	1	0	0	169.6	0.0007
EXup	ZFP3	Zf	HEK293-ZFP3.GFP-ChIP-Seq	GSE58341	Homer	GGGTTTTGAAGGATGARTAGGAGTT	0	1	0	0	33.7	0.0001
EXup	ZNF16	Zf	HEK293-ZNF16.GFP-ChIP-Seq	GSE58341	Homer	MACCTTCYATGGCTCCCTAKTGCCY	0	1	0	0	133.3	0.0006
EXup	ZNF382	Zf	HEK293-ZNF382.GFP-ChIP-Seq	GSE58341	Homer	GNCTGTASTRNTGBCTCHTT	0	1	0	0	555.2	0.0024
EXup	ZNF528	Zf	HEK293-ZNF528.GFP-ChIP-Seq	GSE58341	Homer	AGAAATGACTTCCCT	0	1	0	0	157.7	0.0007
INdown	NeuroD1	bHLH	Islet-NeuroD1-ChIP-Seq	GSE30298	Homer	GCCATCTGTT	21	0	688	0.1739	28311	0.1206
INdown	Olig2	bHLH	Neuron-Olig2-ChIP-Seq	GSE30882	Homer	RCCATMTGTT	20	0	1353	0.3419	64311.2	0.274
INdown	NeuroG2	bHLH	Fibroblast-NeuroG2-ChIP-Seq	GSE75910	Homer	ACCATCTGTT	17	0	1113	0.2813	52161.1	0.2222
INdown	Atoh1	bHLH	Cerebellum-Atoh1-ChIP-Seq	GSE22111	Homer	VNRVCAGCTGGY	17	0	824	0.2082	36782.7	0.1567
INdown	NF1-halfsite	CTF	LNCaP-NF1-ChIP-Seq	Unpublished	Homer	YTGCCAAG	3	0.0177	906	0.229	48389.8	0.2061
INdown	Ptf1a	bHLH	Panc1-Ptf1a-ChIP-Seq	GSE47459	Homer	ACAGCTGTTN	3	0.0322	1230	0.3108	67373.9	0.287
INdown	Ascl1	bHLH	NeuralTubes-Ascl1-ChIP-Seq	GSE55840	Homer	NNVVCAGCTGBN	2	0.0527	760	0.1921	40645.5	0.1731
INdown	FoxL2	Forkhead	Ovary-FoxL2-ChIP-Seq	GSE60858	Homer	WWTRTAAACAVG	2	0.0556	500	0.1264	26021.9	0.1109
INdown	HEB	bHLH	mES-Heb-ChIP-Seq	GSE53233	Homer	VCAGCTGBNN	2	0.065	826	0.2087	44612.8	0.19
INdown	SCL	bHLH	HPC7-Scl-ChIP-Seq	GSE13511	Homer	AVCAGCTG	2	0.0751	2119	0.5355	120331	0.5126
INdown	Smad3	MAD	NPC-Smad3-ChIP-Seq	GSE36673	Homer	TWGTCTGV	2	0.0751	1322	0.3341	73433.4	0.3128
INdown	STAT1	Stat	HelaS3-STAT1-ChIP-Seq	GSE12782	Homer	NATTTCCNGGAAAT	2	0.0815	172	0.0435	8206	0.035
INdown	RUNX1	Runt	Jurkat-RUNX1-ChIP-Seq	GSE29180	Homer	AAACCACARM	2	0.0852	460	0.1162	24102.7	0.1027
INdown	Foxf1	Forkhead	Lung-Foxf1-ChIP-Seq	GSE77951	Homer	WWATRTAAACAN	2	0.0852	548	0.1385	29070.4	0.1238
INdown	BMYB	HTH	Hela-BMYB-ChIP-Seq	GSE27030	Homer	NHAACBGYYV	2	0.0865	724	0.183	39138.4	0.1667
INdown	Egr1	Zf	K562-Egr1-ChIP-Seq	GSE32465	Homer	TGCGTGGGYG	2	0.0902	328	0.0829	16823.9	0.0717
INdown	Smad2	MAD	ES-SMAD2-ChIP-Seq	GSE29422	Homer	CTGTCTGG	2	0.0974	690	0.1744	37307.8	0.1589
INdown	Foxo1	Forkhead	RAW-Foxo1-ChIP-Seq	Fan_et_al.	Homer	CTGTTTAC	2	0.1043	958	0.2421	52777.1	0.2248
INdown	Brn2	POU,Homeobox	NPC-Brn2-ChIP-Seq	GSE35496	Homer	ATGAATATTC	2	0.1043	82	0.0207	3614.6	0.0154
INdown	FOXK1	Forkhead	HEK293-FOXK1-ChIP-Seq	GSE51673	Homer	NVWTGTTTAC	2	0.1547	547	0.1382	29437.2	0.1254
INdown	STAT4	Stat	CD4-Stat4-ChIP-Seq	GSE22104	Homer	NYTTCCWGGAAR	1	0.1836	502	0.1269	26976.8	0.1149
INdown	RBPJ:Ebox	?,bHLH	Panc1-Rbpj1-ChIP-Seq	GSE47459	Homer	GGGRAARRGRMCAGMTG	1	0.1943	158	0.0399	7792.7	0.0332
INdown	OCT:OCT	POU,Homeobox	NPC-Brn1-ChIP-Seq	GSE35496	Homer	ATGAATATTCATGAG	1	0.1943	15	0.0038	453.3	0.0019
INdown	Pit1	Homeobox	GCrat-Pit1-ChIP-Seq	GSE58009	Homer	ATGMATATDC	1	0.1943	629	0.159	34276.9	0.146
INdown	RUNX-AML	Runt	CD4+-PolII-ChIP-Seq	Barski_et_al.	Homer	GCTGTGGTTW	1	0.1943	317	0.0801	16584.1	0.0706
INdown	Stat3	Stat	mES-Stat3-ChIP-Seq	GSE11431	Homer	CTTCCGGGAA	1	0.1943	230	0.0581	11778.8	0.0502
INdown	PGR	NR	EndoStromal-PGR-ChIP-Seq	GSE69539	Homer	AAGAACATWHTGTTC	1	0.2043	145	0.0366	7150.4	0.0305
INdown	Rfx6	HTH	Min6b1-Rfx6.HA-ChIP-Seq	GSE62844	Homer	TGTTKCCTAGCAACM	1	0.2043	492	0.1243	26573.3	0.1132
INdown	STAT5	Stat	mCD4+-Stat5-ChIP-Seq	GSE12346	Homer	RTTTCTNAGAAA	1	0.2043	195	0.0493	9895.7	0.0422
INdown	AR-halfsite	NR	LNCaP-AR-ChIP-Seq	GSE27824	Homer	CCAGGAACAG	1	0.2043	1730	0.4372	98658.2	0.4203
INdown	PR	NR	T47D-PR-ChIP-Seq	GSE31130	Homer	VAGRACAKNCTGTBC	1	0.2043	1074	0.2714	60199.4	0.2564
INdown	Foxo3	Forkhead	U2OS-Foxo3-ChIP-Seq	E-MTAB-2701	Homer	DGTAAACA	1	0.2043	395	0.0998	21128.8	0.09
INdown	Bcl6	Zf	Liver-Bcl6-ChIP-Seq	GSE31578	Homer	NNNCTTTCCAGGAAA	1	0.2116	673	0.1701	37056.9	0.1579
INdown	MafA	bZIP	Islet-MafA-ChIP-Seq	GSE30298	Homer	TGCTGACTCA	1	0.2116	380	0.096	20322.6	0.0866
INdown	RUNX	Runt	HPC7-Runx1-ChIP-Seq	GSE22178	Homer	SAAACCACAG	1	0.2116	290	0.0733	15254.9	0.065
INdown	CDX4	Homeobox	ZebrafishEmbryos-Cdx4.Myc-ChIP-Seq	GSE48254	Homer	NGYCATAAAWCH	1	0.2189	482	0.1218	26168.8	0.1115
INdown	IRF:BATF	IRF:bZIP	pDC-Irf8-ChIP-Seq	GSE66899	Homer	CTTTCANTATGACTV	1	0.246	73	0.0184	3401.1	0.0145
INdown	FOXP1	Forkhead	H9-FOXP1-ChIP-Seq	GSE31006	Homer	NYYTGTTTACHN	1	0.2612	223	0.0564	11620.7	0.0495
INdown	Foxa2	Forkhead	Liver-Foxa2-ChIP-Seq	GSE25694	Homer	CYTGTTTACWYW	1	0.2626	402	0.1016	21733.7	0.0926
INdown	CEBP:AP1	bZIP	ThioMac-CEBPb-ChIP-Seq	GSE21512	Homer	DRTGTTGCAA	1	0.2645	369	0.0933	19872.2	0.0847
INdown	Tcf21	bHLH	ArterySmoothMuscle-Tcf21-ChIP-Seq	GSE61369	Homer	NAACAGCTGG	1	0.2791	483	0.1221	26412.3	0.1125
INdown	Smad4	MAD	ESC-SMAD4-ChIP-Seq	GSE29422	Homer	VBSYGTCTGG	1	0.2835	689	0.1741	38289.2	0.1631
INdown	STAT6	Stat	Macrophage-Stat6-ChIP-Seq	GSE38377	Homer	TTCCKNAGAA	1	0.2835	301	0.0761	16075.9	0.0685
INdown	NFAT	RHD	Jurkat-NFATC1-ChIP-Seq	Jolma_et_al.	Homer	ATTTTCCATT	1	0.2918	465	0.1175	25441.4	0.1084
INdown	Mef2b	MADS	HEK293-Mef2b.V5-ChIP-Seq	GSE67450	Homer	GCTATTTTTGGM	1	0.2982	662	0.1673	36802.6	0.1568
INdown	GATA:SCL	Zf,bHLH	Ter119-SCL-ChIP-Seq	GSE18720	Homer	CRGCTGBNGNSNNSAGATAA	1	0.3023	58	0.0147	2688.5	0.0115
INdown	Rfx5	HTH	GM12878-Rfx5-ChIP-Seq	GSE31477	Homer	SCCTAGCAACAG	1	0.3042	202	0.051	10574.7	0.045
INdown	Mef2c	MADS	GM12878-Mef2c-ChIP-Seq	GSE32465	Homer	DCYAAAAATAGM	1	0.3107	414	0.1046	22600.1	0.0963
INdown	AMYB	HTH	Testes-AMYB-ChIP-Seq	GSE44588	Homer	TGGCAGTTGG	1	0.3216	700	0.1769	39102.2	0.1666
INdown	RUNX2	Runt	PCa-RUNX2-ChIP-Seq	GSE33889	Homer	NWAACCACADNN	1	0.3503	362	0.0915	19710	0.084
INdown	Gata2	Zf	K562-GATA2-ChIP-Seq	GSE18829	Homer	BBCTTATCTS	1	0.3659	290	0.0733	15641.2	0.0666
INdown	ETS:E-box	ETS,bHLH	HPC7-Scl-ChIP-Seq	GSE22178	Homer	AGGAARCAGCTG	1	0.4409	55	0.0139	2621.7	0.0112
INdown	E2F6	E2F	Hela-E2F6-ChIP-Seq	GSE31477	Homer	GGCGGGAARN	1	0.4409	105	0.0265	5339.7	0.0227
INdown	Mef2a	MADS	HL1-Mef2a.biotin-ChIP-Seq	GSE21529	Homer	CYAAAAATAG	1	0.4507	352	0.089	19305.1	0.0822
INdown	Stat3+il21	Stat	CD4-Stat3-ChIP-Seq	GSE19198	Homer	SVYTTCCNGGAARB	1	0.4507	329	0.0831	17997.8	0.0767
INdown	ZNF264	Zf	HEK293-ZNF264.GFP-ChIP-Seq	GSE58341	Homer	RGGGCACTAACY	1	0.5166	216	0.0546	11635.4	0.0496
INdown	2019-10-02	POU,Homeobox	Bcell-Oct2-ChIP-Seq	GSE21512	Homer	ATATGCAAAT	1	0.5339	180	0.0455	9619.2	0.041
INdown	FOXK2	Forkhead	U2OS-FOXK2-ChIP-Seq	E-MTAB-2204	Homer	SCHTGTTTACAT	1	0.5339	310	0.0783	17023	0.0725
INdown	CArG	MADS	PUER-Srf-ChIP-Seq	Sullivan_et_al.	Homer	CCATATATGGNM	1	0.5339	143	0.0361	7546.4	0.0321
INdown	MYB	HTH	ERMYB-Myb-ChIPSeq	GSE22095	Homer	GGCVGTTR	1	0.5339	769	0.1943	43616.7	0.1858
INdown	ZSCAN22	Zf	HEK293-ZSCAN22.GFP-ChIP-Seq	GSE58341	Homer	SMCAGTCWGAKGGAGGAGGC	1	0.5462	26	0.0066	1158.8	0.0049
INdown	Gata6	Zf	HUG1N-GATA6-ChIP-Seq	GSE51936	Homer	YCTTATCTBN	1	0.5528	423	0.1069	23583.4	0.1005
INdown	NF1	CTF	LNCAP-NF1-ChIP-Seq	Unpublished	Homer	CYTGGCABNSTGCCAR	0	0.5875	182	0.046	9812.9	0.0418
INdown	EBNA1	EBV-virus	Raji-EBNA1-ChIP-Seq	GSE30709	Homer	GGYAGCAYDTGCTDCCCNNN	0	0.6098	8	0.002	281.2	0.0012
INdown	Hoxb4	Homeobox	ES-Hoxb4-ChIP-Seq	GSE34014	Homer	TGATTRATGGCY	0	0.6098	84	0.0212	4330.6	0.0184
INdown	Tcfcp2l1	CP2	mES-Tcfcp2l1-ChIP-Seq	GSE11431	Homer	NRAACCRGTTYRAACCRGYT	0	0.6244	53	0.0134	2635.4	0.0112
INdown	FOXA1	Forkhead	LNCAP-FOXA1-ChIP-Seq	GSE27824	Homer	WAAGTAAACA	0	0.6455	650	0.1643	36924.7	0.1573
INdown	IRF8	IRF	BMDM-IRF8-ChIP-Seq	GSE77884	Homer	GRAASTGAAAST	0	0.6499	155	0.0392	8355.8	0.0356
INdown	ZNF416	Zf	HEK293-ZNF416.GFP-ChIP-Seq	GSE58341	Homer	WDNCTGGGCA	0	0.658	498	0.1259	28117	0.1198
INdown	VDR	NR,DR3	GM10855-VDR+vitD-ChIP-Seq	GSE22484	Homer	ARAGGTCANWGAGTTCANNN	0	0.6815	52	0.0131	2614.8	0.0111
INdown	ZNF528	Zf	HEK293-ZNF528.GFP-ChIP-Seq	GSE58341	Homer	AGAAATGACTTCCCT	0	0.7131	5	0.0013	161.5	0.0007
INdown	EBF1	EBF	Near-E2A-ChIP-Seq	GSE21512	Homer	GTCCCCWGGGGA	0	0.7365	304	0.0768	16984.2	0.0724
INdown	GATA3	Zf,DR8	iTreg-Gata3-ChIP-Seq	GSE20898	Homer	AGATSTNDNNDSAGATAASN	0	0.7577	37	0.0094	1828.9	0.0078
INdown	GATA	Zf,IR4	iTreg-Gata3-ChIP-Seq	GSE20898	Homer	NAGATWNBNATCTNN	0	0.7577	38	0.0096	1884.8	0.008
INdown	ZNF692	Zf	HEK293-ZNF692.GFP-ChIP-Seq	GSE58341	Homer	GTGGGCCCCA	0	0.7577	28	0.0071	1344.5	0.0057
INdown	Gata1	Zf	K562-GATA1-ChIP-Seq	GSE18829	Homer	SAGATAAGRV	0	0.7656	241	0.0609	13406.5	0.0571
INdown	Pitx1:Ebox	Homeobox,bHLH	Hindlimb-Pitx1-ChIP-Seq	GSE41591	Homer	YTAATTRAWWCCAGATGT	0	0.7656	121	0.0306	6541.4	0.0279
INdown	Tgif2	Homeobox	mES-Tgif2-ChIP-Seq	GSE55404	Homer	TGTCANYT	0	0.7656	1543	0.3899	89713.8	0.3822
INdown	Gata4	Zf	Heart-Gata4-ChIP-Seq	GSE35151	Homer	NBWGATAAGR	0	0.7909	448	0.1132	25449	0.1084
INdown	ARE	NR	LNCAP-AR-ChIP-Seq	GSE27824	Homer	RGRACASNSTGTYCYB	0	0.7988	119	0.0301	6462.1	0.0275
INdown	Nkx2.2	Homeobox	NPC-Nkx2.2-ChIP-Seq	GSE61673	Homer	BTBRAGTGSN	0	0.7988	796	0.2012	45815	0.1952
INdown	Foxh1	Forkhead	hESC-FOXH1-ChIP-Seq	GSE29422	Homer	NNTGTGGATTSS	0	0.7988	277	0.07	15541.7	0.0662
INdown	NPAS	bHLH	Liver-NPAS-ChIP-Seq	GSE39860	Homer	NVCACGTG	0	0.7988	678	0.1713	38902.6	0.1657
INdown	E2F3	E2F	MEF-E2F3-ChIP-Seq	GSE71376	Homer	BTKGGCGGGAAA	0	0.7988	123	0.0311	6705.4	0.0286
INdown	HOXB13	Homeobox	ProstateTumor-HOXB13-ChIP-Seq	GSE56288	Homer	TTTTATKRGG	0	0.7988	535	0.1352	30578.3	0.1303
INdown	Egr2	Zf	Thymocytes-Egr2-ChIP-Seq	GSE34254	Homer	NGCGTGGGCGGR	0	0.7994	77	0.0195	4109.4	0.0175
INdown	Tlx?	NR	NPC-H3K4me1-ChIP-Seq	GSE16256	Homer	CTGGCAGSCTGCCA	0	0.7994	198	0.05	11028.9	0.047
INdown	Twist	bHLH	HMLE-TWIST1-ChIP-Seq	Chang_et_al	Homer	VCAKCTGGNNNCCAGMTGBN	0	0.7994	58	0.0147	3045.6	0.013
INdown	Tbr1	T-box	Cortex-Tbr1-ChIP-Seq	GSE71384	Homer	AAGGTGTKAA	0	0.7994	710	0.1794	40861.6	0.1741
INdown	GSC	Homeobox	FrogEmbryos-GSC-ChIP-Seq	DRA000576	Homer	RGGATTAR	0	0.7994	523	0.1322	29917.6	0.1274
INdown	Sox9	HMG	Limb-SOX9-ChIP-Seq	GSE73225	Homer	AGGVNCCTTTGT	0	0.7994	375	0.0948	21316	0.0908
INdown	E2F4	E2F	K562-E2F4-ChIP-Seq	GSE31477	Homer	GGCGGGAAAH	0	0.8465	65	0.0164	3473.8	0.0148
INdown	KLF6	Zf	PDAC-KLF6-ChIP-Seq	GSE64557	Homer	MKGGGYGTGGCC	0	0.8495	251	0.0634	14169.6	0.0604
INdown	c-Myc	bHLH	mES-cMyc-ChIP-Seq	GSE11431	Homer	VVCCACGTGG	0	0.862	170	0.043	9498.7	0.0405
INdown	HRE	HSF	HepG2-HSF1-ChIP-Seq	GSE31477	Homer	BSTTCTRGAABVTTCYAGAA	0	0.8677	62	0.0157	3322.6	0.0142
INdown	Pax7	Paired,Homeobox,longest	Myoblast-Pax7-ChIP-Seq	GSE25064	Homer	NTAATTDGCYAATTANNWWD	0	0.8756	15	0.0038	714	0.003
INdown	AP-2alpha	AP2	Hela-AP2alpha-ChIP-Seq	GSE31477	Homer	ATGCCCTGAGGC	0	0.8806	175	0.0442	9816.2	0.0418
INdown	GRE	NR,IR3	A549-GR-ChIP-Seq	GSE32465	Homer	NRGVACABNVTGTYCY	0	0.8864	60	0.0152	3226.8	0.0137
INdown	Pitx1	Homeobox	Chicken-Pitx1-ChIP-Seq	GSE38910	Homer	TAATCCCN	0	0.8934	1913	0.4834	112160	0.4778
INdown	Foxa3	Forkhead	Liver-Foxa3-ChIP-Seq	GSE77670	Homer	BSNTGTTTACWYWGN	0	0.8972	153	0.0387	8572.3	0.0365
INdown	GATA3	Zf,DR4	iTreg-Gata3-ChIP-Seq	GSE20898	Homer	AGATGKDGAGATAAG	0	0.8989	42	0.0106	2223.6	0.0095
INdown	Chop	bZIP	MEF-Chop-ChIP-Seq	GSE35681	Homer	ATTGCATCAT	0	0.9049	93	0.0235	5131.6	0.0219
INdown	FOXA1	Forkhead	MCF7-FOXA1-ChIP-Seq	GSE26831	Homer	WAAGTAAACA	0	0.9049	530	0.1339	30586.1	0.1303
INdown	Tbx20	T-box	Heart-Tbx20-ChIP-Seq	GSE29636	Homer	GGTGYTGACAGS	0	0.913	90	0.0227	4971.6	0.0212
INdown	HLF	bZIP	HSC-HLF.Flag-ChIP-Seq	GSE69817	Homer	RTTATGYAAB	0	0.9182	447	0.113	25760.8	0.1097
INdown	Srebp1a	bHLH	HepG2-Srebp1a-ChIP-Seq	GSE31477	Homer	RTCACSCCAY	0	0.9225	69	0.0174	3780.5	0.0161
INdown	HRE	HSF	Striatum-HSF1-ChIP-Seq	GSE38000	Homer	TTCTAGAABNTTCTA	0	0.9225	105	0.0265	5848	0.0249
INdown	E2F1	E2F	Hela-E2F1-ChIP-Seq	GSE22478	Homer	CWGGCGGGAA	0	0.9527	28	0.0071	1469.8	0.0063
INdown	Mouse_Recombination_Hotspot	Zf	Testis-DMC1-ChIP-Seq	GSE24438	Homer	ACTYKNATTCGTGNTACTTC	0	0.955	29	0.0073	1528.5	0.0065
INdown	PU.1:IRF8	ETS:IRF	pDC-Irf8-ChIP-Seq	GSE66899	Homer	GGAAGTGAAAST	0	0.955	89	0.0225	4954.6	0.0211
INdown	Tbox:Smad	T-box,MAD	ESCd5-Smad2_3-ChIP-Seq	GSE29422	Homer	AGGTGHCAGACA	0	0.955	80	0.0202	4441.9	0.0189
INdown	GATA	Zf,IR3	iTreg-Gata3-ChIP-Seq	GSE20898	Homer	NNNNNBAGATAWYATCTVHN	0	0.9579	64	0.0162	3529.3	0.015
INdown	Klf4	Zf	mES-Klf4-ChIP-Seq	GSE11431	Homer	GCCACACCCA	0	0.9579	95	0.024	5316.2	0.0226
INdown	Otx2	Homeobox	EpiLC-Otx2-ChIP-Seq	GSE56098	Homer	NYTAATCCYB	0	0.9586	330	0.0834	19020.5	0.081
INdown	Fox:Ebox	Forkhead,bHLH	Panc1-Foxa2-ChIP-Seq	GSE47459	Homer	NNNVCTGWGYAAACASN	0	0.9781	493	0.1246	28614.4	0.1219
INdown	Bapx1	Homeobox	VertebralCol-Bapx1-ChIP-Seq	GSE36672	Homer	TTRAGTGSYK	0	0.9792	913	0.2307	53371.5	0.2274
INdown	OCT:OCT	POU,Homeobox	NPC-OCT6-ChIP-Seq	GSE43916	Homer	YATGCATATRCATRT	0	0.9806	85	0.0215	4767.2	0.0203
INdown	Nrf2	bZIP	Lymphoblast-Nrf2-ChIP-Seq	GSE37589	Homer	HTGCTGAGTCAT	0	0.9806	34	0.0086	1838.8	0.0078
INdown	PAX6	Paired,Homeobox	Forebrain-Pax6-ChIP-Seq	GSE66961	Homer	NGTGTTCAVTSAAGCGKAAA	0	0.9806	34	0.0086	1839.2	0.0078
INdown	ZNF165	Zf	WHIM12-ZNF165-ChIP-Seq	GSE65937	Homer	AAGGKGRCGCAGGCA	0	0.9806	29	0.0073	1555.4	0.0066
INdown	Bach1	bZIP	K562-Bach1-ChIP-Seq	GSE31477	Homer	AWWNTGCTGAGTCAT	0	0.9806	40	0.0101	2182.9	0.0093
INdown	YY1	Zf	Promoter		Homer	CAAGATGGCGGC	0	0.9806	16	0.004	824.2	0.0035
INdown	ZBTB12	Zf	HEK293-ZBTB12.GFP-ChIP-Seq	GSE58341	Homer	NGNTCTAGAACCNGV	0	0.9806	152	0.0384	8672.1	0.0369
INdown	Cdx2	Homeobox	mES-Cdx2-ChIP-Seq	GSE14586	Homer	GYMATAAAAH	0	0.9806	346	0.0874	20037.4	0.0854
INdown	Nkx3.1	Homeobox	LNCaP-Nkx3.1-ChIP-Seq	GSE28264	Homer	AAGCACTTAA	0	0.9806	1019	0.2575	59725.2	0.2544
INdown	GATA3	Zf	iTreg-Gata3-ChIP-Seq	GSE20898	Homer	AGATAASR	0	0.9806	694	0.1754	40560	0.1728
INdown	DMRT1	DM	Testis-DMRT1-ChIP-Seq	GSE64892	Homer	TWGHWACAWTGTWDC	0	0.9806	113	0.0286	6433.2	0.0274
INdown	Gfi1b	Zf	HPC7-Gfi1b-ChIP-Seq	GSE22178	Homer	MAATCACTGC	0	0.9806	282	0.0713	16322.8	0.0695
INdown	Jun-AP1	bZIP	K562-cJun-ChIP-Seq	GSE31477	Homer	GATGASTCATCN	0	0.9848	176	0.0445	10125.1	0.0431
INdown	THRa	NR	C17.2-THRa-ChIP-Seq	GSE38347	Homer	GGTCANYTGAGGWCA	0	0.9869	106	0.0268	6043.4	0.0257
INdown	OCT:OCT	POU,Homeobox,IR1	NPC-Brn2-ChIP-Seq	GSE35496	Homer	ATGAATWATTCATGA	0	0.9869	14	0.0035	731.9	0.0031
INdown	Ap4	bHLH	AML-Tfap4-ChIP-Seq	GSE45738	Homer	NAHCAGCTGD	0	0.9869	545	0.1377	31843.7	0.1357
INdown	Hand2	bHLH	Mesoderm-Hand2-ChIP-Seq	GSE61475	Homer	TGACANARRCCAGRC	0	0.9967	196	0.0495	11328.2	0.0483
INdown	Mef2d	MADS	Retina-Mef2d-ChIP-Seq	GSE61391	Homer	GCTATTTTTAGC	0	0.9967	186	0.047	10745.4	0.0458
INdown	n-Myc	bHLH	mES-nMyc-ChIP-Seq	GSE11431	Homer	VRCCACGTGG	0	0.9967	226	0.0571	13093	0.0558
INdown	ELF5	ETS	T47D-ELF5-ChIP-Seq	GSE30407	Homer	ACVAGGAAGT	0	0.9967	293	0.074	17029.2	0.0725
INdown	AP-2gamma	AP2	MCF7-TFAP2C-ChIP-Seq	GSE21234	Homer	SCCTSAGGSCAW	0	0.9967	237	0.0599	13744.6	0.0586
INdown	E2F	E2F	Hela-CellCycle-Expression		Homer	TTSGCGCGAAAA	0	0.9967	7	0.0018	348.9	0.0015
INdown	Rfx1	HTH	NPC-H3K4me1-ChIP-Seq	GSE16256	Homer	KGTTGCCATGGCAA	0	0.9967	128	0.0323	7363.1	0.0314
INdown	PU.1-IRF	ETS:IRF	Bcell-PU.1-ChIP-Seq	GSE21512	Homer	MGGAAGTGAAAC	0	0.9967	614	0.1552	35975.6	0.1533
INdown	Maz	Zf	HepG2-Maz-ChIP-Seq	GSE31477	Homer	GGGGGGGG	0	0.9967	331	0.0836	19294.6	0.0822
INdown	ZNF675	Zf	HEK293-ZNF675.GFP-ChIP-Seq	GSE58341	Homer	ARGAGGMCAAAATGW	0	0.9967	53	0.0134	2993.1	0.0128
INdown	KLF5	Zf	LoVo-KLF5-ChIP-Seq	GSE49402	Homer	DGGGYGKGGC	0	0.9967	317	0.0801	18475.3	0.0787
INdown	NF1:FOXA1	CTF,Forkhead	LNCAP-FOXA1-ChIP-Seq	GSE27824	Homer	WNTGTTTRYTTTGGCA	0	0.9967	27	0.0068	1493.4	0.0064
INdown	ZNF669	Zf	HEK293-ZNF669.GFP-ChIP-Seq	GSE58341	Homer	GARTGGTCATCGCCC	0	0.9967	16	0.004	862.9	0.0037
INdown	bZIP:IRF	bZIP,IRF	Th17-BatF-ChIP-Seq	GSE39756	Homer	NAGTTTCABTHTGACTNW	0	0.9967	229	0.0579	13317.9	0.0567
INdown	Tgif1	Homeobox	mES-Tgif1-ChIP-Seq	GSE55404	Homer	YTGWCADY	0	0.9967	1404	0.3548	82757.1	0.3525
INdown	FOXA1:AR	Forkhead,NR	LNCAP-AR-ChIP-Seq	GSE27824	Homer	AGTAAACAAAAAAGAACAND	0	0.9967	38	0.0096	2136.4	0.0091
INdown	NPAS2	bHLH	Liver-NPAS2-ChIP-Seq	GSE39860	Homer	KCCACGTGAC	0	0.9967	390	0.0986	22812.4	0.0972
INdown	HIF-1b	HLH	T47D-HIF1b-ChIP-Seq	GSE59937	Homer	RTACGTGC	0	0.9967	351	0.0887	20516.1	0.0874
INdown	Reverb	NR,DR2	RAW-Reverba.biotin-ChIP-Seq	GSE45914	Homer	GTRGGTCASTGGGTCA	0	0.9967	34	0.0086	1913	0.0081
INdown	RARg	NR	ES-RARg-ChIP-Seq	GSE30538	Homer	AGGTCAAGGTCA	0	0.9967	16	0.004	872.5	0.0037
INdown	Eomes	T-box	H9-Eomes-ChIP-Seq	GSE26097	Homer	ATTAACACCT	0	0.9967	1028	0.2598	60581.4	0.2581
INdown	Tbet	T-box	CD8-Tbet-ChIP-Seq	GSE33802	Homer	AGGTGTGAAM	0	0.9967	493	0.1246	28951.9	0.1233
INdown	STAT6	Stat	CD4-Stat6-ChIP-Seq	GSE22104	Homer	ABTTCYYRRGAA	0	0.9967	270	0.0682	15797.1	0.0673
INdown	ZNF143|STAF	Zf	CUTLL-ZNF143-ChIP-Seq	GSE29600	Homer	ATTTCCCAGVAKSCY	0	0.9967	121	0.0306	7026.4	0.0299
INdown	Barx1	Homeobox	Stomach-Barx1.3xFlag-ChIP-Seq	GSE69483	Homer	AAACMATTAN	0	0.9967	236	0.0596	13800.7	0.0588
INdown	ZFP3	Zf	HEK293-ZFP3.GFP-ChIP-Seq	GSE58341	Homer	GGGTTTTGAAGGATGARTAGGAGTT	0	0.9967	1	0.0003	33.3	0.0001
INdown	ZNF136	Zf	HEK293-ZNF136.GFP-ChIP-Seq	GSE58341	Homer	YTKGATAHAGTATTCTWGGTNGGCA	0	0.9967	40	0.0101	2286.7	0.0097
INdown	Tbx5	T-box	HL1-Tbx5.biotin-ChIP-Seq	GSE21529	Homer	AGGTGTCA	0	0.9967	1327	0.3354	78381.5	0.3339
INdown	p53	p53	Saos-p53-ChIP-Seq	GSE15780	Homer	RRCATGYCYRGRCATGYYYN	0	1	33	0.0083	1908.4	0.0081
INdown	p53	p53	Saos-p53-ChIP-Seq		Homer	RRCATGYCYRGRCATGYYYN	0	1	33	0.0083	1908.4	0.0081
INdown	DMRT6	DM	Testis-DMRT6-ChIP-Seq	GSE60440	Homer	YDGHTACAWTGTADC	0	1	88	0.0222	5154.1	0.022
INdown	FXR	NR,IR1	Liver-FXR-ChIP-Seq	Chong_et_al.	Homer	AGGTCANTGACCTB	0	1	83	0.021	4861.7	0.0207
INdown	Nkx2.5	Homeobox	HL1-Nkx2.5.biotin-ChIP-Seq	GSE21529	Homer	RRSCACTYAA	0	1	918	0.232	54313.7	0.2314
INdown	Rbpj1	?	Panc1-Rbpj1-ChIP-Seq	GSE47459	Homer	HTTTCCCASG	0	1	648	0.1638	38330.8	0.1633
INdown	Zic	Zf	Cerebellum-ZIC1.2-ChIP-Seq	GSE60731	Homer	CCTGCTGAGH	0	1	306	0.0773	18091.8	0.0771
INdown	IRF1	IRF	PBMC-IRF1-ChIP-Seq	GSE43036	Homer	GAAAGTGAAAGT	0	1	62	0.0157	3640.9	0.0155
INdown	ZNF322	Zf	HEK293-ZNF322.GFP-ChIP-Seq	GSE58341	Homer	GAGCCTGGTACTGWGCCTGR	0	1	80	0.0202	4707.5	0.0201
INdown	ZNF519	Zf	HEK293-ZNF519.GFP-ChIP-Seq	GSE58341	Homer	GAGSCCGAGC	0	1	45	0.0114	2637.7	0.0112
INdown	MITF	bHLH	MastCells-MITF-ChIP-Seq	GSE48085	Homer	RTCATGTGAC	0	1	320	0.0809	18932.9	0.0807
INdown	REST-NRSF	Zf	Jurkat-NRSF-ChIP-Seq		Homer	GGMGCTGTCCATGGTGCTGA	0	1	2	0.0005	98.7	0.0004
INdown	Max	bHLH	K562-Max-ChIP-Seq	GSE31477	Homer	RCCACGTGGYYN	0	1	239	0.0604	14140.8	0.0602
INdown	KLF3	Zf	MEF-Klf3-ChIP-Seq	GSE44748	Homer	NRGCCCCRCCCHBNN	0	1	103	0.026	6079.7	0.0259
INdown	BMAL1	bHLH	Liver-Bmal1-ChIP-Seq	GSE39860	Homer	GNCACGTG	0	1	745	0.1883	44146.8	0.1881
INdown	GRE	NR,IR3	RAW264.7-GRE-ChIP-Seq	Unpublished	Homer	VAGRACAKWCTGTYC	0	1	107	0.027	6323.2	0.0269
INdown	ZNF467	Zf	HEK293-ZNF467.GFP-ChIP-Seq	GSE58341	Homer	TGGGGAAGGGCM	0	1	246	0.0622	14579.7	0.0621
INdown	2019-10-04	POU,Homeobox	mES-Oct4-ChIP-Seq	GSE11431	Homer	ATTTGCATAW	0	1	267	0.0675	15830	0.0674
INdown	ISRE	IRF	ThioMac-LPS-Expression	GSE23622	Homer	AGTTTCASTTTC	0	1	26	0.0066	1534	0.0065
INdown	Bach2	bZIP	OCILy7-Bach2-ChIP-Seq	GSE44420	Homer	TGCTGAGTCA	0	1	117	0.0296	6950.3	0.0296
INdown	2019-10-06	POU,Homeobox	NPC-Pou3f1-ChIP-Seq	GSE35496	Homer	WATGCAAATGAG	0	1	238	0.0601	14151.5	0.0603
INdown	Znf263	Zf	K562-Znf263-ChIP-Seq	GSE31477	Homer	CVGTSCTCCC	0	1	624	0.1577	37109	0.1581
INdown	PRDM1	Zf	Hela-PRDM1-ChIP-Seq	GSE31477	Homer	ACTTTCACTTTC	0	1	239	0.0604	14232.1	0.0606
INdown	FOXM1	Forkhead	MCF7-FOXM1-ChIP-Seq	GSE72977	Homer	TRTTTACTTW	0	1	515	0.1301	30647	0.1306
INdown	HNF1b	Homeobox	PDAC-HNF1B-ChIP-Seq	GSE64557	Homer	GTTAATNATTAA	0	1	60	0.0152	3593.1	0.0153
INdown	Unknown	Homeobox	Limb-p300-ChIP-Seq		Homer	SSCMATWAAA	0	1	312	0.0788	18639.3	0.0794
INdown	Pit1+1bp	Homeobox	GCrat-Pit1-ChIP-Seq	GSE58009	Homer	ATGCATAATTCA	0	1	190	0.048	11371.5	0.0484
INdown	X-box	HTH	NPC-H3K4me1-ChIP-Seq	GSE16256	Homer	GGTTGCCATGGCAA	0	1	89	0.0225	5347.3	0.0228
INdown	ZNF317	Zf	HEK293-ZNF317.GFP-ChIP-Seq	GSE58341	Homer	GTCWGCTGTYYCTCT	0	1	32	0.0081	1941.5	0.0083
INdown	GLI3	Zf	Limb-GLI3-ChIP-Chip	GSE11077	Homer	CGTGGGTGGTCC	0	1	32	0.0081	1946.5	0.0083
INdown	MafK	bZIP	C2C12-MafK-ChIP-Seq	GSE36030	Homer	GCTGASTCAGCA	0	1	104	0.0263	6273.1	0.0267
INdown	Tcf3	HMG	mES-Tcf3-ChIP-Seq	GSE11724	Homer	ASWTCAAAGG	0	1	104	0.0263	6274.2	0.0267
INdown	Brachyury	T-box	Mesoendoderm-Brachyury-ChIP-exo	GSE54963	Homer	ANTTMRCASBNNNGTGYKAAN	0	1	119	0.0301	7179	0.0306
INdown	PU.1	ETS	ThioMac-PU.1-ChIP-Seq	GSE21512	Homer	AGAGGAAGTG	0	1	189	0.0478	11378.6	0.0485
INdown	ERE	NR,IR3	MCF7-ERa-ChIP-Seq	Unpublished	Homer	VAGGTCACNSTGACC	0	1	69	0.0174	4190.2	0.0178
INdown	Srebp2	bHLH	HepG2-Srebp2-ChIP-Seq	GSE31477	Homer	CGGTCACSCCAC	0	1	35	0.0088	2144.8	0.0091
INdown	JunB	bZIP	DendriticCells-Junb-ChIP-Seq	GSE36099	Homer	RATGASTCAT	0	1	342	0.0864	20533.2	0.0875
INdown	PBX1	Homeobox	MCF7-PBX1-ChIP-Seq	GSE28007	Homer	GSCTGTCACTCA	0	1	28	0.0071	1721.5	0.0073
INdown	Fra2	bZIP	Striatum-Fra2-ChIP-Seq	GSE43429	Homer	GGATGACTCATC	0	1	305	0.0771	18334.7	0.0781
INdown	NRF	NRF	Promoter		Homer	STGCGCATGCGC	0	1	33	0.0083	2028.9	0.0086
INdown	SF1	NR	H295R-Nr5a1-ChIP-Seq	GSE44220	Homer	CAAGGHCANV	0	1	133	0.0336	8053.6	0.0343
INdown	ZNF189	Zf	HEK293-ZNF189.GFP-ChIP-Seq	GSE58341	Homer	TGGAACAGMA	0	1	334	0.0844	20088.3	0.0856
INdown	CRX	Homeobox	Retina-Crx-ChIP-Seq	GSE20012	Homer	GCTAATCC	0	1	1027	0.2595	61369.4	0.2614
INdown	CEBP	bZIP	ThioMac-CEBPb-ChIP-Seq	GSE21512	Homer	ATTGCGCAAC	0	1	277	0.07	16689.9	0.0711
INdown	EBF	EBF	proBcell-EBF-ChIP-Seq	GSE21978	Homer	DGTCCCYRGGGA	0	1	55	0.0139	3377.9	0.0144
INdown	Atf3	bZIP	GBM-ATF3-ChIP-Seq	GSE33912	Homer	DATGASTCATHN	0	1	402	0.1016	24173.8	0.103
INdown	T1ISRE	IRF	ThioMac-Ifnb-Expression		Homer	ACTTTCGTTTCT	0	1	5	0.0013	320.6	0.0014
INdown	TATA-Box	TBP	Promoter		Homer	CCTTTTAWAGSC	0	1	633	0.16	37973.2	0.1618
INdown	GFY	?	Promoter		Homer	ACTACAATTCCC	0	1	17	0.0043	1070.8	0.0046
INdown	E2F7	E2F	Hela-E2F7-ChIP-Seq	GSE32673	Homer	VDTTTCCCGCCA	0	1	11	0.0028	700.9	0.003
INdown	CHR	?	Hela-CellCycle-Expression		Homer	SRGTTTCAAA	0	1	319	0.0806	19259.1	0.082
INdown	RORgt	NR	EL4-RORgt.Flag-ChIP-Seq	GSE56019	Homer	AAYTAGGTCA	0	1	49	0.0124	3034.1	0.0129
INdown	Hnf1	Homeobox	Liver-Foxa2-Chip-Seq	GSE25694	Homer	GGTTAAWCATTAA	0	1	57	0.0144	3521.9	0.015
INdown	TEAD	TEA	Fibroblast-PU.1-ChIP-Seq	Unpublished	Homer	YCWGGAATGY	0	1	282	0.0713	17070.6	0.0727
INdown	PRDM9	Zf	Testis-DMC1-ChIP-Seq	GSE35498	Homer	ADGGYAGYAGCATCT	0	1	162	0.0409	9878	0.0421
INdown	RFX	HTH	K562-RFX3-ChIP-Seq	SRA012198	Homer	CGGTTGCCATGGCAAC	0	1	71	0.0179	4389.7	0.0187
INdown	c-Myc	bHLH	LNCAP-cMyc-ChIP-Seq	Unpublished	Homer	VCCACGTG	0	1	105	0.0265	6447.4	0.0275
INdown	bHLHE40	bHLH	HepG2-BHLHE40-ChIP-Seq	GSE31477	Homer	KCACGTGMCN	0	1	76	0.0192	4701.8	0.02
INdown	Pax7	Paired,Homeobox	Myoblast-Pax7-ChIP-Seq	GSE25064	Homer	TAATCAATTA	0	1	36	0.0091	2267.5	0.0097
INdown	AP-1	bZIP	ThioMac-PU.1-ChIP-Seq	GSE21512	Homer	VTGACTCATC	0	1	426	0.1077	25740.3	0.1097
INdown	TEAD4	TEA	Tropoblast-Tead4-ChIP-Seq	GSE37350	Homer	CCWGGAATGY	0	1	332	0.0839	20116	0.0857
INdown	HIF2a	bHLH	785_O-HIF2a-ChIP-Seq	GSE34871	Homer	GCACGTACCC	0	1	91	0.023	5637.9	0.024
INdown	ZBTB18	Zf	HEK293-ZBTB18.GFP-ChIP-Seq	GSE58341	Homer	AACATCTGGA	0	1	205	0.0518	12542.4	0.0534
INdown	Fosl2	bZIP	3T3L1-Fosl2-ChIP-Seq	GSE56872	Homer	NATGASTCABNN	0	1	216	0.0546	13232.5	0.0564
INdown	Elk4	ETS	Hela-Elk4-ChIP-Seq	GSE31477	Homer	NRYTTCCGGY	0	1	145	0.0366	8954.2	0.0381
INdown	Zfp281	Zf	ES-Zfp281-ChIP-Seq	GSE81042	Homer	CCCCTCCCCCAC	0	1	57	0.0144	3605.4	0.0154
INdown	NFY	CCAAT	Promoter		Homer	RGCCAATSRG	0	1	248	0.0627	15186.4	0.0647
INdown	HOXD13	Homeobox	Chicken-Hoxd13-ChIP-Seq	GSE38910	Homer	NCYAATAAAA	0	1	541	0.1367	32785.9	0.1397
INdown	Fra1	bZIP	BT549-Fra1-ChIP-Seq	GSE46166	Homer	NNATGASTCATH	0	1	350	0.0885	21356.5	0.091
INdown	SpiB	ETS	OCILY3-SPIB-ChIP-Seq	GSE56857	Homer	AAAGRGGAAGTG	0	1	88	0.0222	5525.1	0.0235
INdown	HNF4a	NR,DR1	HepG2-HNF4a-ChIP-Seq	GSE25021	Homer	CARRGKBCAAAGTYCA	0	1	128	0.0323	7966.4	0.0339
INdown	MafF	bZIP	HepG2-MafF-ChIP-Seq	GSE31477	Homer	HWWGTCAGCAWWTTT	0	1	115	0.0291	7182.3	0.0306
INdown	Elk1	ETS	Hela-Elk1-ChIP-Seq	GSE31477	Homer	HACTTCCGGY	0	1	142	0.0359	8835	0.0376
INdown	EHF	ETS	LoVo-EHF-ChIP-Seq	GSE49402	Homer	AVCAGGAAGT	0	1	526	0.1329	31976.3	0.1362
INdown	KLF14	Zf	HEK293-KLF14.GFP-ChIP-Seq	GSE58341	Homer	RGKGGGCGKGGC	0	1	507	0.1281	30857	0.1314
INdown	EKLF	Zf	Erythrocyte-Klf1-ChIP-Seq	GSE20478	Homer	NWGGGTGTGGCY	0	1	50	0.0126	3222.1	0.0137
INdown	Oct4:Sox17	POU,Homeobox,HMG	F9-Sox17-ChIP-Seq	GSE44553	Homer	CCATTGTATGCAAAT	0	1	60	0.0152	3844.2	0.0164
INdown	GRHL2	CP2	HBE-GRHL2-ChIP-Seq	GSE46194	Homer	AAACYKGTTWDACMRGTTTB	0	1	127	0.0321	7959.5	0.0339
INdown	Pbx3	Homeobox	GM12878-PBX3-ChIP-Seq	GSE32465	Homer	SCTGTCAMTCAN	0	1	81	0.0205	5147.2	0.0219
INdown	Meis1	Homeobox	MastCells-Meis1-ChIP-Seq	GSE48085	Homer	VGCTGWCAVB	0	1	679	0.1716	41227.7	0.1756
INdown	ZNF41	Zf	HEK293-ZNF41.GFP-ChIP-Seq	GSE58341	Homer	CCTCATGGTGYCYTWYTCCCTTGTG	0	1	6	0.0015	442.8	0.0019
INdown	ETS	ETS	Promoter		Homer	AACCGGAAGT	0	1	84	0.0212	5343.2	0.0228
INdown	Nkx2.1	Homeobox	LungAC-Nkx2.1-ChIP-Seq	GSE43252	Homer	RSCACTYRAG	0	1	1168	0.2952	70471	0.3002
INdown	Atf4	bZIP	MEF-Atf4-ChIP-Seq	GSE35681	Homer	MTGATGCAAT	0	1	111	0.0281	7016.3	0.0299
INdown	IRF3	IRF	BMDM-Irf3-ChIP-Seq	GSE67343	Homer	AGTTTCAKTTTC	0	1	153	0.0387	9582.5	0.0408
INdown	NFkB-p50,p52	RHD	Monocyte-p50-ChIP-Chip	Schreiber_et_al.	Homer	GGGGGAATCCCC	0	1	16	0.004	1110.5	0.0047
INdown	EWS:FLI1-fusion	ETS	SK_N_MC-EWS:FLI1-ChIP-Seq	SRA014231	Homer	VACAGGAAAT	0	1	204	0.0516	12697.9	0.0541
INdown	p73	p53	Trachea-p73-ChIP-Seq	PRJNA310161	Homer	NRRRCAWGTCCDGRCATGYY	0	1	11	0.0028	786.6	0.0034
INdown	Nanog	Homeobox	mES-Nanog-ChIP-Seq	GSE11724	Homer	RGCCATTAAC	0	1	1806	0.4564	108504	0.4622
INdown	TR4	NR,DR1	Hela-TR4-ChIP-Seq	GSE24685	Homer	GAGGTCAAAGGTCA	0	1	20	0.0051	1375.8	0.0059
INdown	Atf1	bZIP	K562-ATF1-ChIP-Seq	GSE31477	Homer	GATGACGTCA	0	1	222	0.0561	13809.4	0.0588
INdown	BATF	bZIP	Th17-BATF-ChIP-Seq	GSE39756	Homer	DATGASTCAT	0	1	391	0.0988	24050.8	0.1025
INdown	Arnt:Ahr	bHLH	MCF7-Arnt-ChIP-Seq	Lo_et_al.	Homer	TBGCACGCAA	0	1	196	0.0495	12259.9	0.0522
INdown	ELF3	ETS	PDAC-ELF3-ChIP-Seq	GSE64557	Homer	ANCAGGAAGT	0	1	287	0.0725	17806.2	0.0759
INdown	OCT4-SOX2-TCF-NANOG	POU,Homeobox,HMG	mES-Oct4-ChIP-Seq	GSE11431	Homer	ATTTGCATAACAATG	0	1	94	0.0238	6033.6	0.0257
INdown	ERG	ETS	VCaP-ERG-ChIP-Seq	GSE14097	Homer	ACAGGAAGTG	0	1	638	0.1612	38958.8	0.166
INdown	Tcf4	HMG	Hct116-Tcf4-ChIP-Seq	SRA012054	Homer	ASATCAAAGGVA	0	1	180	0.0455	11321.8	0.0482
INdown	MyoG	bHLH	C2C12-MyoG-ChIP-Seq	GSE36024	Homer	AACAGCTG	0	1	412	0.1041	25386.2	0.1081
INdown	NFkB-p65-Rel	RHD	ThioMac-LPS-Expression	GSE23622	Homer	GGAAATTCCC	0	1	15	0.0038	1074.6	0.0046
INdown	RAR:RXR	NR,DR5	ES-RAR-ChIP-Seq	GSE56893	Homer	AGGTCAAGGTCA	0	1	31	0.0078	2108.6	0.009
INdown	RAR:RXR	NR,DR5	ES-RAR-ChIP-Seq	GSE56893	Homer	AGGTCAAGGTCA	0	1	31	0.0078	2108.6	0.009
INdown	NFAT:AP1	RHD,bZIP	Jurkat-NFATC1-ChIP-Seq	Jolma_et_al.	Homer	SARTGGAAAAWRTGAGTCAB	0	1	71	0.0179	4622.7	0.0197
INdown	KLF10	Zf	HEK293-KLF10.GFP-ChIP-Seq	GSE58341	Homer	GGGGGTGTGTCC	0	1	239	0.0604	14970.5	0.0638
INdown	HOXA2	Homeobox	mES-Hoxa2-ChIP-Seq	Donaldson_et_al.	Homer	GYCATCMATCAT	0	1	32	0.0081	2212.3	0.0094
INdown	Hoxc9	Homeobox	Ainv15-Hoxc9-ChIP-Seq	GSE21812	Homer	GGCCATAAATCA	0	1	220	0.0556	13860.6	0.059
INdown	Brn1	POU,Homeobox	NPC-Brn1-ChIP-Seq	GSE35496	Homer	TATGCWAATBAV	0	1	170	0.043	10802.2	0.046
INdown	ELF1	ETS	Jurkat-ELF1-ChIP-Seq	SRA014231	Homer	AVCCGGAAGT	0	1	129	0.0326	8287.9	0.0353
INdown	E-box	bHLH	Promoter		Homer	SSGGTCACGTGA	0	1	13	0.0033	973.8	0.0041
INdown	NF-E2	bZIP	K562-NFE2-ChIP-Seq	GSE31477	Homer	GATGACTCAGCA	0	1	32	0.0081	2219.5	0.0095
INdown	Fli1	ETS	CD8-FLI-ChIP-Seq	GSE20898	Homer	NRYTTCCGGH	0	1	383	0.0968	23784.5	0.1013
INdown	Rfx2	HTH	LoVo-RFX2-ChIP-Seq	GSE49402	Homer	GTTGCCATGGCAACM	0	1	72	0.0182	4755.5	0.0203
INdown	TEAD2	TEA	Py2T-Tead2-ChIP-Seq	GSE55709	Homer	CCWGGAATGY	0	1	195	0.0493	12359.4	0.0526
INdown	LRF	Zf	Erythroblasts-ZBTB7A-ChIP-Seq	GSE74977	Homer	AAGACCCYYN	0	1	271	0.0685	17015.2	0.0725
INdown	NFkB-p65	RHD	GM12787-p65-ChIP-Seq	GSE19485	Homer	WGGGGATTTCCC	0	1	145	0.0366	9312.6	0.0397
INdown	Six1	Homeobox	Myoblast-Six1-ChIP-Chip	GSE20150	Homer	GKVTCADRTTWC	0	1	81	0.0205	5350.8	0.0228
INdown	MafB	bZIP	BMM-Mafb-ChIP-Seq	GSE75722	Homer	WNTGCTGASTCAGCANWTTY	0	1	177	0.0447	11296	0.0481
INdown	CTCF-SatelliteElement	Zf?	CD4+-CTCF-ChIP-Seq	Barski_et_al.	Homer	TGCAGTTCCMVNWRTGGCCA	0	1	5	0.0013	431.5	0.0018
INdown	ZEB1	Zf	PDAC-ZEB1-ChIP-Seq	GSE64557	Homer	VCAGGTRDRY	0	1	474	0.1198	29370.6	0.1251
INdown	USF1	bHLH	GM12878-Usf1-ChIP-Seq	GSE32465	Homer	SGTCACGTGR	0	1	119	0.0301	7725.4	0.0329
INdown	ZNF16	Zf	HEK293-ZNF16.GFP-ChIP-Seq	GSE58341	Homer	MACCTTCYATGGCTCCCTAKTGCCY	0	1	1	0.0003	114.8	0.0005
INdown	ETS:RUNX	ETS,Runt	Jurkat-RUNX1-ChIP-Seq	GSE17954	Homer	RCAGGATGTGGT	0	1	21	0.0053	1539	0.0066
INdown	TCFL2	HMG	K562-TCF7L2-ChIP-Seq	GSE29196	Homer	ACWTCAAAGG	0	1	25	0.0063	1802.3	0.0077
INdown	LXRE	NR,DR4	RAW-LXRb.biotin-ChIP-Seq	GSE21512	Homer	RGGTTACTANAGGTCA	0	1	9	0.0023	728.8	0.0031
INdown	ZNF415	Zf	HEK293-ZNF415.GFP-ChIP-Seq	GSE58341	Homer	GRTGMTRGAGCC	0	1	145	0.0366	9387.1	0.04
INdown	IRF2	IRF	Erythroblas-IRF2-ChIP-Seq	GSE36985	Homer	GAAASYGAAASY	0	1	35	0.0088	2475	0.0105
INdown	Pax7	Paired,Homeobox,long	Myoblast-Pax7-ChIP-Seq	GSE25064	Homer	TAATCHGATTAC	0	1	7	0.0018	599.5	0.0026
INdown	EWS:ERG-fusion	ETS	CADO_ES1-EWS:ERG-ChIP-Seq	SRA014231	Homer	ATTTCCTGTN	0	1	295	0.0746	18635.5	0.0794
INdown	Usf2	bHLH	C2C12-Usf2-ChIP-Seq	GSE36030	Homer	GTCACGTGGT	0	1	87	0.022	5814.5	0.0248
INdown	Etv2	ETS	ES-ER71-ChIP-Seq	GSE59402	Homer(0.967)	NNAYTTCCTGHN	0	1	349	0.0882	21962.2	0.0936
INdown	CLOCK	bHLH	Liver-Clock-ChIP-Seq	GSE39860	Homer	GHCACGTG	0	1	157	0.0397	10186.9	0.0434
INdown	HOXA9	Homeobox	HSC-Hoxa9-ChIP-Seq	GSE33509	Homer	GGCCATAAATCA	0	1	280	0.0708	17759.8	0.0757
INdown	p53	p53	mES-cMyc-ChIP-Seq	GSE11431	Homer	ACATGCCCGGGCAT	0	1	2	0.0005	222.7	0.0009
INdown	Ets1-distal	ETS	CD4+-PolII-ChIP-Seq	Barski_et_al.	Homer	MACAGGAAGT	0	1	110	0.0278	7288.2	0.031
INdown	ETV1	ETS	GIST48-ETV1-ChIP-Seq	GSE22441	Homer	AACCGGAAGT	0	1	495	0.1251	30935.2	0.1318
INdown	Atf7	bZIP	3T3L1-Atf7-ChIP-Seq	GSE56872	Homer	NGRTGACGTCAY	0	1	140	0.0354	9205.9	0.0392
INdown	Zic3	Zf	mES-Zic3-ChIP-Seq	GSE37889	Homer	GGCCYCCTGCTGDGH	0	1	147	0.0371	9647.7	0.0411
INdown	PPARE	NR,DR1	3T3L1-Pparg-ChIP-Seq	GSE13511	Homer	TGACCTTTGCCCCA	0	1	241	0.0609	15502.9	0.066
INdown	ZNF382	Zf	HEK293-ZNF382.GFP-ChIP-Seq	GSE58341	Homer	GNCTGTASTRNTGBCTCHTT	0	1	6	0.0015	567	0.0024
INdown	Sox4	HMG	proB-Sox4-ChIP-Seq	GSE50066	Homer	YCTTTGTTCC	0	1	326	0.0824	20754.1	0.0884
INdown	Six2	Homeobox	NephronProgenitor-Six2-ChIP-Seq	GSE39837	Homer	GWAAYHTGAKMC	0	1	390	0.0986	24670.2	0.1051
INdown	Ronin	THAP	ES-Thap11-ChIP-Seq	GSE51522	Homer	RACTACAACTCCCAGVAKGC	0	1	3	0.0008	333.7	0.0014
INdown	Cux2	Homeobox	Liver-Cux2-ChIP-Seq	GSE35985	Homer	HNRAATCAAT	0	1	140	0.0354	9291.6	0.0396
INdown	Zfp809	Zf	ES-Zfp809-ChIP-Seq	GSE70799	Homer	GGGGCTYGKCTGGGA	0	1	31	0.0078	2334.7	0.0099
INdown	ETS1	ETS	Jurkat-ETS1-ChIP-Seq	GSE17954	Homer	ACAGGAAGTG	0	1	379	0.0958	24105.1	0.1027
INdown	Unknown-ESC-element	?	mES-Nanog-ChIP-Seq	GSE11724	Homer	CACAGCAGGGGG	0	1	179	0.0452	11776.5	0.0502
INdown	HNF6	Homeobox	Liver-Hnf6-ChIP-Seq	ERP000394	Homer	NTATYGATCH	0	1	168	0.0425	11107.3	0.0473
INdown	Klf9	Zf	GBM-Klf9-ChIP-Seq	GSE62211	Homer	GCCACRCCCACY	0	1	80	0.0202	5562.9	0.0237
INdown	Phox2a	Homeobox	Neuron-Phox2a-ChIP-Seq	GSE31456	Homer	YTAATYNRATTA	0	1	170	0.043	11257.7	0.048
INdown	Pdx1	Homeobox	Islet-Pdx1-ChIP-Seq	SRA008281	Homer	YCATYAATCA	0	1	416	0.1051	26450.5	0.1127
INdown	PAX3:FKHR-fusion	Paired,Homeobox	Rh4-PAX3:FKHR-ChIP-Seq	GSE19063	Homer	ACCRTGACTAATTNN	0	1	77	0.0195	5385.4	0.0229
INdown	ZBTB33	Zf	GM12878-ZBTB33-ChIP-Seq	GSE32465	Homer	GGVTCTCGCGAGAAC	0	1	1	0.0003	166.6	0.0007
INdown	IRF4	IRF	GM12878-IRF4-ChIP-Seq	GSE32465	Homer	ACTGAAACCA	0	1	158	0.0399	10530.6	0.0449
INdown	E2A	bHLH,near_PU.1	Bcell-PU.1-ChIP-Seq	GSE21512	Homer	NVCACCTGBN	0	1	374	0.0945	23918.3	0.1019
INdown	Prop1	Homeobox	GHFT1-PROP1.biotin-ChIP-Seq	GSE77302	Homer	NTAATBNAATTA	0	1	289	0.073	18727.5	0.0798
INdown	c-Jun-CRE	bZIP	K562-cJun-ChIP-Seq	GSE31477	Homer	ATGACGTCATCY	0	1	85	0.0215	5940.5	0.0253
INdown	TFE3	bHLH	MEF-TFE3-ChIP-Seq	GSE75757	Homer	GTCACGTGACYV	0	1	17	0.0043	1429.2	0.0061
INdown	Esrrb	NR	mES-Esrrb-ChIP-Seq	GSE11431	Homer	KTGACCTTGA	0	1	153	0.0387	10261.1	0.0437
INdown	Nr5a2	NR	Pancreas-LRH1-ChIP-Seq	GSE34295	Homer	BTCAAGGTCA	0	1	183	0.0462	12155.4	0.0518
INdown	Nr5a2	NR	mES-Nr5a2-ChIP-Seq	GSE19019	Homer	BTCAAGGTCA	0	1	133	0.0336	9040.3	0.0385
INdown	Pknox1	Homeobox	ES-Prep1-ChIP-Seq	GSE63282	Homer	SCTGTCAVTCAV	0	1	64	0.0162	4618.4	0.0197
INdown	Sox17	HMG	Endoderm-Sox17-ChIP-Seq	GSE61475	Homer	CCATTGTTYB	0	1	264	0.0667	17275.4	0.0736
INdown	GABPA	ETS	Jurkat-GABPa-ChIP-Seq	GSE17954	Homer	RACCGGAAGT	0	1	293	0.074	19081.3	0.0813
INdown	CEBP:CEBP	bZIP	MEF-Chop-ChIP-Seq	GSE35681	Homer	NTNATGCAAYMNNHTGMAAY	0	1	50	0.0126	3728.5	0.0159
INdown	COUP-TFII	NR	Artia-Nr2f2-ChIP-Seq	GSE46497	Homer	AGRGGTCA	0	1	396	0.1001	25467.8	0.1085
INdown	p63	p53	Keratinocyte-p63-ChIP-Seq	GSE17611	Homer	NNDRCATGYCYNRRCATGYH	0	1	95	0.024	6702.5	0.0286
INdown	Myf5	bHLH	GM-Myf5-ChIP-Seq	GSE24852	Homer	BAACAGCTGT	0	1	272	0.0687	17930.2	0.0764
INdown	HIF-1a	bHLH	MCF7-HIF1a-ChIP-Seq	GSE28352	Homer	TACGTGCV	0	1	47	0.0119	3587.3	0.0153
INdown	Isl1	Homeobox	Neuron-Isl1-ChIP-Seq	GSE31456	Homer	CTAATKGV	0	1	829	0.2095	52060	0.2218
INdown	RXR	NR,DR1	3T3L1-RXR-ChIP-Seq	GSE13511	Homer	TAGGGCAAAGGTCA	0	1	273	0.069	18019.9	0.0768
INdown	SPDEF	ETS	VCaP-SPDEF-ChIP-Seq	SRA014231	Homer	ASWTCCTGBT	0	1	365	0.0922	23746	0.1012
INdown	RAR:RXR	NR,DR5	ES-RAR-ChIP-Seq	GSE56893	Homer	RGGTCADNNAGAGGTCAV	0	1	2	0.0005	322.1	0.0014
INdown	RAR:RXR	NR,DR5	ES-RAR-ChIP-Seq	GSE56893	Homer	RGGTCADNNAGAGGTCAV	0	1	2	0.0005	322.1	0.0014
INdown	DUX4	Homeobox	Myoblasts-DUX4.V5-ChIP-Seq	GSE75791	Homer	NWTAAYCYAATCAWN	0	1	10	0.0025	999.1	0.0043
INdown	NRF1	NRF	MCF7-NRF1-ChIP-Seq	Unpublished	Homer	CTGCGCATGCGC	0	1	9	0.0023	949.9	0.004
INdown	PRDM14	Zf	H1-PRDM14-ChIP-Seq	GSE22767	Homer	RGGTCTCTAACY	0	1	84	0.0212	6129.1	0.0261
INdown	Sp5	Zf	mES-Sp5.Flag-ChIP-Seq	GSE72989	Homer	RGKGGGCGGAGC	0	1	229	0.0579	15410.5	0.0656
INdown	Tcf12	bHLH	GM12878-Tcf12-ChIP-Seq	GSE32465	Homer	VCAGCTGYTG	0	1	356	0.09	23394.2	0.0997
INdown	PAX5	Paired,Homeobox,condensed	GM12878-PAX5-ChIP-Seq	GSE32465	Homer	GTCACGCTCSCTGM	0	1	18	0.0045	1678.8	0.0072
INdown	Sox6	HMG	Myotubes-Sox6-ChIP-Seq	GSE32627	Homer	CCATTGTTNY	0	1	654	0.1653	41865.9	0.1783
INdown	MyoD	bHLH	Myotube-MyoD-ChIP-Seq	GSE21614	Homer	RRCAGCTGYTSY	0	1	281	0.071	18824.9	0.0802
INdown	Slug	Zf	Mesoderm-Snai2-ChIP-Seq	GSE61475	Homer	SNGCACCTGCHS	0	1	133	0.0336	9427.2	0.0402
INdown	Sox2	HMG	mES-Sox2-ChIP-Seq	GSE11431	Homer	BCCATTGTTC	0	1	322	0.0814	21480.9	0.0915
INdown	E2A	bHLH	proBcell-E2A-ChIP-Seq	GSE21978	Homer	DNRCAGCTGY	0	1	477	0.1205	31144.1	0.1327
INdown	Lhx2	Homeobox	HFSC-Lhx2-ChIP-Seq	GSE48068	Homer	TAATTAGN	0	1	527	0.1332	34235.5	0.1458
INdown	Nur77	NR	K562-NR4A1-ChIP-Seq	GSE31363	Homer	TGACCTTTNCNT	0	1	47	0.0119	3814.3	0.0162
INdown	Erra	NR	HepG2-Erra-ChIP-Seq	GSE31477	Homer	CAAAGGTCAG	0	1	595	0.1504	38518.3	0.1641
INdown	ZFX	Zf	mES-Zfx-ChIP-Seq	GSE11431	Homer	AGGCCTRG	0	1	284	0.0718	19254.5	0.082
INdown	Atf2	bZIP	3T3L1-Atf2-ChIP-Seq	GSE56872	Homer	NRRTGACGTCAT	0	1	81	0.0205	6222	0.0265
INdown	JunD	bZIP	K562-JunD-ChIP-Seq		Homer	ATGACGTCATCN	0	1	18	0.0045	1803.9	0.0077
INdown	GFY-Staf	?,Zf	Promoter		Homer	RACTACAATTCCCAGAAKGC	0	1	5	0.0013	775.8	0.0033
INdown	Lhx1	Homeobox	EmbryoCarcinoma-Lhx1-ChIP-Seq	GSE70957	Homer	NNYTAATTAR	0	1	538	0.136	35493.6	0.1512
INdown	CRE	bZIP	Promoter		Homer	CSGTGACGTCAC	0	1	37	0.0094	3329	0.0142
INdown	Sox10	HMG	SciaticNerve-Sox3-ChIP-Seq	GSE35132	Homer	CCWTTGTYYB	0	1	636	0.1607	41704.1	0.1777
INdown	BORIS	Zf	K562-CTCFL-ChIP-Seq	GSE32465	Homer	CNNBRGCGCCCCCTGSTGGC	0	1	62	0.0157	5205.6	0.0222
INdown	Sp1	Zf	Promoter		Homer	GGCCCCGCCCCC	0	1	16	0.004	1815.1	0.0077
INdown	Nkx6.1	Homeobox	Islet-Nkx6.1-ChIP-Seq	GSE40975	Homer	GKTAATGR	0	1	1217	0.3076	77443.4	0.3299
INdown	ZNF711	Zf	SHSY5Y-ZNF711-ChIP-Seq	GSE20673	Homer	AGGCCTAG	0	1	375	0.0948	25733.2	0.1096
INdown	Pax8	Paired,Homeobox	Thyroid-Pax8-ChIP-Seq	GSE26938	Homer	GTCATGCHTGRCTGS	0	1	70	0.0177	5837.6	0.0249
INdown	PAX5	Paired,Homeobox	GM12878-PAX5-ChIP-Seq	GSE32465	Homer	GCAGCCAAGCRTGACH	0	1	78	0.0197	6433.6	0.0274
INdown	Sox15	HMG	CPA-Sox15-ChIP-Seq	GSE62909	Homer	RAACAATGGN	0	1	394	0.0996	27140.6	0.1156
INdown	THRb	NR	Liver-NR1A2-ChIP-Seq	GSE52613	Homer	TRAGGTCA	0	1	1221	0.3086	78100	0.3327
INdown	Sox3	HMG	NPC-Sox3-ChIP-Seq	GSE33059	Homer	CCWTTGTY	0	1	673	0.1701	44955.5	0.1915
INdown	CTCF	Zf	CD4+-CTCF-ChIP-Seq	Barski_et_al.	Homer	AYAGTGCCMYCTRGTGGCCA	0	1	56	0.0142	5104.1	0.0217
INdown	Lhx3	Homeobox	Neuron-Lhx3-ChIP-Seq	GSE31456	Homer	ADBTAATTAR	0	1	756	0.1911	50186.8	0.2138
INdown	GFX	?	Promoter		Homer	ATTCTCGCGAGA	0	1	0	0	71.5	0.0003
INup	AP-1	bZIP	ThioMac-PU.1-ChIP-Seq	GSE21512	Homer	VTGACTCATC	20	0	704	0.1596	26303.6	0.1126
INup	JunB	bZIP	DendriticCells-Junb-ChIP-Seq	GSE36099	Homer	RATGASTCAT	19	0	579	0.1313	20993.2	0.0898
INup	Fra1	bZIP	BT549-Fra1-ChIP-Seq	GSE46166	Homer	NNATGASTCATH	19	0	594	0.1347	21688.8	0.0928
INup	Fra2	bZIP	Striatum-Fra2-ChIP-Seq	GSE43429	Homer	GGATGACTCATC	18	0	526	0.1193	18821.6	0.0805
INup	Atf3	bZIP	GBM-ATF3-ChIP-Seq	GSE33912	Homer	DATGASTCATHN	18	0	655	0.1485	24645.2	0.1055
INup	BATF	bZIP	Th17-BATF-ChIP-Seq	GSE39756	Homer	DATGASTCAT	16	0	642	0.1456	24415.7	0.1045
INup	Fosl2	bZIP	3T3L1-Fosl2-ChIP-Seq	GSE56872	Homer	NATGASTCABNN	16	0	403	0.0914	13869.6	0.0593
INup	Jun-AP1	bZIP	K562-cJun-ChIP-Seq	GSE31477	Homer	GATGASTCATCN	13	0	314	0.0712	10702.9	0.0458
INup	Mef2b	MADS	HEK293-Mef2b.V5-ChIP-Seq	GSE67450	Homer	GCTATTTTTGGM	7	0	766	0.1737	33708.9	0.1442
INup	Eomes	T-box	H9-Eomes-ChIP-Seq	GSE26097	Homer	ATTAACACCT	7	0	1295	0.2937	60325.5	0.2581
INup	Tcf21	bHLH	ArterySmoothMuscle-Tcf21-ChIP-Seq	GSE61369	Homer	NAACAGCTGG	7	0	642	0.1456	27813.6	0.119
INup	Egr1	Zf	K562-Egr1-ChIP-Seq	GSE32465	Homer	TGCGTGGGYG	5	0.0002	451	0.1023	19460.8	0.0833
INup	NeuroG2	bHLH	Fibroblast-NeuroG2-ChIP-Seq	GSE75910	Homer	ACCATCTGTT	5	0.0002	1115	0.2528	52619	0.2252
INup	Tbr1	T-box	Cortex-Tbr1-ChIP-Seq	GSE71384	Homer	AAGGTGTKAA	5	0.0002	878	0.1991	40653.6	0.174
INup	Atoh1	bHLH	Cerebellum-Atoh1-ChIP-Seq	GSE22111	Homer	VNRVCAGCTGGY	4	0.0004	816	0.185	37775.7	0.1616
INup	SCL	bHLH	HPC7-Scl-ChIP-Seq	GSE13511	Homer	AVCAGCTG	4	0.0008	2485	0.5635	124669	0.5335
INup	Olig2	bHLH	Neuron-Olig2-ChIP-Seq	GSE30882	Homer	RCCATMTGTT	4	0.0008	1321	0.2995	63728.3	0.2727
INup	Ascl1	bHLH	NeuralTubes-Ascl1-ChIP-Seq	GSE55840	Homer	NNVVCAGCTGBN	4	0.0011	918	0.2082	43244.2	0.185
INup	Lhx2	Homeobox	HFSC-Lhx2-ChIP-Seq	GSE48068	Homer	TAATTAGN	4	0.0011	707	0.1603	32649.6	0.1397
INup	KLF14	Zf	HEK293-KLF14.GFP-ChIP-Seq	GSE58341	Homer	RGKGGGCGKGGC	4	0.0012	778	0.1764	36242	0.1551
INup	Mef2c	MADS	GM12878-Mef2c-ChIP-Seq	GSE32465	Homer	DCYAAAAATAGM	3	0.0023	454	0.1029	20327.9	0.087
INup	Mef2a	MADS	HL1-Mef2a.biotin-ChIP-Seq	GSE21529	Homer	CYAAAAATAG	3	0.0023	401	0.0909	17737.6	0.0759
INup	Bach2	bZIP	OCILy7-Bach2-ChIP-Seq	GSE44420	Homer	TGCTGAGTCA	3	0.0028	185	0.042	7473.8	0.032
INup	NeuroD1	bHLH	Islet-NeuroD1-ChIP-Seq	GSE30298	Homer	GCCATCTGTT	3	0.003	624	0.1415	28862.5	0.1235
INup	HEB	bHLH	mES-Heb-ChIP-Seq	GSE53233	Homer	VCAGCTGBNN	3	0.003	996	0.2259	47679.8	0.204
INup	Tbet	T-box	CD8-Tbet-ChIP-Seq	GSE33802	Homer	AGGTGTGAAM	3	0.0035	624	0.1415	28935.3	0.1238
INup	Tcf12	bHLH	GM12878-Tcf12-ChIP-Seq	GSE32465	Homer	VCAGCTGYTG	3	0.0058	555	0.1259	25651.2	0.1098
INup	Ptf1a	bHLH	Panc1-Ptf1a-ChIP-Seq	GSE47459	Homer	ACAGCTGTTN	3	0.0071	1439	0.3263	70911.9	0.3034
INup	Lhx1	Homeobox	EmbryoCarcinoma-Lhx1-ChIP-Seq	GSE70957	Homer	NNYTAATTAR	3	0.0076	713	0.1617	33700.5	0.1442
INup	E2A	bHLH	proBcell-E2A-ChIP-Seq	GSE21978	Homer	DNRCAGCTGY	3	0.01	718	0.1628	34060.9	0.1457
INup	MafK	bZIP	C2C12-MafK-ChIP-Seq	GSE36030	Homer	GCTGASTCAGCA	3	0.0102	166	0.0376	6842.1	0.0293
INup	Tbx5	T-box	HL1-Tbx5.biotin-ChIP-Seq	GSE21529	Homer	AGGTGTCA	2	0.0133	1641	0.3721	81806.6	0.3501
INup	RAR:RXR	NR,DR5	ES-RAR-ChIP-Seq	GSE56893	Homer	RGGTCADNNAGAGGTCAV	2	0.0153	16	0.0036	351.4	0.0015
INup	RAR:RXR	NR,DR5	ES-RAR-ChIP-Seq	GSE56893	Homer	RGGTCADNNAGAGGTCAV	2	0.0153	16	0.0036	351.4	0.0015
INup	NF1-halfsite	CTF	LNCaP-NF1-ChIP-Seq	Unpublished	Homer	YTGCCAAG	2	0.0155	1019	0.2311	49646.8	0.2124
INup	Tgif2	Homeobox	mES-Tgif2-ChIP-Seq	GSE55404	Homer	TGTCANYT	2	0.0161	1789	0.4057	89699.1	0.3838
INup	Ap4	bHLH	AML-Tfap4-ChIP-Seq	GSE45738	Homer	NAHCAGCTGD	2	0.029	708	0.1605	34023.9	0.1456
INup	Brn1	POU,Homeobox	NPC-Brn1-ChIP-Seq	GSE35496	Homer	TATGCWAATBAV	2	0.029	226	0.0512	9939.2	0.0425
INup	Myf5	bHLH	GM-Myf5-ChIP-Seq	GSE24852	Homer	BAACAGCTGT	2	0.0309	419	0.095	19481.6	0.0834
INup	Unknown-ESC-element	?	mES-Nanog-ChIP-Seq	GSE11724	Homer	CACAGCAGGGGG	2	0.0309	291	0.066	13139.3	0.0562
INup	Nkx6.1	Homeobox	Islet-Nkx6.1-ChIP-Seq	GSE40975	Homer	GKTAATGR	2	0.0309	1465	0.3322	73170.2	0.3131
INup	MyoG	bHLH	C2C12-MyoG-ChIP-Seq	GSE36024	Homer	AACAGCTG	2	0.0335	581	0.1317	27683.1	0.1185
INup	MyoD	bHLH	Myotube-MyoD-ChIP-Seq	GSE21614	Homer	RRCAGCTGYTSY	2	0.0423	442	0.1002	20768.8	0.0889
INup	ZNF322	Zf	HEK293-ZNF322.GFP-ChIP-Seq	GSE58341	Homer	GAGCCTGGTACTGWGCCTGR	2	0.0438	126	0.0286	5267	0.0225
INup	Klf9	Zf	GBM-Klf9-ChIP-Seq	GSE62211	Homer	GCCACRCCCACY	2	0.0465	156	0.0354	6707.6	0.0287
INup	Mef2d	MADS	Retina-Mef2d-ChIP-Seq	GSE61391	Homer	GCTATTTTTAGC	2	0.0565	219	0.0497	9805.5	0.042
INup	ZBTB18	Zf	HEK293-ZBTB18.GFP-ChIP-Seq	GSE58341	Homer	AACATCTGGA	2	0.0677	282	0.0639	12961.6	0.0555
INup	Lhx3	Homeobox	Neuron-Lhx3-ChIP-Seq	GSE31456	Homer	ADBTAATTAR	2	0.0701	966	0.219	47786.1	0.2045
INup	NF1	CTF	LNCAP-NF1-ChIP-Seq	Unpublished	Homer	CYTGGCABNSTGCCAR	2	0.0743	226	0.0512	10234	0.0438
INup	Egr2	Zf	Thymocytes-Egr2-ChIP-Seq	GSE34254	Homer	NGCGTGGGCGGR	1	0.0883	112	0.0254	4752.6	0.0203
INup	MafB	bZIP	BMM-Mafb-ChIP-Seq	GSE75722	Homer	WNTGCTGASTCAGCANWTTY	1	0.1316	255	0.0578	11844	0.0507
INup	ZNF675	Zf	HEK293-ZNF675.GFP-ChIP-Seq	GSE58341	Homer	ARGAGGMCAAAATGW	1	0.1746	70	0.0159	2894	0.0124
INup	MafA	bZIP	Islet-MafA-ChIP-Seq	GSE30298	Homer	TGCTGACTCA	1	0.2038	452	0.1025	21963.4	0.094
INup	E2F3	E2F	MEF-E2F3-ChIP-Seq	GSE71376	Homer	BTKGGCGGGAAA	1	0.2049	166	0.0376	7576.6	0.0324
INup	2019-10-06	POU,Homeobox	NPC-Pou3f1-ChIP-Seq	GSE35496	Homer	WATGCAAATGAG	1	0.2095	276	0.0626	13072.5	0.0559
INup	Klf4	Zf	mES-Klf4-ChIP-Seq	GSE11431	Homer	GCCACACCCA	1	0.2172	138	0.0313	6224.7	0.0266
INup	PR	NR	T47D-PR-ChIP-Seq	GSE31130	Homer	VAGRACAKNCTGTBC	1	0.2172	1187	0.2692	60035.2	0.2569
INup	ZNF317	Zf	HEK293-ZNF317.GFP-ChIP-Seq	GSE58341	Homer	GTCWGCTGTYYCTCT	1	0.2582	49	0.0111	1989.1	0.0085
INup	Atf2	bZIP	3T3L1-Atf2-ChIP-Seq	GSE56872	Homer	NRRTGACGTCAT	1	0.2625	140	0.0317	6384.9	0.0273
INup	c-Jun-CRE	bZIP	K562-cJun-ChIP-Seq	GSE31477	Homer	ATGACGTCATCY	1	0.2687	134	0.0304	6099.3	0.0261
INup	FoxL2	Forkhead	Ovary-FoxL2-ChIP-Seq	GSE60858	Homer	WWTRTAAACAVG	1	0.292	470	0.1066	23120.1	0.0989
INup	AMYB	HTH	Testes-AMYB-ChIP-Seq	GSE44588	Homer	TGGCAGTTGG	1	0.292	771	0.1748	38655.8	0.1654
INup	GRE	NR,IR3	A549-GR-ChIP-Seq	GSE32465	Homer	NRGVACABNVTGTYCY	1	0.3082	75	0.017	3265.6	0.014
INup	Tgif1	Homeobox	mES-Tgif1-ChIP-Seq	GSE55404	Homer	YTGWCADY	1	0.3352	1608	0.3646	82538.5	0.3532
INup	BMYB	HTH	Hela-BMYB-ChIP-Seq	GSE27030	Homer	NHAACBGYYV	1	0.3378	761	0.1726	38261.9	0.1637
INup	Zic3	Zf	mES-Zic3-ChIP-Seq	GSE37889	Homer	GGCCYCCTGCTGDGH	1	0.3745	232	0.0526	11134.6	0.0476
INup	GRE	NR,IR3	RAW264.7-GRE-ChIP-Seq	Unpublished	Homer	VAGRACAKWCTGTYC	1	0.3854	134	0.0304	6228.2	0.0267
INup	MITF	bHLH	MastCells-MITF-ChIP-Seq	GSE48085	Homer	RTCATGTGAC	1	0.3854	394	0.0893	19413.3	0.0831
INup	EBF	EBF	proBcell-EBF-ChIP-Seq	GSE21978	Homer	DGTCCCYRGGGA	1	0.3854	84	0.019	3763.2	0.0161
INup	Pitx1:Ebox	Homeobox,bHLH	Hindlimb-Pitx1-ChIP-Seq	GSE41591	Homer	YTAATTRAWWCCAGATGT	1	0.3854	126	0.0286	5841.9	0.025
INup	Rfx6	HTH	Min6b1-Rfx6.HA-ChIP-Seq	GSE62844	Homer	TGTTKCCTAGCAACM	1	0.3937	553	0.1254	27641.7	0.1183
INup	NPAS	bHLH	Liver-NPAS-ChIP-Seq	GSE39860	Homer	NVCACGTG	1	0.4022	784	0.1778	39644.6	0.1696
INup	Atf1	bZIP	K562-ATF1-ChIP-Seq	GSE31477	Homer	GATGACGTCA	1	0.4179	281	0.0637	13710.1	0.0587
INup	HLF	bZIP	HSC-HLF.Flag-ChIP-Seq	GSE69817	Homer	RTTATGYAAB	1	0.4179	471	0.1068	23463.8	0.1004
INup	p63	p53	Keratinocyte-p63-ChIP-Seq	GSE17611	Homer	NNDRCATGYCYNRRCATGYH	1	0.43	148	0.0336	6996.7	0.0299
INup	Pax7	Paired,Homeobox,longest	Myoblast-Pax7-ChIP-Seq	GSE25064	Homer	NTAATTDGCYAATTANNWWD	1	0.4425	17	0.0039	626.4	0.0027
INup	ZNF16	Zf	HEK293-ZNF16.GFP-ChIP-Seq	GSE58341	Homer	MACCTTCYATGGCTCCCTAKTGCCY	0	0.4797	5	0.0011	129.2	0.0006
INup	GATA	Zf,IR3	iTreg-Gata3-ChIP-Seq	GSE20898	Homer	NNNNNBAGATAWYATCTVHN	0	0.4888	72	0.0163	3263.6	0.014
INup	Znf263	Zf	K562-Znf263-ChIP-Seq	GSE31477	Homer	CVGTSCTCCC	0	0.4888	807	0.183	41052.4	0.1757
INup	Atf7	bZIP	3T3L1-Atf7-ChIP-Seq	GSE56872	Homer	NGRTGACGTCAY	0	0.5079	193	0.0438	9352.1	0.04
INup	ZNF467	Zf	HEK293-ZNF467.GFP-ChIP-Seq	GSE58341	Homer	TGGGGAAGGGCM	0	0.5079	341	0.0773	16925.6	0.0724
INup	Foxf1	Forkhead	Lung-Foxf1-ChIP-Seq	GSE77951	Homer	WWATRTAAACAN	0	0.5079	511	0.1159	25711.8	0.11
INup	2019-10-04	POU,Homeobox	mES-Oct4-ChIP-Seq	GSE11431	Homer	ATTTGCATAW	0	0.5163	292	0.0662	14433.5	0.0618
INup	Tbox:Smad	T-box,MAD	ESCd5-Smad2_3-ChIP-Seq	GSE29422	Homer	AGGTGHCAGACA	0	0.5163	100	0.0227	4684.8	0.02
INup	E2F	E2F	Hela-CellCycle-Expression		Homer	TTSGCGCGAAAA	0	0.5163	11	0.0025	385.2	0.0016
INup	PU.1:IRF8	ETS:IRF	pDC-Irf8-ChIP-Seq	GSE66899	Homer	GGAAGTGAAAST	0	0.5163	103	0.0234	4837.4	0.0207
INup	JunD	bZIP	K562-JunD-ChIP-Seq		Homer	ATGACGTCATCN	0	0.5163	42	0.0095	1833.9	0.0078
INup	HOXD13	Homeobox	Chicken-Hoxd13-ChIP-Seq	GSE38910	Homer	NCYAATAAAA	0	0.5163	580	0.1315	29348.1	0.1256
INup	PU.1	ETS	ThioMac-PU.1-ChIP-Seq	GSE21512	Homer	AGAGGAAGTG	0	0.5163	240	0.0544	11793.7	0.0505
INup	Tlx?	NR	NPC-H3K4me1-ChIP-Seq	GSE16256	Homer	CTGGCAGSCTGCCA	0	0.5163	239	0.0542	11743.6	0.0503
INup	KLF5	Zf	LoVo-KLF5-ChIP-Seq	GSE49402	Homer	DGGGYGKGGC	0	0.5163	430	0.0975	21590.7	0.0924
INup	Sp5	Zf	mES-Sp5.Flag-ChIP-Seq	GSE72989	Homer	RGKGGGCGGAGC	0	0.5163	365	0.0828	18241	0.0781
INup	E2F4	E2F	K562-E2F4-ChIP-Seq	GSE31477	Homer	GGCGGGAAAH	0	0.5163	84	0.019	3913.8	0.0167
INup	ZFP3	Zf	HEK293-ZFP3.GFP-ChIP-Seq	GSE58341	Homer	GGGTTTTGAAGGATGARTAGGAGTT	0	0.5314	2	0.0005	34.8	0.0001
INup	Pax7	Paired,Homeobox,long	Myoblast-Pax7-ChIP-Seq	GSE25064	Homer	TAATCHGATTAC	0	0.535	14	0.0032	532.9	0.0023
INup	Gata6	Zf	HUG1N-GATA6-ChIP-Seq	GSE51936	Homer	YCTTATCTBN	0	0.5612	434	0.0984	21893.4	0.0937
INup	Foxo1	Forkhead	RAW-Foxo1-ChIP-Seq	Fan_et_al.	Homer	CTGTTTAC	0	0.5652	1004	0.2277	51659	0.2211
INup	BMAL1	bHLH	Liver-Bmal1-ChIP-Seq	GSE39860	Homer	GNCACGTG	0	0.5845	880	0.1995	45200.6	0.1934
INup	STAT6	Stat	Macrophage-Stat6-ChIP-Seq	GSE38377	Homer	TTCCKNAGAA	0	0.5845	301	0.0683	15055.4	0.0644
INup	Slug	Zf	Mesoderm-Snai2-ChIP-Seq	GSE61475	Homer	SNGCACCTGCHS	0	0.5845	211	0.0478	10427.7	0.0446
INup	Pit1+1bp	Homeobox	GCrat-Pit1-ChIP-Seq	GSE58009	Homer	ATGCATAATTCA	0	0.5845	202	0.0458	9971.1	0.0427
INup	Brachyury	T-box	Mesoendoderm-Brachyury-ChIP-exo	GSE54963	Homer	ANTTMRCASBNNNGTGYKAAN	0	0.5982	149	0.0338	7277.5	0.0311
INup	Isl1	Homeobox	Neuron-Isl1-ChIP-Seq	GSE31456	Homer	CTAATKGV	0	0.6231	996	0.2259	51390.4	0.2199
INup	Zic	Zf	Cerebellum-ZIC1.2-ChIP-Seq	GSE60731	Homer	CCTGCTGAGH	0	0.624	391	0.0887	19785.5	0.0847
INup	Unknown	Homeobox	Limb-p300-ChIP-Seq		Homer	SSCMATWAAA	0	0.6422	341	0.0773	17216.9	0.0737
INup	X-box	HTH	NPC-H3K4me1-ChIP-Seq	GSE16256	Homer	GGTTGCCATGGCAA	0	0.68	107	0.0243	5202.1	0.0223
INup	E2F7	E2F	Hela-E2F7-ChIP-Seq	GSE32673	Homer	VDTTTCCCGCCA	0	0.6802	19	0.0043	808.8	0.0035
INup	p53	p53	Saos-p53-ChIP-Seq	GSE15780	Homer	RRCATGYCYRGRCATGYYYN	0	0.6872	42	0.0095	1938.5	0.0083
INup	p53	p53	Saos-p53-ChIP-Seq		Homer	RRCATGYCYRGRCATGYYYN	0	0.6872	42	0.0095	1938.5	0.0083
INup	Tcf3	HMG	mES-Tcf3-ChIP-Seq	GSE11724	Homer	ASWTCAAAGG	0	0.6892	121	0.0274	5935.3	0.0254
INup	Rbpj1	?	Panc1-Rbpj1-ChIP-Seq	GSE47459	Homer	HTTTCCCASG	0	0.704	753	0.1707	38835.4	0.1662
INup	ETS:E-box	ETS,bHLH	HPC7-Scl-ChIP-Seq	GSE22178	Homer	AGGAARCAGCTG	0	0.704	57	0.0129	2698.8	0.0115
INup	Nur77	NR	K562-NR4A1-ChIP-Seq	GSE31363	Homer	TGACCTTTNCNT	0	0.704	75	0.017	3610.4	0.0154
INup	CLOCK	bHLH	Liver-Clock-ChIP-Seq	GSE39860	Homer	GHCACGTG	0	0.704	215	0.0488	10792.9	0.0462
INup	FOXA1	Forkhead	MCF7-FOXA1-ChIP-Seq	GSE26831	Homer	WAAGTAAACA	0	0.713	529	0.12	27151.5	0.1162
INup	Foxo3	Forkhead	U2OS-Foxo3-ChIP-Seq	E-MTAB-2701	Homer	DGTAAACA	0	0.7137	378	0.0857	19278.1	0.0825
INup	Bach1	bZIP	K562-Bach1-ChIP-Seq	GSE31477	Homer	AWWNTGCTGAGTCAT	0	0.7621	49	0.0111	2331.4	0.01
INup	FOXM1	Forkhead	MCF7-FOXM1-ChIP-Seq	GSE72977	Homer	TRTTTACTTW	0	0.7715	537	0.1218	27660.7	0.1184
INup	n-Myc	bHLH	mES-nMyc-ChIP-Seq	GSE11431	Homer	VRCCACGTGG	0	0.7835	275	0.0624	13998.3	0.0599
INup	Srebp1a	bHLH	HepG2-Srebp1a-ChIP-Seq	GSE31477	Homer	RTCACSCCAY	0	0.7835	83	0.0188	4073	0.0174
INup	ELF5	ETS	T47D-ELF5-ChIP-Seq	GSE30407	Homer	ACVAGGAAGT	0	0.7835	334	0.0757	17075.5	0.0731
INup	c-Myc	bHLH	LNCAP-cMyc-ChIP-Seq	Unpublished	Homer	VCCACGTG	0	0.8222	141	0.032	7087.9	0.0303
INup	RFX	HTH	K562-RFX3-ChIP-Seq	SRA012198	Homer	CGGTTGCCATGGCAAC	0	0.8222	88	0.02	4356.3	0.0186
INup	PAX5	Paired,Homeobox	GM12878-PAX5-ChIP-Seq	GSE32465	Homer	GCAGCCAAGCRTGACH	0	0.8222	137	0.0311	6884.6	0.0295
INup	p73	p53	Trachea-p73-ChIP-Seq	PRJNA310161	Homer	NRRRCAWGTCCDGRCATGYY	0	0.8222	18	0.0041	810.1	0.0035
INup	Stat3	Stat	mES-Stat3-ChIP-Seq	GSE11431	Homer	CTTCCGGGAA	0	0.8222	229	0.0519	11662.2	0.0499
INup	HIF2a	bHLH	785_O-HIF2a-ChIP-Seq	GSE34871	Homer	GCACGTACCC	0	0.8222	116	0.0263	5809.8	0.0249
INup	Nkx2.1	Homeobox	LungAC-Nkx2.1-ChIP-Seq	GSE43252	Homer	RSCACTYRAG	0	0.8222	1385	0.3141	72432	0.3099
INup	Gata4	Zf	Heart-Gata4-ChIP-Seq	GSE35151	Homer	NBWGATAAGR	0	0.8222	463	0.105	23900.8	0.1023
INup	ZNF136	Zf	HEK293-ZNF136.GFP-ChIP-Seq	GSE58341	Homer	YTKGATAHAGTATTCTWGGTNGGCA	0	0.8222	43	0.0098	2069.1	0.0089
INup	AR-halfsite	NR	LNCaP-AR-ChIP-Seq	GSE27824	Homer	CCAGGAACAG	0	0.8222	1924	0.4363	100936	0.4319
INup	DMRT6	DM	Testis-DMRT6-ChIP-Seq	GSE60440	Homer	YDGHTACAWTGTADC	0	0.8222	94	0.0213	4685.8	0.0201
INup	2019-10-02	POU,Homeobox	Bcell-Oct2-ChIP-Seq	GSE21512	Homer	ATATGCAAAT	0	0.8222	169	0.0383	8577.5	0.0367
INup	CArG	MADS	PUER-Srf-ChIP-Seq	Sullivan_et_al.	Homer	CCATATATGGNM	0	0.8222	142	0.0322	7181.4	0.0307
INup	Smad4	MAD	ESC-SMAD4-ChIP-Seq	GSE29422	Homer	VBSYGTCTGG	0	0.8222	769	0.1744	40043.8	0.1713
INup	MYB	HTH	ERMYB-Myb-ChIPSeq	GSE22095	Homer	GGCVGTTR	0	0.8222	824	0.1868	42939.8	0.1837
INup	FOXK2	Forkhead	U2OS-FOXK2-ChIP-Seq	E-MTAB-2204	Homer	SCHTGTTTACAT	0	0.8222	307	0.0696	15793.4	0.0676
INup	CHR	?	Hela-CellCycle-Expression		Homer	SRGTTTCAAA	0	0.8222	336	0.0762	17312.4	0.0741
INup	DMRT1	DM	Testis-DMRT1-ChIP-Seq	GSE64892	Homer	TWGHWACAWTGTWDC	0	0.8222	115	0.0261	5799.8	0.0248
INup	RUNX-AML	Runt	CD4+-PolII-ChIP-Seq	Barski_et_al.	Homer	GCTGTGGTTW	0	0.8222	326	0.0739	16800.3	0.0719
INup	ELF3	ETS	PDAC-ELF3-ChIP-Seq	GSE64557	Homer	ANCAGGAAGT	0	0.8222	343	0.0778	17702.3	0.0757
INup	Hnf1	Homeobox	Liver-Foxa2-Chip-Seq	GSE25694	Homer	GGTTAAWCATTAA	0	0.8222	62	0.0141	3073.7	0.0132
INup	CEBP:CEBP	bZIP	MEF-Chop-ChIP-Seq	GSE35681	Homer	NTNATGCAAYMNNHTGMAAY	0	0.8222	68	0.0154	3382.4	0.0145
INup	Pax8	Paired,Homeobox	Thyroid-Pax8-ChIP-Seq	GSE26938	Homer	GTCATGCHTGRCTGS	0	0.8222	125	0.0283	6336.2	0.0271
INup	Nanog	Homeobox	mES-Nanog-ChIP-Seq	GSE11724	Homer	RGCCATTAAC	0	0.8222	2031	0.4605	106806	0.457
INup	NF1:FOXA1	CTF,Forkhead	LNCAP-FOXA1-ChIP-Seq	GSE27824	Homer	WNTGTTTRYTTTGGCA	0	0.8222	28	0.0063	1344.8	0.0058
INup	Gata1	Zf	K562-GATA1-ChIP-Seq	GSE18829	Homer	SAGATAAGRV	0	0.8222	248	0.0562	12769.3	0.0546
INup	FOXA1:AR	Forkhead,NR	LNCAP-AR-ChIP-Seq	GSE27824	Homer	AGTAAACAAAAAAGAACAND	0	0.8222	36	0.0082	1755.6	0.0075
INup	IRF:BATF	IRF:bZIP	pDC-Irf8-ChIP-Seq	GSE66899	Homer	CTTTCANTATGACTV	0	0.8222	63	0.0143	3142.8	0.0134
INup	Twist	bHLH	HMLE-TWIST1-ChIP-Seq	Chang_et_al	Homer	VCAKCTGGNNNCCAGMTGBN	0	0.8222	65	0.0147	3250.8	0.0139
INup	PRDM1	Zf	Hela-PRDM1-ChIP-Seq	GSE31477	Homer	ACTTTCACTTTC	0	0.8263	269	0.061	13898.7	0.0595
INup	Srebp2	bHLH	HepG2-Srebp2-ChIP-Seq	GSE31477	Homer	CGGTCACSCCAC	0	0.8263	48	0.0109	2382.1	0.0102
INup	STAT4	Stat	CD4-Stat4-ChIP-Seq	GSE22104	Homer	NYTTCCWGGAAR	0	0.8263	495	0.1122	25767.4	0.1103
INup	Gata2	Zf	K562-GATA2-ChIP-Seq	GSE18829	Homer	BBCTTATCTS	0	0.8263	286	0.0649	14792.5	0.0633
INup	OCT:OCT	POU,Homeobox	NPC-Brn1-ChIP-Seq	GSE35496	Homer	ATGAATATTCATGAG	0	0.8263	9	0.002	401	0.0017
INup	STAT5	Stat	mCD4+-Stat5-ChIP-Seq	GSE12346	Homer	RTTTCTNAGAAA	0	0.8263	181	0.041	9301.8	0.0398
INup	PGR	NR	EndoStromal-PGR-ChIP-Seq	GSE69539	Homer	AAGAACATWHTGTTC	0	0.8263	132	0.0299	6750.9	0.0289
INup	EHF	ETS	LoVo-EHF-ChIP-Seq	GSE49402	Homer	AVCAGGAAGT	0	0.8263	610	0.1383	31844.8	0.1363
INup	Rfx1	HTH	NPC-H3K4me1-ChIP-Seq	GSE16256	Homer	KGTTGCCATGGCAA	0	0.8263	143	0.0324	7329.5	0.0314
INup	STAT6	Stat	CD4-Stat6-ChIP-Seq	GSE22104	Homer	ABTTCYYRRGAA	0	0.8263	283	0.0642	14659.1	0.0627
INup	Tcfcp2l1	CP2	mES-Tcfcp2l1-ChIP-Seq	GSE11431	Homer	NRAACCRGTTYRAACCRGYT	0	0.8263	55	0.0125	2757.1	0.0118
INup	HNF1b	Homeobox	PDAC-HNF1B-ChIP-Seq	GSE64557	Homer	GTTAATNATTAA	0	0.8263	64	0.0145	3223.5	0.0138
INup	Maz	Zf	HepG2-Maz-ChIP-Seq	GSE31477	Homer	GGGGGGGG	0	0.8263	453	0.1027	23607.1	0.101
INup	TCFL2	HMG	K562-TCF7L2-ChIP-Seq	GSE29196	Homer	ACWTCAAAGG	0	0.8263	35	0.0079	1731.1	0.0074
INup	NF-E2	bZIP	K562-NFE2-ChIP-Seq	GSE31477	Homer	GATGACTCAGCA	0	0.8263	48	0.0109	2403.4	0.0103
INup	EKLF	Zf	Erythrocyte-Klf1-ChIP-Seq	GSE20478	Homer	NWGGGTGTGGCY	0	0.8263	73	0.0166	3700.7	0.0158
INup	bZIP:IRF	bZIP,IRF	Th17-BatF-ChIP-Seq	GSE39756	Homer	NAGTTTCABTHTGACTNW	0	0.8263	240	0.0544	12437.3	0.0532
INup	RBPJ:Ebox	?,bHLH	Panc1-Rbpj1-ChIP-Seq	GSE47459	Homer	GGGRAARRGRMCAGMTG	0	0.8263	159	0.0361	8199.9	0.0351
INup	Ets1-distal	ETS	CD4+-PolII-ChIP-Seq	Barski_et_al.	Homer	MACAGGAAGT	0	0.8263	143	0.0324	7369.1	0.0315
INup	Rfx2	HTH	LoVo-RFX2-ChIP-Seq	GSE49402	Homer	GTTGCCATGGCAACM	0	0.8263	92	0.0209	4707.5	0.0201
INup	ZFX	Zf	mES-Zfx-ChIP-Seq	GSE11431	Homer	AGGCCTRG	0	0.8263	400	0.0907	20884	0.0894
INup	Max	bHLH	K562-Max-ChIP-Seq	GSE31477	Homer	RCCACGTGGYYN	0	0.8263	283	0.0642	14727.3	0.063
INup	E2F6	E2F	Hela-E2F6-ChIP-Seq	GSE31477	Homer	GGCGGGAARN	0	0.8323	118	0.0268	6086.3	0.026
INup	KLF3	Zf	MEF-Klf3-ChIP-Seq	GSE44748	Homer	NRGCCCCRCCCHBNN	0	0.84	142	0.0322	7353.2	0.0315
INup	Sox10	HMG	SciaticNerve-Sox3-ChIP-Seq	GSE35132	Homer	CCWTTGTYYB	0	0.8445	772	0.1751	40572.7	0.1736
INup	KLF6	Zf	PDAC-KLF6-ChIP-Seq	GSE64557	Homer	MKGGGYGTGGCC	0	0.8562	317	0.0719	16583.7	0.071
INup	RORgt	NR	EL4-RORgt.Flag-ChIP-Seq	GSE56019	Homer	AAYTAGGTCA	0	0.8562	59	0.0134	3023.3	0.0129
INup	Reverb	NR,DR2	RAW-Reverba.biotin-ChIP-Seq	GSE45914	Homer	GTRGGTCASTGGGTCA	0	0.8591	42	0.0095	2140.4	0.0092
INup	OCT4-SOX2-TCF-NANOG	POU,Homeobox,HMG	mES-Oct4-ChIP-Seq	GSE11431	Homer	ATTTGCATAACAATG	0	0.8913	101	0.0229	5253.4	0.0225
INup	Sox4	HMG	proB-Sox4-ChIP-Seq	GSE50066	Homer	YCTTTGTTCC	0	0.8913	381	0.0864	20021.9	0.0857
INup	CEBP	bZIP	ThioMac-CEBPb-ChIP-Seq	GSE21512	Homer	ATTGCGCAAC	0	0.8913	294	0.0667	15429.2	0.066
INup	Nrf2	bZIP	Lymphoblast-Nrf2-ChIP-Seq	GSE37589	Homer	HTGCTGAGTCAT	0	0.8913	39	0.0088	2002	0.0086
INup	EBF1	EBF	Near-E2A-ChIP-Seq	GSE21512	Homer	GTCCCCWGGGGA	0	0.8913	360	0.0816	18922.9	0.081
INup	Foxa3	Forkhead	Liver-Foxa3-ChIP-Seq	GSE77670	Homer	BSNTGTTTACWYWGN	0	0.8913	151	0.0342	7895.7	0.0338
INup	FOXA1	Forkhead	LNCAP-FOXA1-ChIP-Seq	GSE27824	Homer	WAAGTAAACA	0	0.8914	629	0.1426	33167.4	0.1419
INup	Smad3	MAD	NPC-Smad3-ChIP-Seq	GSE36673	Homer	TWGTCTGV	0	0.8938	1423	0.3227	75206.1	0.3218
INup	Pitx1	Homeobox	Chicken-Pitx1-ChIP-Seq	GSE38910	Homer	TAATCCCN	0	0.8938	2058	0.4667	108850	0.4658
INup	FOXK1	Forkhead	HEK293-FOXK1-ChIP-Seq	GSE51673	Homer	NVWTGTTTAC	0	0.8943	508	0.1152	26793.1	0.1146
INup	Rfx5	HTH	GM12878-Rfx5-ChIP-Seq	GSE31477	Homer	SCCTAGCAACAG	0	0.9035	203	0.046	10682.7	0.0457
INup	AP-2alpha	AP2	Hela-AP2alpha-ChIP-Seq	GSE31477	Homer	ATGCCCTGAGGC	0	0.9144	213	0.0483	11226.7	0.048
INup	HOXB13	Homeobox	ProstateTumor-HOXB13-ChIP-Seq	GSE56288	Homer	TTTTATKRGG	0	0.9149	530	0.1202	28009.8	0.1199
INup	GATA	Zf,IR4	iTreg-Gata3-ChIP-Seq	GSE20898	Homer	NAGATWNBNATCTNN	0	0.9153	33	0.0075	1718.6	0.0074
INup	ARE	NR	LNCAP-AR-ChIP-Seq	GSE27824	Homer	RGRACASNSTGTYCYB	0	0.9153	127	0.0288	6690.2	0.0286
INup	ZBTB33	Zf	GM12878-ZBTB33-ChIP-Seq	GSE32465	Homer	GGVTCTCGCGAGAAC	0	0.9189	4	0.0009	192.7	0.0008
INup	Bcl6	Zf	Liver-Bcl6-ChIP-Seq	GSE31578	Homer	NNNCTTTCCAGGAAA	0	0.9189	676	0.1533	35775.3	0.1531
INup	OCT:OCT	POU,Homeobox,IR1	NPC-Brn2-ChIP-Seq	GSE35496	Homer	ATGAATWATTCATGA	0	0.9196	13	0.0029	669.2	0.0029
INup	IRF3	IRF	BMDM-Irf3-ChIP-Seq	GSE67343	Homer	AGTTTCAKTTTC	0	0.9196	163	0.037	8614.3	0.0369
INup	RUNX2	Runt	PCa-RUNX2-ChIP-Seq	GSE33889	Homer	NWAACCACADNN	0	0.9267	374	0.0848	19810.9	0.0848
INup	TEAD	TEA	Fibroblast-PU.1-ChIP-Seq	Unpublished	Homer	YCWGGAATGY	0	0.9267	307	0.0696	16259.4	0.0696
INup	Tbx20	T-box	Heart-Tbx20-ChIP-Seq	GSE29636	Homer	GGTGYTGACAGS	0	0.939	99	0.0224	5249.1	0.0225
INup	ZNF189	Zf	HEK293-ZNF189.GFP-ChIP-Seq	GSE58341	Homer	TGGAACAGMA	0	0.939	384	0.0871	20370.3	0.0872
INup	Foxa2	Forkhead	Liver-Foxa2-ChIP-Seq	GSE25694	Homer	CYTGTTTACWYW	0	0.9402	384	0.0871	20384.2	0.0872
INup	Fox:Ebox	Forkhead,bHLH	Panc1-Foxa2-ChIP-Seq	GSE47459	Homer	NNNVCTGWGYAAACASN	0	0.947	532	0.1206	28253.8	0.1209
INup	ERE	NR,IR3	MCF7-ERa-ChIP-Seq	Unpublished	Homer	VAGGTCACNSTGACC	0	0.947	84	0.019	4468.6	0.0191
INup	ETS1	ETS	Jurkat-ETS1-ChIP-Seq	GSE17954	Homer	ACAGGAAGTG	0	0.947	467	0.1059	24817.5	0.1062
INup	IRF4	IRF	GM12878-IRF4-ChIP-Seq	GSE32465	Homer	ACTGAAACCA	0	0.947	189	0.0429	10059.7	0.043
INup	Prop1	Homeobox	GHFT1-PROP1.biotin-ChIP-Seq	GSE77302	Homer	NTAATBNAATTA	0	0.947	312	0.0707	16596.9	0.071
INup	Sox6	HMG	Myotubes-Sox6-ChIP-Seq	GSE32627	Homer	CCATTGTTNY	0	0.947	742	0.1683	39427.8	0.1687
INup	ZNF143|STAF	Zf	CUTLL-ZNF143-ChIP-Seq	GSE29600	Homer	ATTTCCCAGVAKSCY	0	0.947	142	0.0322	7570.5	0.0324
INup	Nkx2.2	Homeobox	NPC-Nkx2.2-ChIP-Seq	GSE61673	Homer	BTBRAGTGSN	0	0.947	904	0.205	48034.8	0.2055
INup	Six1	Homeobox	Myoblast-Six1-ChIP-Chip	GSE20150	Homer	GKVTCADRTTWC	0	0.947	96	0.0218	5129.4	0.0219
INup	ZNF415	Zf	HEK293-ZNF415.GFP-ChIP-Seq	GSE58341	Homer	GRTGMTRGAGCC	0	0.9683	192	0.0435	10272.9	0.044
INup	ZNF528	Zf	HEK293-ZNF528.GFP-ChIP-Seq	GSE58341	Homer	AGAAATGACTTCCCT	0	0.9683	3	0.0007	156.9	0.0007
INup	Gfi1b	Zf	HPC7-Gfi1b-ChIP-Seq	GSE22178	Homer	MAATCACTGC	0	0.9771	310	0.0703	16578.2	0.0709
INup	GLI3	Zf	Limb-GLI3-ChIP-Chip	GSE11077	Homer	CGTGGGTGGTCC	0	0.9771	40	0.0091	2166.5	0.0093
INup	Stat3+il21	Stat	CD4-Stat3-ChIP-Seq	GSE19198	Homer	SVYTTCCNGGAARB	0	0.9771	333	0.0755	17816	0.0762
INup	MafF	bZIP	HepG2-MafF-ChIP-Seq	GSE31477	Homer	HWWGTCAGCAWWTTT	0	0.9815	127	0.0288	6839.9	0.0293
INup	FXR	NR,IR1	Liver-FXR-ChIP-Seq	Chong_et_al.	Homer	AGGTCANTGACCTB	0	0.989	98	0.0222	5297.3	0.0227
INup	Etv2	ETS	ES-ER71-ChIP-Seq	GSE59402	Homer(0.967)	NNAYTTCCTGHN	0	0.989	418	0.0948	22375.8	0.0957
INup	NPAS2	bHLH	Liver-NPAS2-ChIP-Seq	GSE39860	Homer	KCCACGTGAC	0	0.9895	445	0.1009	23826	0.102
INup	Hoxc9	Homeobox	Ainv15-Hoxc9-ChIP-Seq	GSE21812	Homer	GGCCATAAATCA	0	0.9895	236	0.0535	12687.9	0.0543
INup	IRF8	IRF	BMDM-IRF8-ChIP-Seq	GSE77884	Homer	GRAASTGAAAST	0	0.9932	147	0.0333	7942.7	0.034
INup	Sox17	HMG	Endoderm-Sox17-ChIP-Seq	GSE61475	Homer	CCATTGTTYB	0	0.9953	306	0.0694	16447.9	0.0704
INup	Elk4	ETS	Hela-Elk4-ChIP-Seq	GSE31477	Homer	NRYTTCCGGY	0	0.9953	174	0.0395	9396.7	0.0402
INup	PPARE	NR,DR1	3T3L1-Pparg-ChIP-Seq	GSE13511	Homer	TGACCTTTGCCCCA	0	0.9953	306	0.0694	16457.3	0.0704
INup	Sox3	HMG	NPC-Sox3-ChIP-Seq	GSE33059	Homer	CCWTTGTY	0	0.9953	804	0.1823	42982.5	0.1839
INup	Meis1	Homeobox	MastCells-Meis1-ChIP-Seq	GSE48085	Homer	VGCTGWCAVB	0	0.9953	808	0.1832	43201.4	0.1849
INup	T1ISRE	IRF	ThioMac-Ifnb-Expression		Homer	ACTTTCGTTTCT	0	0.9953	5	0.0011	285.1	0.0012
INup	PAX6	Paired,Homeobox	Forebrain-Pax6-ChIP-Seq	GSE66961	Homer	NGTGTTCAVTSAAGCGKAAA	0	0.9953	34	0.0077	1882.9	0.0081
INup	HRE	HSF	Striatum-HSF1-ChIP-Seq	GSE38000	Homer	TTCTAGAABNTTCTA	0	0.9953	102	0.0231	5555.8	0.0238
INup	GATA3	Zf,DR8	iTreg-Gata3-ChIP-Seq	GSE20898	Homer	AGATSTNDNNDSAGATAASN	0	0.9953	31	0.007	1719.5	0.0074
INup	Tcf4	HMG	Hct116-Tcf4-ChIP-Seq	SRA012054	Homer	ASATCAAAGGVA	0	0.9953	198	0.0449	10724.2	0.0459
INup	Cdx2	Homeobox	mES-Cdx2-ChIP-Seq	GSE14586	Homer	GYMATAAAAH	0	0.9953	328	0.0744	17682.7	0.0757
INup	Pbx3	Homeobox	GM12878-PBX3-ChIP-Seq	GSE32465	Homer	SCTGTCAMTCAN	0	0.9953	101	0.0229	5518.3	0.0236
INup	NFAT	RHD	Jurkat-NFATC1-ChIP-Seq	Jolma_et_al.	Homer	ATTTTCCATT	0	0.9953	438	0.0993	23563.2	0.1008
INup	c-Myc	bHLH	mES-cMyc-ChIP-Seq	GSE11431	Homer	VVCCACGTGG	0	0.9953	188	0.0426	10205.5	0.0437
INup	NFkB-p65-Rel	RHD	ThioMac-LPS-Expression	GSE23622	Homer	GGAAATTCCC	0	0.9953	19	0.0043	1076.1	0.0046
INup	FOXP1	Forkhead	H9-FOXP1-ChIP-Seq	GSE31006	Homer	NYYTGTTTACHN	0	0.9953	197	0.0447	10692.8	0.0458
INup	ZNF519	Zf	HEK293-ZNF519.GFP-ChIP-Seq	GSE58341	Homer	GAGSCCGAGC	0	0.9953	56	0.0127	3099.7	0.0133
INup	GRHL2	CP2	HBE-GRHL2-ChIP-Seq	GSE46194	Homer	AAACYKGTTWDACMRGTTTB	0	0.9953	141	0.032	7695.5	0.0329
INup	Otx2	Homeobox	EpiLC-Otx2-ChIP-Seq	GSE56098	Homer	NYTAATCCYB	0	0.9953	341	0.0773	18428.4	0.0789
INup	EWS:ERG-fusion	ETS	CADO_ES1-EWS:ERG-ChIP-Seq	SRA014231	Homer	ATTTCCTGTN	0	0.9953	337	0.0764	18215	0.0779
INup	p53	p53	mES-cMyc-ChIP-Seq	GSE11431	Homer	ACATGCCCGGGCAT	0	0.9953	4	0.0009	239.3	0.001
INup	CEBP:AP1	bZIP	ThioMac-CEBPb-ChIP-Seq	GSE21512	Homer	DRTGTTGCAA	0	0.9953	350	0.0794	18934.3	0.081
INup	Zfp809	Zf	ES-Zfp809-ChIP-Seq	GSE70799	Homer	GGGGCTYGKCTGGGA	0	1	48	0.0109	2694.8	0.0115
INup	TFE3	bHLH	MEF-TFE3-ChIP-Seq	GSE75757	Homer	GTCACGTGACYV	0	1	26	0.0059	1485.9	0.0064
INup	PU.1-IRF	ETS:IRF	Bcell-PU.1-ChIP-Seq	GSE21512	Homer	MGGAAGTGAAAC	0	1	658	0.1492	35458.6	0.1517
INup	E2F1	E2F	Hela-E2F1-ChIP-Seq	GSE22478	Homer	CWGGCGGGAA	0	1	30	0.0068	1718.5	0.0074
INup	Fli1	ETS	CD8-FLI-ChIP-Seq	GSE20898	Homer	NRYTTCCGGH	0	1	454	0.1029	24574.1	0.1052
INup	EWS:FLI1-fusion	ETS	SK_N_MC-EWS:FLI1-ChIP-Seq	SRA014231	Homer	VACAGGAAAT	0	1	239	0.0542	13047.3	0.0558
INup	ZNF669	Zf	HEK293-ZNF669.GFP-ChIP-Seq	GSE58341	Homer	GARTGGTCATCGCCC	0	1	16	0.0036	940.7	0.004
INup	AP-2gamma	AP2	MCF7-TFAP2C-ChIP-Seq	GSE21234	Homer	SCCTSAGGSCAW	0	1	286	0.0649	15580.6	0.0667
INup	Brn2	POU,Homeobox	NPC-Brn2-ChIP-Seq	GSE35496	Homer	ATGAATATTC	0	1	57	0.0129	3212.7	0.0137
INup	ERG	ETS	VCaP-ERG-ChIP-Seq	GSE14097	Homer	ACAGGAAGTG	0	1	735	0.1667	39618.1	0.1695
INup	PRDM14	Zf	H1-PRDM14-ChIP-Seq	GSE22767	Homer	RGGTCTCTAACY	0	1	113	0.0256	6266	0.0268
INup	CRE	bZIP	Promoter		Homer	CSGTGACGTCAC	0	1	64	0.0145	3607.6	0.0154
INup	SPDEF	ETS	VCaP-SPDEF-ChIP-Seq	SRA014231	Homer	ASWTCCTGBT	0	1	440	0.0998	23915.5	0.1023
INup	NFAT:AP1	RHD,bZIP	Jurkat-NFATC1-ChIP-Seq	Jolma_et_al.	Homer	SARTGGAAAAWRTGAGTCAB	0	1	79	0.0179	4447.8	0.019
INup	RUNX1	Runt	Jurkat-RUNX1-ChIP-Seq	GSE29180	Homer	AAACCACARM	0	1	442	0.1002	24029.8	0.1028
INup	HIF-1b	HLH	T47D-HIF1b-ChIP-Seq	GSE59937	Homer	RTACGTGC	0	1	392	0.0889	21349.9	0.0914
INup	bHLHE40	bHLH	HepG2-BHLHE40-ChIP-Seq	GSE31477	Homer	KCACGTGMCN	0	1	92	0.0209	5160.9	0.0221
INup	HRE	HSF	HepG2-HSF1-ChIP-Seq	GSE31477	Homer	BSTTCTRGAABVTTCYAGAA	0	1	59	0.0134	3354	0.0144
INup	CDX4	Homeobox	ZebrafishEmbryos-Cdx4.Myc-ChIP-Seq	GSE48254	Homer	NGYCATAAAWCH	0	1	433	0.0982	23561.2	0.1008
INup	NFkB-p65	RHD	GM12787-p65-ChIP-Seq	GSE19485	Homer	WGGGGATTTCCC	0	1	173	0.0392	9567.4	0.0409
INup	Sox9	HMG	Limb-SOX9-ChIP-Seq	GSE73225	Homer	AGGVNCCTTTGT	0	1	390	0.0884	21256.9	0.091
INup	E-box	bHLH	Promoter		Homer	SSGGTCACGTGA	0	1	18	0.0041	1077.4	0.0046
INup	STAT1	Stat	HelaS3-STAT1-ChIP-Seq	GSE12782	Homer	NATTTCCNGGAAAT	0	1	138	0.0313	7681.7	0.0329
INup	GFY-Staf	?,Zf	Promoter		Homer	RACTACAATTCCCAGAAKGC	0	1	13	0.0029	798.4	0.0034
INup	YY1	Zf	Promoter		Homer	CAAGATGGCGGC	0	1	14	0.0032	857.2	0.0037
INup	USF1	bHLH	GM12878-Usf1-ChIP-Seq	GSE32465	Homer	SGTCACGTGR	0	1	148	0.0336	8248.3	0.0353
INup	Pax7	Paired,Homeobox	Myoblast-Pax7-ChIP-Seq	GSE25064	Homer	TAATCAATTA	0	1	35	0.0079	2059.7	0.0088
INup	CTCF	Zf	CD4+-CTCF-ChIP-Seq	Barski_et_al.	Homer	AYAGTGCCMYCTRGTGGCCA	0	1	97	0.022	5486.8	0.0235
INup	THRa	NR	C17.2-THRa-ChIP-Seq	GSE38347	Homer	GGTCANYTGAGGWCA	0	1	116	0.0263	6534	0.028
INup	ZNF165	Zf	WHIM12-ZNF165-ChIP-Seq	GSE65937	Homer	AAGGKGRCGCAGGCA	0	1	30	0.0068	1783.8	0.0076
INup	Hand2	bHLH	Mesoderm-Hand2-ChIP-Seq	GSE61475	Homer	TGACANARRCCAGRC	0	1	210	0.0476	11648.6	0.0498
INup	Smad2	MAD	ES-SMAD2-ChIP-Seq	GSE29422	Homer	CTGTCTGG	0	1	716	0.1624	38853.8	0.1663
INup	TEAD4	TEA	Tropoblast-Tead4-ChIP-Seq	GSE37350	Homer	CCWGGAATGY	0	1	363	0.0823	19916.9	0.0852
INup	SpiB	ETS	OCILY3-SPIB-ChIP-Seq	GSE56857	Homer	AAAGRGGAAGTG	0	1	98	0.0222	5568.1	0.0238
INup	Pit1	Homeobox	GCrat-Pit1-ChIP-Seq	GSE58009	Homer	ATGMATATDC	0	1	558	0.1265	30431.8	0.1302
INup	ETV1	ETS	GIST48-ETV1-ChIP-Seq	GSE22441	Homer	AACCGGAAGT	0	1	583	0.1322	31775.4	0.136
INup	GATA3	Zf,DR4	iTreg-Gata3-ChIP-Seq	GSE20898	Homer	AGATGKDGAGATAAG	0	1	33	0.0075	1973.3	0.0084
INup	TATA-Box	TBP	Promoter		Homer	CCTTTTAWAGSC	0	1	659	0.1494	35889.1	0.1536
INup	GFY	?	Promoter		Homer	ACTACAATTCCC	0	1	18	0.0041	1122.3	0.0048
INup	GATA3	Zf	iTreg-Gata3-ChIP-Seq	GSE20898	Homer	AGATAASR	0	1	693	0.1571	37734	0.1615
INup	LXRE	NR,DR4	RAW-LXRb.biotin-ChIP-Seq	GSE21512	Homer	RGGTTACTANAGGTCA	0	1	12	0.0027	775.7	0.0033
INup	ISRE	IRF	ThioMac-LPS-Expression	GSE23622	Homer	AGTTTCASTTTC	0	1	23	0.0052	1415.9	0.0061
INup	ETS:RUNX	ETS,Runt	Jurkat-RUNX1-ChIP-Seq	GSE17954	Homer	RCAGGATGTGGT	0	1	27	0.0061	1657.8	0.0071
INup	ELF1	ETS	Jurkat-ELF1-ChIP-Seq	SRA014231	Homer	AVCCGGAAGT	0	1	157	0.0356	8870.1	0.038
INup	Elk1	ETS	Hela-Elk1-ChIP-Seq	GSE31477	Homer	HACTTCCGGY	0	1	166	0.0376	9367.7	0.0401
INup	HIF-1a	bHLH	MCF7-HIF1a-ChIP-Seq	GSE28352	Homer	TACGTGCV	0	1	64	0.0145	3762	0.0161
INup	CRX	Homeobox	Retina-Crx-ChIP-Seq	GSE20012	Homer	GCTAATCC	0	1	1101	0.2497	59709.5	0.2555
INup	Barx1	Homeobox	Stomach-Barx1.3xFlag-ChIP-Seq	GSE69483	Homer	AAACMATTAN	0	1	224	0.0508	12596.3	0.0539
INup	GABPA	ETS	Jurkat-GABPa-ChIP-Seq	GSE17954	Homer	RACCGGAAGT	0	1	356	0.0807	19774.8	0.0846
INup	ZNF382	Zf	HEK293-ZNF382.GFP-ChIP-Seq	GSE58341	Homer	GNCTGTASTRNTGBCTCHTT	0	1	8	0.0018	565	0.0024
INup	NRF1	NRF	MCF7-NRF1-ChIP-Seq	Unpublished	Homer	CTGCGCATGCGC	0	1	18	0.0041	1173.9	0.005
INup	KLF10	Zf	HEK293-KLF10.GFP-ChIP-Seq	GSE58341	Homer	GGGGGTGTGTCC	0	1	315	0.0714	17584.9	0.0752
INup	EBNA1	EBV-virus	Raji-EBNA1-ChIP-Seq	GSE30709	Homer	GGYAGCAYDTGCTDCCCNNN	0	1	4	0.0009	312.8	0.0013
INup	Phox2a	Homeobox	Neuron-Phox2a-ChIP-Seq	GSE31456	Homer	YTAATYNRATTA	0	1	176	0.0399	10009.8	0.0428
INup	IRF1	IRF	PBMC-IRF1-ChIP-Seq	GSE43036	Homer	GAAAGTGAAAGT	0	1	56	0.0127	3359.1	0.0144
INup	PAX3:FKHR-fusion	Paired,Homeobox	Rh4-PAX3:FKHR-ChIP-Seq	GSE19063	Homer	ACCRTGACTAATTNN	0	1	86	0.0195	5058.9	0.0216
INup	GATA:SCL	Zf,bHLH	Ter119-SCL-ChIP-Seq	GSE18720	Homer	CRGCTGBNGNSNNSAGATAA	0	1	45	0.0102	2754.2	0.0118
INup	Zfp281	Zf	ES-Zfp281-ChIP-Seq	GSE81042	Homer	CCCCTCCCCCAC	0	1	77	0.0175	4573.8	0.0196
INup	GSC	Homeobox	FrogEmbryos-GSC-ChIP-Seq	DRA000576	Homer	RGGATTAR	0	1	517	0.1172	28629.8	0.1225
INup	TEAD2	TEA	Py2T-Tead2-ChIP-Seq	GSE55709	Homer	CCWGGAATGY	0	1	213	0.0483	12112	0.0518
INup	Sox15	HMG	CPA-Sox15-ChIP-Seq	GSE62909	Homer	RAACAATGGN	0	1	461	0.1045	25604.6	0.1096
INup	Usf2	bHLH	C2C12-Usf2-ChIP-Seq	GSE36030	Homer	GTCACGTGGT	0	1	103	0.0234	6054.2	0.0259
INup	Bapx1	Homeobox	VertebralCol-Bapx1-ChIP-Seq	GSE36672	Homer	TTRAGTGSYK	0	1	1002	0.2272	54741.2	0.2342
INup	PAX5	Paired,Homeobox,condensed	GM12878-PAX5-ChIP-Seq	GSE32465	Homer	GTCACGCTCSCTGM	0	1	29	0.0066	1859	0.008
INup	ZNF711	Zf	SHSY5Y-ZNF711-ChIP-Seq	GSE20673	Homer	AGGCCTAG	0	1	500	0.1134	27773.2	0.1188
INup	ZNF692	Zf	HEK293-ZNF692.GFP-ChIP-Seq	GSE58341	Homer	GTGGGCCCCA	0	1	24	0.0054	1574.5	0.0067
INup	IRF2	IRF	Erythroblas-IRF2-ChIP-Seq	GSE36985	Homer	GAAASYGAAASY	0	1	37	0.0084	2341.2	0.01
INup	REST-NRSF	Zf	Jurkat-NRSF-ChIP-Seq		Homer	GGMGCTGTCCATGGTGCTGA	0	1	1	0.0002	112.3	0.0005
INup	RXR	NR,DR1	3T3L1-RXR-ChIP-Seq	GSE13511	Homer	TAGGGCAAAGGTCA	0	1	343	0.0778	19305.1	0.0826
INup	Foxh1	Forkhead	hESC-FOXH1-ChIP-Seq	GSE29422	Homer	NNTGTGGATTSS	0	1	258	0.0585	14702.8	0.0629
INup	HOXA2	Homeobox	mES-Hoxa2-ChIP-Seq	Donaldson_et_al.	Homer	GYCATCMATCAT	0	1	33	0.0075	2136.6	0.0091
INup	PBX1	Homeobox	MCF7-PBX1-ChIP-Seq	GSE28007	Homer	GSCTGTCACTCA	0	1	29	0.0066	1905.3	0.0082
INup	VDR	NR,DR3	GM10855-VDR+vitD-ChIP-Seq	GSE22484	Homer	ARAGGTCANWGAGTTCANNN	0	1	45	0.0102	2851.6	0.0122
INup	E2A	bHLH,near_PU.1	Bcell-PU.1-ChIP-Seq	GSE21512	Homer	NVCACCTGBN	0	1	465	0.1054	26064.2	0.1115
INup	Ronin	THAP	ES-Thap11-ChIP-Seq	GSE51522	Homer	RACTACAACTCCCAGVAKGC	0	1	4	0.0009	363	0.0016
INup	RUNX	Runt	HPC7-Runx1-ChIP-Seq	GSE22178	Homer	SAAACCACAG	0	1	270	0.0612	15448.8	0.0661
INup	Nkx3.1	Homeobox	LNCaP-Nkx3.1-ChIP-Seq	GSE28264	Homer	AAGCACTTAA	0	1	1110	0.2517	60871.2	0.2605
INup	ZBTB12	Zf	HEK293-ZBTB12.GFP-ChIP-Seq	GSE58341	Homer	NGNTCTAGAACCNGV	0	1	148	0.0336	8715	0.0373
INup	Sox2	HMG	mES-Sox2-ChIP-Seq	GSE11431	Homer	BCCATTGTTC	0	1	361	0.0819	20449.4	0.0875
INup	ETS	ETS	Promoter		Homer	AACCGGAAGT	0	1	93	0.0211	5654.5	0.0242
INup	Oct4:Sox17	POU,Homeobox,HMG	F9-Sox17-ChIP-Seq	GSE44553	Homer	CCATTGTATGCAAAT	0	1	55	0.0125	3485.4	0.0149
INup	Mouse_Recombination_Hotspot	Zf	Testis-DMC1-ChIP-Seq	GSE24438	Homer	ACTYKNATTCGTGNTACTTC	0	1	21	0.0048	1474.7	0.0063
INup	Sp1	Zf	Promoter		Homer	GGCCCCGCCCCC	0	1	35	0.0079	2317.8	0.0099
INup	Pknox1	Homeobox	ES-Prep1-ChIP-Seq	GSE63282	Homer	SCTGTCAVTCAV	0	1	80	0.0181	4948.7	0.0212
INup	ZNF416	Zf	HEK293-ZNF416.GFP-ChIP-Seq	GSE58341	Homer	WDNCTGGGCA	0	1	530	0.1202	29834.8	0.1277
INup	TR4	NR,DR1	Hela-TR4-ChIP-Seq	GSE24685	Homer	GAGGTCAAAGGTCA	0	1	21	0.0048	1506.7	0.0064
INup	PRDM9	Zf	Testis-DMC1-ChIP-Seq	GSE35498	Homer	ADGGYAGYAGCATCT	0	1	177	0.0401	10541.7	0.0451
INup	HNF4a	NR,DR1	HepG2-HNF4a-ChIP-Seq	GSE25021	Homer	CARRGKBCAAAGTYCA	0	1	134	0.0304	8145.4	0.0349
INup	Arnt:Ahr	bHLH	MCF7-Arnt-ChIP-Seq	Lo_et_al.	Homer	TBGCACGCAA	0	1	221	0.0501	13030.4	0.0558
INup	Chop	bZIP	MEF-Chop-ChIP-Seq	GSE35681	Homer	ATTGCATCAT	0	1	76	0.0172	4859.7	0.0208
INup	Atf4	bZIP	MEF-Atf4-ChIP-Seq	GSE35681	Homer	MTGATGCAAT	0	1	107	0.0243	6652.3	0.0285
INup	Nkx2.5	Homeobox	HL1-Nkx2.5.biotin-ChIP-Seq	GSE21529	Homer	RRSCACTYAA	0	1	1010	0.229	56143	0.2402
INup	NRF	NRF	Promoter		Homer	STGCGCATGCGC	0	1	35	0.0079	2445.2	0.0105
INup	OCT:OCT	POU,Homeobox	NPC-OCT6-ChIP-Seq	GSE43916	Homer	YATGCATATRCATRT	0	1	58	0.0132	3841.2	0.0164
INup	Esrrb	NR	mES-Esrrb-ChIP-Seq	GSE11431	Homer	KTGACCTTGA	0	1	174	0.0395	10516.6	0.045
INup	HOXA9	Homeobox	HSC-Hoxa9-ChIP-Seq	GSE33509	Homer	GGCCATAAATCA	0	1	280	0.0635	16466.6	0.0705
INup	RARg	NR	ES-RARg-ChIP-Seq	GSE30538	Homer	AGGTCAAGGTCA	0	1	10	0.0023	886	0.0038
INup	ZSCAN22	Zf	HEK293-ZSCAN22.GFP-ChIP-Seq	GSE58341	Homer	SMCAGTCWGAKGGAGGAGGC	0	1	17	0.0039	1353.8	0.0058
INup	Pdx1	Homeobox	Islet-Pdx1-ChIP-Seq	SRA008281	Homer	YCATYAATCA	0	1	435	0.0986	25083.7	0.1073
INup	ZNF264	Zf	HEK293-ZNF264.GFP-ChIP-Seq	GSE58341	Homer	RGGGCACTAACY	0	1	205	0.0465	12320.5	0.0527
INup	CTCF-SatelliteElement	Zf?	CD4+-CTCF-ChIP-Seq	Barski_et_al.	Homer	TGCAGTTCCMVNWRTGGCCA	0	1	4	0.0009	457.7	0.002
INup	DUX4	Homeobox	Myoblasts-DUX4.V5-ChIP-Seq	GSE75791	Homer	NWTAAYCYAATCAWN	0	1	10	0.0023	900.1	0.0039
INup	Nr5a2	NR	mES-Nr5a2-ChIP-Seq	GSE19019	Homer	BTCAAGGTCA	0	1	149	0.0338	9241.4	0.0395
INup	Erra	NR	HepG2-Erra-ChIP-Seq	GSE31477	Homer	CAAAGGTCAG	0	1	709	0.1608	40254	0.1722
INup	Nr5a2	NR	Pancreas-LRH1-ChIP-Seq	GSE34295	Homer	BTCAAGGTCA	0	1	204	0.0463	12392.1	0.053
INup	Hoxb4	Homeobox	ES-Hoxb4-ChIP-Seq	GSE34014	Homer	TGATTRATGGCY	0	1	63	0.0143	4290.9	0.0184
INup	RAR:RXR	NR,DR5	ES-RAR-ChIP-Seq	GSE56893	Homer	AGGTCAAGGTCA	0	1	28	0.0063	2165.7	0.0093
INup	RAR:RXR	NR,DR5	ES-RAR-ChIP-Seq	GSE56893	Homer	AGGTCAAGGTCA	0	1	28	0.0063	2165.7	0.0093
INup	BORIS	Zf	K562-CTCFL-ChIP-Seq	GSE32465	Homer	CNNBRGCGCCCCCTGSTGGC	0	1	86	0.0195	5741.9	0.0246
INup	NFkB-p50,p52	RHD	Monocyte-p50-ChIP-Chip	Schreiber_et_al.	Homer	GGGGGAATCCCC	0	1	14	0.0032	1290.7	0.0055
INup	SF1	NR	H295R-Nr5a1-ChIP-Seq	GSE44220	Homer	CAAGGHCANV	0	1	126	0.0286	8223.6	0.0352
INup	ZEB1	Zf	PDAC-ZEB1-ChIP-Seq	GSE64557	Homer	VCAGGTRDRY	0	1	533	0.1209	31238.1	0.1337
INup	LRF	Zf	Erythroblasts-ZBTB7A-ChIP-Seq	GSE74977	Homer	AAGACCCYYN	0	1	317	0.0719	19372.4	0.0829
INup	Six2	Homeobox	NephronProgenitor-Six2-ChIP-Seq	GSE39837	Homer	GWAAYHTGAKMC	0	1	386	0.0875	23395.4	0.1001
INup	ZNF41	Zf	HEK293-ZNF41.GFP-ChIP-Seq	GSE58341	Homer	CCTCATGGTGYCYTWYTCCCTTGTG	0	1	2	0.0005	448.6	0.0019
INup	Cux2	Homeobox	Liver-Cux2-ChIP-Seq	GSE35985	Homer	HNRAATCAAT	0	1	124	0.0281	8476.1	0.0363
INup	THRb	NR	Liver-NR1A2-ChIP-Seq	GSE52613	Homer	TRAGGTCA	0	1	1410	0.3197	80021.2	0.3424
INup	COUP-TFII	NR	Artia-Nr2f2-ChIP-Seq	GSE46497	Homer	AGRGGTCA	0	1	441	0.1	26917.1	0.1152
INup	NFY	CCAAT	Promoter		Homer	RGCCAATSRG	0	1	230	0.0522	15000.7	0.0642
INup	HNF6	Homeobox	Liver-Hnf6-ChIP-Seq	ERP000394	Homer	NTATYGATCH	0	1	146	0.0331	10191.5	0.0436
INup	GFX	?	Promoter		Homer	ATTCTCGCGAGA	0	1	0	0	81.4	0.0003
MGdown	ELF5	ETS	T47D-ELF5-ChIP-Seq	GSE30407	Homer	ACVAGGAAGT	2	1	10	0.1961	16107.7	0.0773
MGdown	Bach1	bZIP	K562-Bach1-ChIP-Seq	GSE31477	Homer	AWWNTGCTGAGTCAT	1	1	3	0.0588	1878.5	0.009
MGdown	HOXD13	Homeobox	Chicken-Hoxd13-ChIP-Seq	GSE38910	Homer	NCYAATAAAA	1	1	9	0.1765	15398.7	0.0739
MGdown	Cdx2	Homeobox	mES-Cdx2-ChIP-Seq	GSE14586	Homer	GYMATAAAAH	1	1	6	0.1176	9076.1	0.0435
MGdown	ISRE	IRF	ThioMac-LPS-Expression	GSE23622	Homer	AGTTTCASTTTC	1	1	2	0.0392	1068.9	0.0051
MGdown	E2F6	E2F	Hela-E2F6-ChIP-Seq	GSE31477	Homer	GGCGGGAARN	1	1	8	0.1569	15156.9	0.0727
MGdown	SpiB	ETS	OCILY3-SPIB-ChIP-Seq	GSE56857	Homer	AAAGRGGAAGTG	1	1	4	0.0784	4949.8	0.0237
MGdown	E2F	E2F	Hela-CellCycle-Expression		Homer	TTSGCGCGAAAA	1	1	2	0.0392	1215.1	0.0058
MGdown	Tgif1	Homeobox	mES-Tgif1-ChIP-Seq	GSE55404	Homer	YTGWCADY	1	1	22	0.4314	63854.3	0.3062
MGdown	c-Jun-CRE	bZIP	K562-cJun-ChIP-Seq	GSE31477	Homer	ATGACGTCATCY	1	1	4	0.0784	5794.6	0.0278
MGdown	Erra	NR	HepG2-Erra-ChIP-Seq	GSE31477	Homer	CAAAGGTCAG	1	1	15	0.2941	40216.1	0.1929
MGdown	Atf7	bZIP	3T3L1-Atf7-ChIP-Seq	GSE56872	Homer	NGRTGACGTCAY	1	1	5	0.098	8868.5	0.0425
MGdown	Jun-AP1	bZIP	K562-cJun-ChIP-Seq	GSE31477	Homer	GATGASTCATCN	1	1	5	0.098	9016.3	0.0432
MGdown	Nrf2	bZIP	Lymphoblast-Nrf2-ChIP-Seq	GSE37589	Homer	HTGCTGAGTCAT	1	1	2	0.0392	1764.6	0.0085
MGdown	Atf2	bZIP	3T3L1-Atf2-ChIP-Seq	GSE56872	Homer	NRRTGACGTCAT	1	1	4	0.0784	6391.8	0.0307
MGdown	ZSCAN22	Zf	HEK293-ZSCAN22.GFP-ChIP-Seq	GSE58341	Homer	SMCAGTCWGAKGGAGGAGGC	1	1	2	0.0392	1786.6	0.0086
MGdown	GATA	Zf,IR3	iTreg-Gata3-ChIP-Seq	GSE20898	Homer	NNNNNBAGATAWYATCTVHN	1	1	2	0.0392	1818	0.0087
MGdown	ELF3	ETS	PDAC-ELF3-ChIP-Seq	GSE64557	Homer	ANCAGGAAGT	1	1	7	0.1373	15290.1	0.0733
MGdown	Bach2	bZIP	OCILy7-Bach2-ChIP-Seq	GSE44420	Homer	TGCTGAGTCA	1	1	4	0.0784	6658.4	0.0319
MGdown	ZNF189	Zf	HEK293-ZNF189.GFP-ChIP-Seq	GSE58341	Homer	TGGAACAGMA	1	1	8	0.1569	18630.9	0.0894
MGdown	EHF	ETS	LoVo-EHF-ChIP-Seq	GSE49402	Homer	AVCAGGAAGT	1	1	11	0.2157	28925.3	0.1387
MGdown	NF-E2	bZIP	K562-NFE2-ChIP-Seq	GSE31477	Homer	GATGACTCAGCA	1	1	2	0.0392	2137.1	0.0102
MGdown	CTCF-SatelliteElement	Zf?	CD4+-CTCF-ChIP-Seq	Barski_et_al.	Homer	TGCAGTTCCMVNWRTGGCCA	0	1	1	0.0196	434	0.0021
MGdown	Sp1	Zf	Promoter		Homer	GGCCCCGCCCCC	0	1	6	0.1176	13175.5	0.0632
MGdown	MYB	HTH	ERMYB-Myb-ChIPSeq	GSE22095	Homer	GGCVGTTR	0	1	13	0.2549	36801.5	0.1765
MGdown	Egr1	Zf	K562-Egr1-ChIP-Seq	GSE32465	Homer	TGCGTGGGYG	0	1	10	0.1961	26465.6	0.1269
MGdown	Nkx2.1	Homeobox	LungAC-Nkx2.1-ChIP-Seq	GSE43252	Homer	RSCACTYRAG	0	1	19	0.3725	60715.5	0.2912
MGdown	RUNX2	Runt	PCa-RUNX2-ChIP-Seq	GSE33889	Homer	NWAACCACADNN	0	1	6	0.1176	14500	0.0695
MGdown	STAT1	Stat	HelaS3-STAT1-ChIP-Seq	GSE12782	Homer	NATTTCCNGGAAAT	0	1	3	0.0588	5374.7	0.0258
MGdown	ZNF692	Zf	HEK293-ZNF692.GFP-ChIP-Seq	GSE58341	Homer	GTGGGCCCCA	0	1	2	0.0392	2818.2	0.0135
MGdown	ARE	NR	LNCAP-AR-ChIP-Seq	GSE27824	Homer	RGRACASNSTGTYCYB	0	1	3	0.0588	5502.3	0.0264
MGdown	Hoxb4	Homeobox	ES-Hoxb4-ChIP-Seq	GSE34014	Homer	TGATTRATGGCY	0	1	2	0.0392	2821.4	0.0135
MGdown	Fosl2	bZIP	3T3L1-Fosl2-ChIP-Seq	GSE56872	Homer	NATGASTCABNN	0	1	5	0.098	11628	0.0558
MGdown	AMYB	HTH	Testes-AMYB-ChIP-Seq	GSE44588	Homer	TGGCAGTTGG	0	1	11	0.2157	32291.1	0.1549
MGdown	PR	NR	T47D-PR-ChIP-Seq	GSE31130	Homer	VAGRACAKNCTGTBC	0	1	15	0.2941	46997	0.2254
MGdown	CRE	bZIP	Promoter		Homer	CSGTGACGTCAC	0	1	3	0.0588	5661.9	0.0272
MGdown	NF1-halfsite	CTF	LNCaP-NF1-ChIP-Seq	Unpublished	Homer	YTGCCAAG	0	1	15	0.2941	47262	0.2267
MGdown	Chop	bZIP	MEF-Chop-ChIP-Seq	GSE35681	Homer	ATTGCATCAT	0	1	2	0.0392	2952.2	0.0142
MGdown	Twist	bHLH	HMLE-TWIST1-ChIP-Seq	Chang_et_al	Homer	VCAKCTGGNNNCCAGMTGBN	0	1	2	0.0392	3010.8	0.0144
MGdown	E2F7	E2F	Hela-E2F7-ChIP-Seq	GSE32673	Homer	VDTTTCCCGCCA	0	1	2	0.0392	3015.2	0.0145
MGdown	ELF1	ETS	Jurkat-ELF1-ChIP-Seq	SRA014231	Homer	AVCCGGAAGT	0	1	6	0.1176	15360.4	0.0737
MGdown	Ascl1	bHLH	NeuralTubes-Ascl1-ChIP-Seq	GSE55840	Homer	NNVVCAGCTGBN	0	1	14	0.2745	44010.1	0.2111
MGdown	MyoG	bHLH	C2C12-MyoG-ChIP-Seq	GSE36024	Homer	AACAGCTG	0	1	10	0.1961	29602.2	0.142
MGdown	IRF3	IRF	BMDM-Irf3-ChIP-Seq	GSE67343	Homer	AGTTTCAKTTTC	0	1	3	0.0588	6008.6	0.0288
MGdown	AR-halfsite	NR	LNCaP-AR-ChIP-Seq	GSE27824	Homer	CCAGGAACAG	0	1	25	0.4902	87101.4	0.4177
MGdown	E2F4	E2F	K562-E2F4-ChIP-Seq	GSE31477	Homer	GGCGGGAAAH	0	1	5	0.098	12376.3	0.0594
MGdown	Gfi1b	Zf	HPC7-Gfi1b-ChIP-Seq	GSE22178	Homer	MAATCACTGC	0	1	5	0.098	12417.4	0.0596
MGdown	SPDEF	ETS	VCaP-SPDEF-ChIP-Seq	SRA014231	Homer	ASWTCCTGBT	0	1	8	0.1569	22768.2	0.1092
MGdown	Atoh1	bHLH	Cerebellum-Atoh1-ChIP-Seq	GSE22111	Homer	VNRVCAGCTGGY	0	1	11	0.2157	33819.5	0.1622
MGdown	Eomes	T-box	H9-Eomes-ChIP-Seq	GSE26097	Homer	ATTAACACCT	0	1	13	0.2549	41318.6	0.1982
MGdown	Mouse_Recombination_Hotspot	Zf	Testis-DMC1-ChIP-Seq	GSE24438	Homer	ACTYKNATTCGTGNTACTTC	0	1	1	0.0196	914.9	0.0044
MGdown	Zic3	Zf	mES-Zic3-ChIP-Seq	GSE37889	Homer	GGCCYCCTGCTGDGH	0	1	6	0.1176	16184.3	0.0776
MGdown	MafK	bZIP	C2C12-MafK-ChIP-Seq	GSE36030	Homer	GCTGASTCAGCA	0	1	3	0.0588	6483.6	0.0311
MGdown	Rfx6	HTH	Min6b1-Rfx6.HA-ChIP-Seq	GSE62844	Homer	TGTTKCCTAGCAACM	0	1	9	0.1765	27180.2	0.1304
MGdown	GATA3	Zf,DR8	iTreg-Gata3-ChIP-Seq	GSE20898	Homer	AGATSTNDNNDSAGATAASN	0	1	1	0.0196	1005.2	0.0048
MGdown	E2F1	E2F	Hela-E2F1-ChIP-Seq	GSE22478	Homer	CWGGCGGGAA	0	1	3	0.0588	6647.3	0.0319
MGdown	Six1	Homeobox	Myoblast-Six1-ChIP-Chip	GSE20150	Homer	GKVTCADRTTWC	0	1	2	0.0392	3699.4	0.0177
MGdown	Tcf21	bHLH	ArterySmoothMuscle-Tcf21-ChIP-Seq	GSE61369	Homer	NAACAGCTGG	0	1	9	0.1765	27782.9	0.1332
MGdown	ZNF416	Zf	HEK293-ZNF416.GFP-ChIP-Seq	GSE58341	Homer	WDNCTGGGCA	0	1	10	0.1961	31578.9	0.1514
MGdown	PU.1:IRF8	ETS:IRF	pDC-Irf8-ChIP-Seq	GSE66899	Homer	GGAAGTGAAAST	0	1	2	0.0392	3945.2	0.0189
MGdown	HNF4a	NR,DR1	HepG2-HNF4a-ChIP-Seq	GSE25021	Homer	CARRGKBCAAAGTYCA	0	1	3	0.0588	7183.1	0.0344
MGdown	Atf4	bZIP	MEF-Atf4-ChIP-Seq	GSE35681	Homer	MTGATGCAAT	0	1	2	0.0392	4016.4	0.0193
MGdown	Tgif2	Homeobox	mES-Tgif2-ChIP-Seq	GSE55404	Homer	TGTCANYT	0	1	20	0.3922	70990.4	0.3405
MGdown	MafF	bZIP	HepG2-MafF-ChIP-Seq	GSE31477	Homer	HWWGTCAGCAWWTTT	0	1	2	0.0392	4081	0.0196
MGdown	Tcf4	HMG	Hct116-Tcf4-ChIP-Seq	SRA012054	Homer	ASATCAAAGGVA	0	1	3	0.0588	7382.8	0.0354
MGdown	E2F3	E2F	MEF-E2F3-ChIP-Seq	GSE71376	Homer	BTKGGCGGGAAA	0	1	6	0.1176	17921.5	0.086
MGdown	OCT:OCT	POU,Homeobox	NPC-OCT6-ChIP-Seq	GSE43916	Homer	YATGCATATRCATRT	0	1	1	0.0196	1333.5	0.0064
MGdown	Unknown-ESC-element	?	mES-Nanog-ChIP-Seq	GSE11724	Homer	CACAGCAGGGGG	0	1	5	0.098	14550.4	0.0698
MGdown	HOXA2	Homeobox	mES-Hoxa2-ChIP-Seq	Donaldson_et_al.	Homer	GYCATCMATCAT	0	1	1	0.0196	1384.4	0.0066
MGdown	NPAS2	bHLH	Liver-NPAS2-ChIP-Seq	GSE39860	Homer	KCCACGTGAC	0	1	7	0.1373	22011	0.1056
MGdown	BATF	bZIP	Th17-BATF-ChIP-Seq	GSE39756	Homer	DATGASTCAT	0	1	6	0.1176	18372.7	0.0881
MGdown	Fra2	bZIP	Striatum-Fra2-ChIP-Seq	GSE43429	Homer	GGATGACTCATC	0	1	5	0.098	14762.9	0.0708
MGdown	E2A	bHLH	proBcell-E2A-ChIP-Seq	GSE21978	Homer	DNRCAGCTGY	0	1	11	0.2157	37176.8	0.1783
MGdown	Znf263	Zf	K562-Znf263-ChIP-Seq	GSE31477	Homer	CVGTSCTCCC	0	1	14	0.2745	48964.1	0.2348
MGdown	Atf3	bZIP	GBM-ATF3-ChIP-Seq	GSE33912	Homer	DATGASTCATHN	0	1	6	0.1176	18626.1	0.0893
MGdown	ZBTB18	Zf	HEK293-ZBTB18.GFP-ChIP-Seq	GSE58341	Homer	AACATCTGGA	0	1	4	0.0784	11406.8	0.0547
MGdown	Rbpj1	?	Panc1-Rbpj1-ChIP-Seq	GSE47459	Homer	HTTTCCCASG	0	1	10	0.1961	33705.6	0.1616
MGdown	PU.1-IRF	ETS:IRF	Bcell-PU.1-ChIP-Seq	GSE21512	Homer	MGGAAGTGAAAC	0	1	9	0.1765	29919.6	0.1435
MGdown	EKLF	Zf	Erythrocyte-Klf1-ChIP-Seq	GSE20478	Homer	NWGGGTGTGGCY	0	1	2	0.0392	4598.2	0.0221
MGdown	GFY	?	Promoter		Homer	ACTACAATTCCC	0	1	1	0.0196	1581	0.0076
MGdown	TR4	NR,DR1	Hela-TR4-ChIP-Seq	GSE24685	Homer	GAGGTCAAAGGTCA	0	1	1	0.0196	1582.8	0.0076
MGdown	PAX6	Paired,Homeobox	Forebrain-Pax6-ChIP-Seq	GSE66961	Homer	NGTGTTCAVTSAAGCGKAAA	0	1	1	0.0196	1602.3	0.0077
MGdown	Stat3+il21	Stat	CD4-Stat3-ChIP-Seq	GSE19198	Homer	SVYTTCCNGGAARB	0	1	5	0.098	15450.6	0.0741
MGdown	Ap4	bHLH	AML-Tfap4-ChIP-Seq	GSE45738	Homer	NAHCAGCTGD	0	1	10	0.1961	34405.1	0.165
MGdown	ETV1	ETS	GIST48-ETV1-ChIP-Seq	GSE22441	Homer	AACCGGAAGT	0	1	10	0.1961	34447.1	0.1652
MGdown	Nkx2.5	Homeobox	HL1-Nkx2.5.biotin-ChIP-Seq	GSE21529	Homer	RRSCACTYAA	0	1	13	0.2549	46174	0.2214
MGdown	BMYB	HTH	Hela-BMYB-ChIP-Seq	GSE27030	Homer	NHAACBGYYV	0	1	9	0.1765	31103.9	0.1492
MGdown	Atf1	bZIP	K562-ATF1-ChIP-Seq	GSE31477	Homer	GATGACGTCA	0	1	4	0.0784	12288.3	0.0589
MGdown	BORIS	Zf	K562-CTCFL-ChIP-Seq	GSE32465	Homer	CNNBRGCGCCCCCTGSTGGC	0	1	3	0.0588	8651.8	0.0415
MGdown	ZNF317	Zf	HEK293-ZNF317.GFP-ChIP-Seq	GSE58341	Homer	GTCWGCTGTYYCTCT	0	1	1	0.0196	1793.3	0.0086
MGdown	JunB	bZIP	DendriticCells-Junb-ChIP-Seq	GSE36099	Homer	RATGASTCAT	0	1	5	0.098	16164.5	0.0775
MGdown	Foxh1	Forkhead	hESC-FOXH1-ChIP-Seq	GSE29422	Homer	NNTGTGGATTSS	0	1	3	0.0588	8849.4	0.0424
MGdown	Fra1	bZIP	BT549-Fra1-ChIP-Seq	GSE46166	Homer	NNATGASTCATH	0	1	5	0.098	16347.3	0.0784
MGdown	NFkB-p65	RHD	GM12787-p65-ChIP-Seq	GSE19485	Homer	WGGGGATTTCCC	0	1	3	0.0588	8981.8	0.0431
MGdown	Mef2d	MADS	Retina-Mef2d-ChIP-Seq	GSE61391	Homer	GCTATTTTTAGC	0	1	2	0.0392	5409.8	0.0259
MGdown	KLF6	Zf	PDAC-KLF6-ChIP-Seq	GSE64557	Homer	MKGGGYGTGGCC	0	1	9	0.1765	32098.8	0.1539
MGdown	Tcf12	bHLH	GM12878-Tcf12-ChIP-Seq	GSE32465	Homer	VCAGCTGYTG	0	1	8	0.1569	28249.3	0.1355
MGdown	Elk4	ETS	Hela-Elk4-ChIP-Seq	GSE31477	Homer	NRYTTCCGGY	0	1	5	0.098	16668.9	0.0799
MGdown	IRF2	IRF	Erythroblas-IRF2-ChIP-Seq	GSE36985	Homer	GAAASYGAAASY	0	1	1	0.0196	1993.3	0.0096
MGdown	E-box	bHLH	Promoter		Homer	SSGGTCACGTGA	0	1	1	0.0196	2031.6	0.0097
MGdown	MafA	bZIP	Islet-MafA-ChIP-Seq	GSE30298	Homer	TGCTGACTCA	0	1	6	0.1176	20666	0.0991
MGdown	RUNX-AML	Runt	CD4+-PolII-ChIP-Seq	Barski_et_al.	Homer	GCTGTGGTTW	0	1	4	0.0784	13001.2	0.0624
MGdown	BMAL1	bHLH	Liver-Bmal1-ChIP-Seq	GSE39860	Homer	GNCACGTG	0	1	10	0.1961	36445.8	0.1748
MGdown	MafB	bZIP	BMM-Mafb-ChIP-Seq	GSE75722	Homer	WNTGCTGASTCAGCANWTTY	0	1	3	0.0588	9335.9	0.0448
MGdown	GSC	Homeobox	FrogEmbryos-GSC-ChIP-Seq	DRA000576	Homer	RGGATTAR	0	1	5	0.098	17023.6	0.0816
MGdown	JunD	bZIP	K562-JunD-ChIP-Seq		Homer	ATGACGTCATCN	0	1	1	0.0196	2116.4	0.0101
MGdown	Esrrb	NR	mES-Esrrb-ChIP-Seq	GSE11431	Homer	KTGACCTTGA	0	1	3	0.0588	9405.7	0.0451
MGdown	ZNF675	Zf	HEK293-ZNF675.GFP-ChIP-Seq	GSE58341	Homer	ARGAGGMCAAAATGW	0	1	1	0.0196	2120.9	0.0102
MGdown	CDX4	Homeobox	ZebrafishEmbryos-Cdx4.Myc-ChIP-Seq	GSE48254	Homer	NGYCATAAAWCH	0	1	4	0.0784	13224.1	0.0634
MGdown	KLF10	Zf	HEK293-KLF10.GFP-ChIP-Seq	GSE58341	Homer	GGGGGTGTGTCC	0	1	5	0.098	17356	0.0832
MGdown	NFkB-p50,p52	RHD	Monocyte-p50-ChIP-Chip	Schreiber_et_al.	Homer	GGGGGAATCCCC	0	1	1	0.0196	2260.5	0.0108
MGdown	Unknown	Homeobox	Limb-p300-ChIP-Seq		Homer	SSCMATWAAA	0	1	3	0.0588	9721.4	0.0466
MGdown	Zic	Zf	Cerebellum-ZIC1.2-ChIP-Seq	GSE60731	Homer	CCTGCTGAGH	0	1	6	0.1176	21418	0.1027
MGdown	Reverb	NR,DR2	RAW-Reverba.biotin-ChIP-Seq	GSE45914	Homer	GTRGGTCASTGGGTCA	0	1	1	0.0196	2304.6	0.0111
MGdown	Mef2a	MADS	HL1-Mef2a.biotin-ChIP-Seq	GSE21529	Homer	CYAAAAATAG	0	1	3	0.0588	9909.2	0.0475
MGdown	PAX5	Paired,Homeobox,condensed	GM12878-PAX5-ChIP-Seq	GSE32465	Homer	GTCACGCTCSCTGM	0	1	1	0.0196	2384.8	0.0114
MGdown	CTCF	Zf	CD4+-CTCF-ChIP-Seq	Barski_et_al.	Homer	AYAGTGCCMYCTRGTGGCCA	0	1	2	0.0392	6130.1	0.0294
MGdown	Fli1	ETS	CD8-FLI-ChIP-Seq	GSE20898	Homer	NRYTTCCGGH	0	1	8	0.1569	29727.4	0.1426
MGdown	Nur77	NR	K562-NR4A1-ChIP-Seq	GSE31363	Homer	TGACCTTTNCNT	0	1	1	0.0196	2424.9	0.0116
MGdown	FXR	NR,IR1	Liver-FXR-ChIP-Seq	Chong_et_al.	Homer	AGGTCANTGACCTB	0	1	2	0.0392	6206	0.0298
MGdown	Usf2	bHLH	C2C12-Usf2-ChIP-Seq	GSE36030	Homer	GTCACGTGGT	0	1	2	0.0392	6340	0.0304
MGdown	IRF1	IRF	PBMC-IRF1-ChIP-Seq	GSE43036	Homer	GAAAGTGAAAGT	0	1	1	0.0196	2521.9	0.0121
MGdown	GLI3	Zf	Limb-GLI3-ChIP-Chip	GSE11077	Homer	CGTGGGTGGTCC	0	1	1	0.0196	2523.2	0.0121
MGdown	Fox:Ebox	Forkhead,bHLH	Panc1-Foxa2-ChIP-Seq	GSE47459	Homer	NNNVCTGWGYAAACASN	0	1	5	0.098	18256.7	0.0876
MGdown	Klf9	Zf	GBM-Klf9-ChIP-Seq	GSE62211	Homer	GCCACRCCCACY	0	1	4	0.0784	14286.2	0.0685
MGdown	Barx1	Homeobox	Stomach-Barx1.3xFlag-ChIP-Seq	GSE69483	Homer	AAACMATTAN	0	1	2	0.0392	6398.7	0.0307
MGdown	ETS1	ETS	Jurkat-ETS1-ChIP-Seq	GSE17954	Homer	ACAGGAAGTG	0	1	7	0.1373	26330.3	0.1263
MGdown	STAT5	Stat	mCD4+-Stat5-ChIP-Seq	GSE12346	Homer	RTTTCTNAGAAA	0	1	2	0.0392	6567.1	0.0315
MGdown	GRE	NR,IR3	A549-GR-ChIP-Seq	GSE32465	Homer	NRGVACABNVTGTYCY	0	1	1	0.0196	2669.7	0.0128
MGdown	Pdx1	Homeobox	Islet-Pdx1-ChIP-Seq	SRA008281	Homer	YCATYAATCA	0	1	4	0.0784	14588.3	0.07
MGdown	IRF8	IRF	BMDM-IRF8-ChIP-Seq	GSE77884	Homer	GRAASTGAAAST	0	1	2	0.0392	6626.6	0.0318
MGdown	Srebp2	bHLH	HepG2-Srebp2-ChIP-Seq	GSE31477	Homer	CGGTCACSCCAC	0	1	1	0.0196	2729.9	0.0131
MGdown	ZNF519	Zf	HEK293-ZNF519.GFP-ChIP-Seq	GSE58341	Homer	GAGSCCGAGC	0	1	2	0.0392	6736.5	0.0323
MGdown	Mef2c	MADS	GM12878-Mef2c-ChIP-Seq	GSE32465	Homer	DCYAAAAATAGM	0	1	3	0.0588	10883.4	0.0522
MGdown	STAT4	Stat	CD4-Stat4-ChIP-Seq	GSE22104	Homer	NYTTCCWGGAAR	0	1	5	0.098	19232.1	0.0922
MGdown	PU.1	ETS	ThioMac-PU.1-ChIP-Seq	GSE21512	Homer	AGAGGAAGTG	0	1	3	0.0588	11095.5	0.0532
MGdown	HRE	HSF	HepG2-HSF1-ChIP-Seq	GSE31477	Homer	BSTTCTRGAABVTTCYAGAA	0	1	1	0.0196	3003.4	0.0144
MGdown	PAX3:FKHR-fusion	Paired,Homeobox	Rh4-PAX3:FKHR-ChIP-Seq	GSE19063	Homer	ACCRTGACTAATTNN	0	1	1	0.0196	3010.5	0.0144
MGdown	ZNF165	Zf	WHIM12-ZNF165-ChIP-Seq	GSE65937	Homer	AAGGKGRCGCAGGCA	0	1	1	0.0196	3059.9	0.0147
MGdown	FOXM1	Forkhead	MCF7-FOXM1-ChIP-Seq	GSE72977	Homer	TRTTTACTTW	0	1	4	0.0784	15476	0.0742
MGdown	THRa	NR	C17.2-THRa-ChIP-Seq	GSE38347	Homer	GGTCANYTGAGGWCA	0	1	2	0.0392	7253.4	0.0348
MGdown	Tcfcp2l1	CP2	mES-Tcfcp2l1-ChIP-Seq	GSE11431	Homer	NRAACCRGTTYRAACCRGYT	0	1	1	0.0196	3124.4	0.015
MGdown	Otx2	Homeobox	EpiLC-Otx2-ChIP-Seq	GSE56098	Homer	NYTAATCCYB	0	1	3	0.0588	11536.3	0.0553
MGdown	CEBP:AP1	bZIP	ThioMac-CEBPb-ChIP-Seq	GSE21512	Homer	DRTGTTGCAA	0	1	3	0.0588	11740.4	0.0563
MGdown	AP-1	bZIP	ThioMac-PU.1-ChIP-Seq	GSE21512	Homer	VTGACTCATC	0	1	5	0.098	20182	0.0968
MGdown	Bapx1	Homeobox	VertebralCol-Bapx1-ChIP-Seq	GSE36672	Homer	TTRAGTGSYK	0	1	11	0.2157	45100.1	0.2163
MGdown	HEB	bHLH	mES-Heb-ChIP-Seq	GSE53233	Homer	VCAGCTGBNN	0	1	12	0.2353	49339.8	0.2366
MGdown	Sp5	Zf	mES-Sp5.Flag-ChIP-Seq	GSE72989	Homer	RGKGGGCGGAGC	0	1	9	0.1765	37194.5	0.1784
MGdown	Egr2	Zf	Thymocytes-Egr2-ChIP-Seq	GSE34254	Homer	NGCGTGGGCGGR	0	1	2	0.0392	7790.7	0.0374
MGdown	SCL	bHLH	HPC7-Scl-ChIP-Seq	GSE13511	Homer	AVCAGCTG	0	1	28	0.549	115230	0.5526
MGdown	Nanog	Homeobox	mES-Nanog-ChIP-Seq	GSE11724	Homer	RGCCATTAAC	0	1	19	0.3725	78599.7	0.377
MGdown	PPARE	NR,DR1	3T3L1-Pparg-ChIP-Seq	GSE13511	Homer	TGACCTTTGCCCCA	0	1	4	0.0784	16436.4	0.0788
MGdown	Elk1	ETS	Hela-Elk1-ChIP-Seq	GSE31477	Homer	HACTTCCGGY	0	1	4	0.0784	16560.2	0.0794
MGdown	NeuroD1	bHLH	Islet-NeuroD1-ChIP-Seq	GSE30298	Homer	GCCATCTGTT	0	1	6	0.1176	25069.1	0.1202
MGdown	ZNF143|STAF	Zf	CUTLL-ZNF143-ChIP-Seq	GSE29600	Homer	ATTTCCCAGVAKSCY	0	1	2	0.0392	8093	0.0388
MGdown	RUNX	Runt	HPC7-Runx1-ChIP-Seq	GSE22178	Homer	SAAACCACAG	0	1	3	0.0588	12471.2	0.0598
MGdown	HLF	bZIP	HSC-HLF.Flag-ChIP-Seq	GSE69817	Homer	RTTATGYAAB	0	1	3	0.0588	12551.4	0.0602
MGdown	KLF14	Zf	HEK293-KLF14.GFP-ChIP-Seq	GSE58341	Homer	RGKGGGCGKGGC	0	1	14	0.2745	59138	0.2836
MGdown	ERG	ETS	VCaP-ERG-ChIP-Seq	GSE14097	Homer	ACAGGAAGTG	0	1	9	0.1765	38668.2	0.1854
MGdown	HRE	HSF	Striatum-HSF1-ChIP-Seq	GSE38000	Homer	TTCTAGAABNTTCTA	0	1	1	0.0196	3944.5	0.0189
MGdown	Srebp1a	bHLH	HepG2-Srebp1a-ChIP-Seq	GSE31477	Homer	RTCACSCCAY	0	1	1	0.0196	3963.2	0.019
MGdown	Tcf3	HMG	mES-Tcf3-ChIP-Seq	GSE11724	Homer	ASWTCAAAGG	0	1	1	0.0196	3975	0.0191
MGdown	NeuroG2	bHLH	Fibroblast-NeuroG2-ChIP-Seq	GSE75910	Homer	ACCATCTGTT	0	1	10	0.1961	43176.6	0.2071
MGdown	PAX5	Paired,Homeobox	GM12878-PAX5-ChIP-Seq	GSE32465	Homer	GCAGCCAAGCRTGACH	0	1	2	0.0392	8679.7	0.0416
MGdown	CEBP	bZIP	ThioMac-CEBPb-ChIP-Seq	GSE21512	Homer	ATTGCGCAAC	0	1	2	0.0392	8782	0.0421
MGdown	MITF	bHLH	MastCells-MITF-ChIP-Seq	GSE48085	Homer	RTCATGTGAC	0	1	4	0.0784	17830.6	0.0855
MGdown	PGR	NR	EndoStromal-PGR-ChIP-Seq	GSE69539	Homer	AAGAACATWHTGTTC	0	1	1	0.0196	4233.9	0.0203
MGdown	Tbox:Smad	T-box,MAD	ESCd5-Smad2_3-ChIP-Seq	GSE29422	Homer	AGGTGHCAGACA	0	1	1	0.0196	4251.3	0.0204
MGdown	COUP-TFII	NR	Artia-Nr2f2-ChIP-Seq	GSE46497	Homer	AGRGGTCA	0	1	6	0.1176	26904.9	0.129
MGdown	Pit1+1bp	Homeobox	GCrat-Pit1-ChIP-Seq	GSE58009	Homer	ATGCATAATTCA	0	1	1	0.0196	4350.4	0.0209
MGdown	Nkx3.1	Homeobox	LNCaP-Nkx3.1-ChIP-Seq	GSE28264	Homer	AAGCACTTAA	0	1	11	0.2157	48326.5	0.2318
MGdown	ERE	NR,IR3	MCF7-ERa-ChIP-Seq	Unpublished	Homer	VAGGTCACNSTGACC	0	1	1	0.0196	4450.6	0.0213
MGdown	EWS:ERG-fusion	ETS	CADO_ES1-EWS:ERG-ChIP-Seq	SRA014231	Homer	ATTTCCTGTN	0	1	3	0.0588	13990.6	0.0671
MGdown	Tbr1	T-box	Cortex-Tbr1-ChIP-Seq	GSE71384	Homer	AAGGTGTKAA	0	1	6	0.1176	27395.2	0.1314
MGdown	EBF	EBF	proBcell-EBF-ChIP-Seq	GSE21978	Homer	DGTCCCYRGGGA	0	1	1	0.0196	4561.3	0.0219
MGdown	RUNX1	Runt	Jurkat-RUNX1-ChIP-Seq	GSE29180	Homer	AAACCACARM	0	1	4	0.0784	18624.3	0.0893
MGdown	Foxa3	Forkhead	Liver-Foxa3-ChIP-Seq	GSE77670	Homer	BSNTGTTTACWYWGN	0	1	1	0.0196	4635.9	0.0222
MGdown	EWS:FLI1-fusion	ETS	SK_N_MC-EWS:FLI1-ChIP-Seq	SRA014231	Homer	VACAGGAAAT	0	1	3	0.0588	14217	0.0682
MGdown	Tbx5	T-box	HL1-Tbx5.biotin-ChIP-Seq	GSE21529	Homer	AGGTGTCA	0	1	16	0.3137	70227.9	0.3368
MGdown	GRE	NR,IR3	RAW264.7-GRE-ChIP-Seq	Unpublished	Homer	VAGRACAKWCTGTYC	0	1	1	0.0196	4709.5	0.0226
MGdown	Mef2b	MADS	HEK293-Mef2b.V5-ChIP-Seq	GSE67450	Homer	GCTATTTTTGGM	0	1	4	0.0784	18868.6	0.0905
MGdown	GABPA	ETS	Jurkat-GABPa-ChIP-Seq	GSE17954	Homer	RACCGGAAGT	0	1	5	0.098	23364	0.1121
MGdown	NPAS	bHLH	Liver-NPAS-ChIP-Seq	GSE39860	Homer	NVCACGTG	0	1	7	0.1373	32245.5	0.1546
MGdown	MyoD	bHLH	Myotube-MyoD-ChIP-Seq	GSE21614	Homer	RRCAGCTGYTSY	0	1	5	0.098	23455.2	0.1125
MGdown	E2A	bHLH,near_PU.1	Bcell-PU.1-ChIP-Seq	GSE21512	Homer	NVCACCTGBN	0	1	6	0.1176	27908.5	0.1338
MGdown	ETS	ETS	Promoter		Homer	AACCGGAAGT	0	1	2	0.0392	9765.7	0.0468
MGdown	Gata4	Zf	Heart-Gata4-ChIP-Seq	GSE35151	Homer	NBWGATAAGR	0	1	3	0.0588	14562.6	0.0698
MGdown	Tbx20	T-box	Heart-Tbx20-ChIP-Seq	GSE29636	Homer	GGTGYTGACAGS	0	1	1	0.0196	4891.3	0.0235
MGdown	USF1	bHLH	GM12878-Usf1-ChIP-Seq	GSE32465	Homer	SGTCACGTGR	0	1	2	0.0392	9888.6	0.0474
MGdown	CArG	MADS	PUER-Srf-ChIP-Seq	Sullivan_et_al.	Homer	CCATATATGGNM	0	1	1	0.0196	4929.6	0.0236
MGdown	AP-2alpha	AP2	Hela-AP2alpha-ChIP-Seq	GSE31477	Homer	ATGCCCTGAGGC	0	1	4	0.0784	19325.7	0.0927
MGdown	TATA-Box	TBP	Promoter		Homer	CCTTTTAWAGSC	0	1	5	0.098	23926.2	0.1147
MGdown	TEAD4	TEA	Tropoblast-Tead4-ChIP-Seq	GSE37350	Homer	CCWGGAATGY	0	1	3	0.0588	14826.1	0.0711
MGdown	FOXK2	Forkhead	U2OS-FOXK2-ChIP-Seq	E-MTAB-2204	Homer	SCHTGTTTACAT	0	1	2	0.0392	10195.7	0.0489
MGdown	CHR	?	Hela-CellCycle-Expression		Homer	SRGTTTCAAA	0	1	2	0.0392	10205.5	0.0489
MGdown	STAT6	Stat	Macrophage-Stat6-ChIP-Seq	GSE38377	Homer	TTCCKNAGAA	0	1	2	0.0392	10219.9	0.049
MGdown	Pknox1	Homeobox	ES-Prep1-ChIP-Seq	GSE63282	Homer	SCTGTCAVTCAV	0	1	1	0.0196	5211.1	0.025
MGdown	PRDM1	Zf	Hela-PRDM1-ChIP-Seq	GSE31477	Homer	ACTTTCACTTTC	0	1	2	0.0392	10312.1	0.0495
MGdown	Ptf1a	bHLH	Panc1-Ptf1a-ChIP-Seq	GSE47459	Homer	ACAGCTGTTN	0	1	15	0.2941	67741.3	0.3249
MGdown	LRF	Zf	Erythroblasts-ZBTB7A-ChIP-Seq	GSE74977	Homer	AAGACCCYYN	0	1	7	0.1373	33581.1	0.1611
MGdown	Nkx2.2	Homeobox	NPC-Nkx2.2-ChIP-Seq	GSE61673	Homer	BTBRAGTGSN	0	1	9	0.1765	42606.5	0.2043
MGdown	Pbx3	Homeobox	GM12878-PBX3-ChIP-Seq	GSE32465	Homer	SCTGTCAMTCAN	0	1	1	0.0196	5460.3	0.0262
MGdown	NRF1	NRF	MCF7-NRF1-ChIP-Seq	Unpublished	Homer	CTGCGCATGCGC	0	1	1	0.0196	5528.8	0.0265
MGdown	FOXK1	Forkhead	HEK293-FOXK1-ChIP-Seq	GSE51673	Homer	NVWTGTTTAC	0	1	3	0.0588	15889.4	0.0762
MGdown	Sox9	HMG	Limb-SOX9-ChIP-Seq	GSE73225	Homer	AGGVNCCTTTGT	0	1	3	0.0588	15987.7	0.0767
MGdown	Klf4	Zf	mES-Klf4-ChIP-Seq	GSE11431	Homer	GCCACACCCA	0	1	2	0.0392	11067.3	0.0531
MGdown	Meis1	Homeobox	MastCells-Meis1-ChIP-Seq	GSE48085	Homer	VGCTGWCAVB	0	1	8	0.1569	39056.2	0.1873
MGdown	Six2	Homeobox	NephronProgenitor-Six2-ChIP-Seq	GSE39837	Homer	GWAAYHTGAKMC	0	1	3	0.0588	16285.2	0.0781
MGdown	HOXB13	Homeobox	ProstateTumor-HOXB13-ChIP-Seq	GSE56288	Homer	TTTTATKRGG	0	1	3	0.0588	16317.1	0.0783
MGdown	Foxo3	Forkhead	U2OS-Foxo3-ChIP-Seq	E-MTAB-2701	Homer	DGTAAACA	0	1	2	0.0392	11347.1	0.0544
MGdown	Nr5a2	NR	Pancreas-LRH1-ChIP-Seq	GSE34295	Homer	BTCAAGGTCA	0	1	2	0.0392	11403.3	0.0547
MGdown	NF1	CTF	LNCAP-NF1-ChIP-Seq	Unpublished	Homer	CYTGGCABNSTGCCAR	0	1	2	0.0392	11410	0.0547
MGdown	NRF	NRF	Promoter		Homer	STGCGCATGCGC	0	1	1	0.0196	6048.4	0.029
MGdown	KLF5	Zf	LoVo-KLF5-ChIP-Seq	GSE49402	Homer	DGGGYGKGGC	0	1	8	0.1569	39606.4	0.1899
MGdown	Sox6	HMG	Myotubes-Sox6-ChIP-Seq	GSE32627	Homer	CCATTGTTNY	0	1	5	0.098	26060.4	0.125
MGdown	Slug	Zf	Mesoderm-Snai2-ChIP-Seq	GSE61475	Homer	SNGCACCTGCHS	0	1	2	0.0392	11532.8	0.0553
MGdown	Ets1-distal	ETS	CD4+-PolII-ChIP-Seq	Barski_et_al.	Homer	MACAGGAAGT	0	1	1	0.0196	6254.6	0.03
MGdown	p63	p53	Keratinocyte-p63-ChIP-Seq	GSE17611	Homer	NNDRCATGYCYNRRCATGYH	0	1	1	0.0196	6420	0.0308
MGdown	FOXP1	Forkhead	H9-FOXP1-ChIP-Seq	GSE31006	Homer	NYYTGTTTACHN	0	1	1	0.0196	6553.5	0.0314
MGdown	Rfx1	HTH	NPC-H3K4me1-ChIP-Seq	GSE16256	Homer	KGTTGCCATGGCAA	0	1	1	0.0196	6583.7	0.0316
MGdown	Olig2	bHLH	Neuron-Olig2-ChIP-Seq	GSE30882	Homer	RCCATMTGTT	0	1	10	0.1961	49851.2	0.2391
MGdown	Etv2	ETS	ES-ER71-ChIP-Seq	GSE59402	Homer(0.967)	NNAYTTCCTGHN	0	1	4	0.0784	22357.5	0.1072
MGdown	Lhx2	Homeobox	HFSC-Lhx2-ChIP-Seq	GSE48068	Homer	TAATTAGN	0	1	3	0.0588	17457.9	0.0837
MGdown	2019-10-06	POU,Homeobox	NPC-Pou3f1-ChIP-Seq	GSE35496	Homer	WATGCAAATGAG	0	1	1	0.0196	6729.8	0.0323
MGdown	Foxa2	Forkhead	Liver-Foxa2-ChIP-Seq	GSE25694	Homer	CYTGTTTACWYW	0	1	2	0.0392	12370.3	0.0593
MGdown	Tlx?	NR	NPC-H3K4me1-ChIP-Seq	GSE16256	Homer	CTGGCAGSCTGCCA	0	1	2	0.0392	12422.7	0.0596
MGdown	ZEB1	Zf	PDAC-ZEB1-ChIP-Seq	GSE64557	Homer	VCAGGTRDRY	0	1	6	0.1176	32118.8	0.154
MGdown	ZNF415	Zf	HEK293-ZNF415.GFP-ChIP-Seq	GSE58341	Homer	GRTGMTRGAGCC	0	1	2	0.0392	12739	0.0611
MGdown	Hoxc9	Homeobox	Ainv15-Hoxc9-ChIP-Seq	GSE21812	Homer	GGCCATAAATCA	0	1	1	0.0196	7109.4	0.0341
MGdown	Bcl6	Zf	Liver-Bcl6-ChIP-Seq	GSE31578	Homer	NNNCTTTCCAGGAAA	0	1	5	0.098	27893.5	0.1338
MGdown	ZFX	Zf	mES-Zfx-ChIP-Seq	GSE11431	Homer	AGGCCTRG	0	1	5	0.098	27894.2	0.1338
MGdown	HIF2a	bHLH	785_O-HIF2a-ChIP-Seq	GSE34871	Homer	GCACGTACCC	0	1	1	0.0196	7123.3	0.0342
MGdown	THRb	NR	Liver-NR1A2-ChIP-Seq	GSE52613	Homer	TRAGGTCA	0	1	15	0.2941	72759.7	0.3489
MGdown	Smad3	MAD	NPC-Smad3-ChIP-Seq	GSE36673	Homer	TWGTCTGV	0	1	14	0.2745	68730.5	0.3296
MGdown	2019-10-04	POU,Homeobox	mES-Oct4-ChIP-Seq	GSE11431	Homer	ATTTGCATAW	0	1	1	0.0196	7318.6	0.0351
MGdown	SF1	NR	H295R-Nr5a1-ChIP-Seq	GSE44220	Homer	CAAGGHCANV	0	1	1	0.0196	7359.7	0.0353
MGdown	IRF4	IRF	GM12878-IRF4-ChIP-Seq	GSE32465	Homer	ACTGAAACCA	0	1	1	0.0196	7511.1	0.036
MGdown	ZNF467	Zf	HEK293-ZNF467.GFP-ChIP-Seq	GSE58341	Homer	TGGGGAAGGGCM	0	1	4	0.0784	23841.2	0.1143
MGdown	ZBTB12	Zf	HEK293-ZBTB12.GFP-ChIP-Seq	GSE58341	Homer	NGNTCTAGAACCNGV	0	1	1	0.0196	7703.6	0.0369
MGdown	Pax8	Paired,Homeobox	Thyroid-Pax8-ChIP-Seq	GSE26938	Homer	GTCATGCHTGRCTGS	0	1	1	0.0196	7784.6	0.0373
MGdown	bZIP:IRF	bZIP,IRF	Th17-BatF-ChIP-Seq	GSE39756	Homer	NAGTTTCABTHTGACTNW	0	1	1	0.0196	7866.1	0.0377
MGdown	Zfp281	Zf	ES-Zfp281-ChIP-Seq	GSE81042	Homer	CCCCTCCCCCAC	0	1	1	0.0196	8093.8	0.0388
MGdown	HIF-1b	HLH	T47D-HIF1b-ChIP-Seq	GSE59937	Homer	RTACGTGC	0	1	4	0.0784	24896.9	0.1194
MGdown	Myf5	bHLH	GM-Myf5-ChIP-Seq	GSE24852	Homer	BAACAGCTGT	0	1	3	0.0588	19792	0.0949
MGdown	Smad2	MAD	ES-SMAD2-ChIP-Seq	GSE29422	Homer	CTGTCTGG	0	1	7	0.1373	39918	0.1914
MGdown	TEAD2	TEA	Py2T-Tead2-ChIP-Seq	GSE55709	Homer	CCWGGAATGY	0	1	1	0.0196	8528.1	0.0409
MGdown	Sox2	HMG	mES-Sox2-ChIP-Seq	GSE11431	Homer	BCCATTGTTC	0	1	2	0.0392	14655	0.0703
MGdown	NFY	CCAAT	Promoter		Homer	RGCCAATSRG	0	1	2	0.0392	14697.3	0.0705
MGdown	Nr5a2	NR	mES-Nr5a2-ChIP-Seq	GSE19019	Homer	BTCAAGGTCA	0	1	1	0.0196	8640.4	0.0414
MGdown	CRX	Homeobox	Retina-Crx-ChIP-Seq	GSE20012	Homer	GCTAATCC	0	1	7	0.1373	40395.9	0.1937
MGdown	Sox4	HMG	proB-Sox4-ChIP-Seq	GSE50066	Homer	YCTTTGTTCC	0	1	2	0.0392	14994.3	0.0719
MGdown	Rfx5	HTH	GM12878-Rfx5-ChIP-Seq	GSE31477	Homer	SCCTAGCAACAG	0	1	1	0.0196	8899.8	0.0427
MGdown	Nkx6.1	Homeobox	Islet-Nkx6.1-ChIP-Seq	GSE40975	Homer	GKTAATGR	0	1	7	0.1373	40873.5	0.196
MGdown	Arnt:Ahr	bHLH	MCF7-Arnt-ChIP-Seq	Lo_et_al.	Homer	TBGCACGCAA	0	1	2	0.0392	15270.9	0.0732
MGdown	HOXA9	Homeobox	HSC-Hoxa9-ChIP-Seq	GSE33509	Homer	GGCCATAAATCA	0	1	1	0.0196	9654.2	0.0463
MGdown	ZNF711	Zf	SHSY5Y-ZNF711-ChIP-Seq	GSE20673	Homer	AGGCCTAG	0	1	7	0.1373	42072.1	0.2018
MGdown	STAT6	Stat	CD4-Stat6-ChIP-Seq	GSE22104	Homer	ABTTCYYRRGAA	0	1	1	0.0196	9842.9	0.0472
MGdown	GATA3	Zf	iTreg-Gata3-ChIP-Seq	GSE20898	Homer	AGATAASR	0	1	3	0.0588	22212.7	0.1065
MGdown	Isl1	Homeobox	Neuron-Isl1-ChIP-Seq	GSE31456	Homer	CTAATKGV	0	1	5	0.098	32816.8	0.1574
MGdown	Hand2	bHLH	Mesoderm-Hand2-ChIP-Seq	GSE61475	Homer	TGACANARRCCAGRC	0	1	1	0.0196	10208.6	0.049
MGdown	TEAD	TEA	Fibroblast-PU.1-ChIP-Seq	Unpublished	Homer	YCWGGAATGY	0	1	1	0.0196	10307.6	0.0494
MGdown	KLF3	Zf	MEF-Klf3-ChIP-Seq	GSE44748	Homer	NRGCCCCRCCCHBNN	0	1	2	0.0392	17431.7	0.0836
MGdown	Sox15	HMG	CPA-Sox15-ChIP-Seq	GSE62909	Homer	RAACAATGGN	0	1	2	0.0392	17440.7	0.0836
MGdown	Sox17	HMG	Endoderm-Sox17-ChIP-Seq	GSE61475	Homer	CCATTGTTYB	0	1	1	0.0196	10877.1	0.0522
MGdown	Lhx1	Homeobox	EmbryoCarcinoma-Lhx1-ChIP-Seq	GSE70957	Homer	NNYTAATTAR	0	1	2	0.0392	17714.2	0.085
MGdown	Sox10	HMG	SciaticNerve-Sox3-ChIP-Seq	GSE35132	Homer	CCWTTGTYYB	0	1	4	0.0784	29171.1	0.1399
MGdown	Foxo1	Forkhead	RAW-Foxo1-ChIP-Seq	Fan_et_al.	Homer	CTGTTTAC	0	1	6	0.1176	39582.4	0.1898
MGdown	Maz	Zf	HepG2-Maz-ChIP-Seq	GSE31477	Homer	GGGGGGGG	0	1	7	0.1373	44597.4	0.2139
MGdown	Stat3	Stat	mES-Stat3-ChIP-Seq	GSE11431	Homer	CTTCCGGGAA	0	1	1	0.0196	11289	0.0541
MGdown	EBF1	EBF	Near-E2A-ChIP-Seq	GSE21512	Homer	GTCCCCWGGGGA	0	1	3	0.0588	24142.5	0.1158
MGdown	FOXA1	Forkhead	LNCAP-FOXA1-ChIP-Seq	GSE27824	Homer	WAAGTAAACA	0	1	2	0.0392	18363.8	0.0881
MGdown	Sox3	HMG	NPC-Sox3-ChIP-Seq	GSE33059	Homer	CCWTTGTY	0	1	4	0.0784	30007.6	0.1439
MGdown	CLOCK	bHLH	Liver-Clock-ChIP-Seq	GSE39860	Homer	GHCACGTG	0	1	1	0.0196	11766.3	0.0564
MGdown	Smad4	MAD	ESC-SMAD4-ChIP-Seq	GSE29422	Homer	VBSYGTCTGG	0	1	6	0.1176	40696.7	0.1952
MGdown	FoxL2	Forkhead	Ovary-FoxL2-ChIP-Seq	GSE60858	Homer	WWTRTAAACAVG	0	1	1	0.0196	12480.8	0.0599
MGdown	AP-2gamma	AP2	MCF7-TFAP2C-ChIP-Seq	GSE21234	Homer	SCCTSAGGSCAW	0	1	3	0.0588	25859.4	0.124
MGdown	ZNF264	Zf	HEK293-ZNF264.GFP-ChIP-Seq	GSE58341	Homer	RGGGCACTAACY	0	1	1	0.0196	12866.4	0.0617
MGdown	Gata6	Zf	HUG1N-GATA6-ChIP-Seq	GSE51936	Homer	YCTTATCTBN	0	1	1	0.0196	13170.5	0.0632
MGdown	RXR	NR,DR1	3T3L1-RXR-ChIP-Seq	GSE13511	Homer	TAGGGCAAAGGTCA	0	1	2	0.0392	20221.7	0.097
MGdown	Pitx1	Homeobox	Chicken-Pitx1-ChIP-Seq	GSE38910	Homer	TAATCCCN	0	1	13	0.2549	76241.5	0.3656
MGdown	Foxf1	Forkhead	Lung-Foxf1-ChIP-Seq	GSE77951	Homer	WWATRTAAACAN	0	1	1	0.0196	13758.8	0.066
MGdown	Max	bHLH	K562-Max-ChIP-Seq	GSE31477	Homer	RCCACGTGGYYN	0	1	1	0.0196	13969	0.067
MGdown	Pit1	Homeobox	GCrat-Pit1-ChIP-Seq	GSE58009	Homer	ATGMATATDC	0	1	1	0.0196	14500.8	0.0695
MGdown	FOXA1	Forkhead	MCF7-FOXA1-ChIP-Seq	GSE26831	Homer	WAAGTAAACA	0	1	1	0.0196	14683.5	0.0704
MGdown	NFAT	RHD	Jurkat-NFATC1-ChIP-Seq	Jolma_et_al.	Homer	ATTTTCCATT	0	1	1	0.0196	16526.1	0.0793
MGdown	Lhx3	Homeobox	Neuron-Lhx3-ChIP-Seq	GSE31456	Homer	ADBTAATTAR	0	1	2	0.0392	26592	0.1275
MGdown	FOXA1:AR	Forkhead,NR	LNCAP-AR-ChIP-Seq	GSE27824	Homer	AGTAAACAAAAAAGAACAND	0	1	0	0	911.8	0.0044
MGdown	IRF:BATF	IRF:bZIP	pDC-Irf8-ChIP-Seq	GSE66899	Homer	CTTTCANTATGACTV	0	1	0	0	1896.5	0.0091
MGdown	bHLHE40	bHLH	HepG2-BHLHE40-ChIP-Seq	GSE31477	Homer	KCACGTGMCN	0	1	0	0	6884.8	0.033
MGdown	Brachyury	T-box	Mesoendoderm-Brachyury-ChIP-exo	GSE54963	Homer	ANTTMRCASBNNNGTGYKAAN	0	1	0	0	5101.4	0.0245
MGdown	Brn1	POU,Homeobox	NPC-Brn1-ChIP-Seq	GSE35496	Homer	TATGCWAATBAV	0	1	0	0	5072.3	0.0243
MGdown	Brn2	POU,Homeobox	NPC-Brn2-ChIP-Seq	GSE35496	Homer	ATGAATATTC	0	1	0	0	1458.6	0.007
MGdown	CEBP:CEBP	bZIP	MEF-Chop-ChIP-Seq	GSE35681	Homer	NTNATGCAAYMNNHTGMAAY	0	1	0	0	1872.8	0.009
MGdown	c-Myc	bHLH	LNCAP-cMyc-ChIP-Seq	Unpublished	Homer	VCCACGTG	0	1	0	0	11373.8	0.0545
MGdown	c-Myc	bHLH	mES-cMyc-ChIP-Seq	GSE11431	Homer	VVCCACGTGG	0	1	0	0	10505.7	0.0504
MGdown	Cux2	Homeobox	Liver-Cux2-ChIP-Seq	GSE35985	Homer	HNRAATCAAT	0	1	0	0	4526.2	0.0217
MGdown	DMRT1	DM	Testis-DMRT1-ChIP-Seq	GSE64892	Homer	TWGHWACAWTGTWDC	0	1	0	0	3102.5	0.0149
MGdown	DMRT6	DM	Testis-DMRT6-ChIP-Seq	GSE60440	Homer	YDGHTACAWTGTADC	0	1	0	0	2597.1	0.0125
MGdown	RAR:RXR	NR,DR5	ES-RAR-ChIP-Seq	GSE56893	Homer	AGGTCAAGGTCA	0	1	0	0	2026.6	0.0097
MGdown	RAR:RXR	NR,DR5	ES-RAR-ChIP-Seq	GSE56893	Homer	AGGTCAAGGTCA	0	1	0	0	2026.6	0.0097
MGdown	RAR:RXR	NR,DR5	ES-RAR-ChIP-Seq	GSE56893	Homer	RGGTCADNNAGAGGTCAV	0	1	0	0	428.5	0.0021
MGdown	RAR:RXR	NR,DR5	ES-RAR-ChIP-Seq	GSE56893	Homer	RGGTCADNNAGAGGTCAV	0	1	0	0	428.5	0.0021
MGdown	DUX4	Homeobox	Myoblasts-DUX4.V5-ChIP-Seq	GSE75791	Homer	NWTAAYCYAATCAWN	0	1	0	0	413.6	0.002
MGdown	EBNA1	EBV-virus	Raji-EBNA1-ChIP-Seq	GSE30709	Homer	GGYAGCAYDTGCTDCCCNNN	0	1	0	0	326	0.0016
MGdown	ETS:E-box	ETS,bHLH	HPC7-Scl-ChIP-Seq	GSE22178	Homer	AGGAARCAGCTG	0	1	0	0	2245.6	0.0108
MGdown	ETS:RUNX	ETS,Runt	Jurkat-RUNX1-ChIP-Seq	GSE17954	Homer	RCAGGATGTGGT	0	1	0	0	2170.5	0.0104
MGdown	Gata2	Zf	K562-GATA2-ChIP-Seq	GSE18829	Homer	BBCTTATCTS	0	1	0	0	9221.7	0.0442
MGdown	GATA3	Zf,DR4	iTreg-Gata3-ChIP-Seq	GSE20898	Homer	AGATGKDGAGATAAG	0	1	0	0	999	0.0048
MGdown	GATA	Zf,IR4	iTreg-Gata3-ChIP-Seq	GSE20898	Homer	NAGATWNBNATCTNN	0	1	0	0	980.9	0.0047
MGdown	Gata1	Zf	K562-GATA1-ChIP-Seq	GSE18829	Homer	SAGATAAGRV	0	1	0	0	8081.4	0.0388
MGdown	GATA:SCL	Zf,bHLH	Ter119-SCL-ChIP-Seq	GSE18720	Homer	CRGCTGBNGNSNNSAGATAA	0	1	0	0	2083.3	0.01
MGdown	GFX	?	Promoter		Homer	ATTCTCGCGAGA	0	1	0	0	378.6	0.0018
MGdown	GFY-Staf	?,Zf	Promoter		Homer	RACTACAATTCCCAGAAKGC	0	1	0	0	1352.3	0.0065
MGdown	GRHL2	CP2	HBE-GRHL2-ChIP-Seq	GSE46194	Homer	AAACYKGTTWDACMRGTTTB	0	1	0	0	5762.9	0.0276
MGdown	HIF-1a	bHLH	MCF7-HIF1a-ChIP-Seq	GSE28352	Homer	TACGTGCV	0	1	0	0	5021.1	0.0241
MGdown	HNF1b	Homeobox	PDAC-HNF1B-ChIP-Seq	GSE64557	Homer	GTTAATNATTAA	0	1	0	0	1404.5	0.0067
MGdown	Hnf1	Homeobox	Liver-Foxa2-Chip-Seq	GSE25694	Homer	GGTTAAWCATTAA	0	1	0	0	1386.8	0.0067
MGdown	HNF6	Homeobox	Liver-Hnf6-ChIP-Seq	ERP000394	Homer	NTATYGATCH	0	1	0	0	5721.7	0.0274
MGdown	LXRE	NR,DR4	RAW-LXRb.biotin-ChIP-Seq	GSE21512	Homer	RGGTTACTANAGGTCA	0	1	0	0	701.2	0.0034
MGdown	NF1:FOXA1	CTF,Forkhead	LNCAP-FOXA1-ChIP-Seq	GSE27824	Homer	WNTGTTTRYTTTGGCA	0	1	0	0	835.3	0.004
MGdown	NFAT:AP1	RHD,bZIP	Jurkat-NFATC1-ChIP-Seq	Jolma_et_al.	Homer	SARTGGAAAAWRTGAGTCAB	0	1	0	0	3119	0.015
MGdown	NFkB-p65-Rel	RHD	ThioMac-LPS-Expression	GSE23622	Homer	GGAAATTCCC	0	1	0	0	942.7	0.0045
MGdown	n-Myc	bHLH	mES-nMyc-ChIP-Seq	GSE11431	Homer	VRCCACGTGG	0	1	0	0	15340.9	0.0736
MGdown	2019-10-02	POU,Homeobox	Bcell-Oct2-ChIP-Seq	GSE21512	Homer	ATATGCAAAT	0	1	0	0	4252.9	0.0204
MGdown	Oct4:Sox17	POU,Homeobox,HMG	F9-Sox17-ChIP-Seq	GSE44553	Homer	CCATTGTATGCAAAT	0	1	0	0	1754.2	0.0084
MGdown	OCT4-SOX2-TCF-NANOG	POU,Homeobox,HMG	mES-Oct4-ChIP-Seq	GSE11431	Homer	ATTTGCATAACAATG	0	1	0	0	2431.7	0.0117
MGdown	OCT:OCT	POU,Homeobox,IR1	NPC-Brn2-ChIP-Seq	GSE35496	Homer	ATGAATWATTCATGA	0	1	0	0	298.6	0.0014
MGdown	OCT:OCT	POU,Homeobox	NPC-Brn1-ChIP-Seq	GSE35496	Homer	ATGAATATTCATGAG	0	1	0	0	199.6	0.001
MGdown	p53	p53	Saos-p53-ChIP-Seq	GSE15780	Homer	RRCATGYCYRGRCATGYYYN	0	1	0	0	1470.7	0.0071
MGdown	p53	p53	mES-cMyc-ChIP-Seq	GSE11431	Homer	ACATGCCCGGGCAT	0	1	0	0	347.5	0.0017
MGdown	p53	p53	Saos-p53-ChIP-Seq		Homer	RRCATGYCYRGRCATGYYYN	0	1	0	0	1470.7	0.0071
MGdown	p73	p53	Trachea-p73-ChIP-Seq	PRJNA310161	Homer	NRRRCAWGTCCDGRCATGYY	0	1	0	0	776.9	0.0037
MGdown	Pax7	Paired,Homeobox,longest	Myoblast-Pax7-ChIP-Seq	GSE25064	Homer	NTAATTDGCYAATTANNWWD	0	1	0	0	217.9	0.001
MGdown	Pax7	Paired,Homeobox,long	Myoblast-Pax7-ChIP-Seq	GSE25064	Homer	TAATCHGATTAC	0	1	0	0	226	0.0011
MGdown	Pax7	Paired,Homeobox	Myoblast-Pax7-ChIP-Seq	GSE25064	Homer	TAATCAATTA	0	1	0	0	903.6	0.0043
MGdown	PBX1	Homeobox	MCF7-PBX1-ChIP-Seq	GSE28007	Homer	GSCTGTCACTCA	0	1	0	0	2066.1	0.0099
MGdown	Phox2a	Homeobox	Neuron-Phox2a-ChIP-Seq	GSE31456	Homer	YTAATYNRATTA	0	1	0	0	4246.3	0.0204
MGdown	Pitx1:Ebox	Homeobox,bHLH	Hindlimb-Pitx1-ChIP-Seq	GSE41591	Homer	YTAATTRAWWCCAGATGT	0	1	0	0	3098.5	0.0149
MGdown	PRDM14	Zf	H1-PRDM14-ChIP-Seq	GSE22767	Homer	RGGTCTCTAACY	0	1	0	0	4897.8	0.0235
MGdown	PRDM9	Zf	Testis-DMC1-ChIP-Seq	GSE35498	Homer	ADGGYAGYAGCATCT	0	1	0	0	10146.5	0.0487
MGdown	Prop1	Homeobox	GHFT1-PROP1.biotin-ChIP-Seq	GSE77302	Homer	NTAATBNAATTA	0	1	0	0	7139.8	0.0342
MGdown	RARg	NR	ES-RARg-ChIP-Seq	GSE30538	Homer	AGGTCAAGGTCA	0	1	0	0	789.9	0.0038
MGdown	RBPJ:Ebox	?,bHLH	Panc1-Rbpj1-ChIP-Seq	GSE47459	Homer	GGGRAARRGRMCAGMTG	0	1	0	0	7987.1	0.0383
MGdown	REST-NRSF	Zf	Jurkat-NRSF-ChIP-Seq		Homer	GGMGCTGTCCATGGTGCTGA	0	1	0	0	184.1	0.0009
MGdown	Rfx2	HTH	LoVo-RFX2-ChIP-Seq	GSE49402	Homer	GTTGCCATGGCAACM	0	1	0	0	4409.4	0.0211
MGdown	RFX	HTH	K562-RFX3-ChIP-Seq	SRA012198	Homer	CGGTTGCCATGGCAAC	0	1	0	0	4179.5	0.02
MGdown	Ronin	THAP	ES-Thap11-ChIP-Seq	GSE51522	Homer	RACTACAACTCCCAGVAKGC	0	1	0	0	969.8	0.0047
MGdown	RORgt	NR	EL4-RORgt.Flag-ChIP-Seq	GSE56019	Homer	AAYTAGGTCA	0	1	0	0	2176.4	0.0104
MGdown	T1ISRE	IRF	ThioMac-Ifnb-Expression		Homer	ACTTTCGTTTCT	0	1	0	0	206.1	0.001
MGdown	Tbet	T-box	CD8-Tbet-ChIP-Seq	GSE33802	Homer	AGGTGTGAAM	0	1	0	0	19731.3	0.0946
MGdown	TCFL2	HMG	K562-TCF7L2-ChIP-Seq	GSE29196	Homer	ACWTCAAAGG	0	1	0	0	1234.4	0.0059
MGdown	TFE3	bHLH	MEF-TFE3-ChIP-Seq	GSE75757	Homer	GTCACGTGACYV	0	1	0	0	1862.2	0.0089
MGdown	VDR	NR,DR3	GM10855-VDR+vitD-ChIP-Seq	GSE22484	Homer	ARAGGTCANWGAGTTCANNN	0	1	0	0	2923.8	0.014
MGdown	X-box	HTH	NPC-H3K4me1-ChIP-Seq	GSE16256	Homer	GGTTGCCATGGCAA	0	1	0	0	4258	0.0204
MGdown	YY1	Zf	Promoter		Homer	CAAGATGGCGGC	0	1	0	0	2041.2	0.0098
MGdown	ZBTB33	Zf	GM12878-ZBTB33-ChIP-Seq	GSE32465	Homer	GGVTCTCGCGAGAAC	0	1	0	0	1003.3	0.0048
MGdown	ZFP3	Zf	HEK293-ZFP3.GFP-ChIP-Seq	GSE58341	Homer	GGGTTTTGAAGGATGARTAGGAGTT	0	1	0	0	20.6	0.0001
MGdown	Zfp809	Zf	ES-Zfp809-ChIP-Seq	GSE70799	Homer	GGGGCTYGKCTGGGA	0	1	0	0	5450	0.0261
MGdown	ZNF136	Zf	HEK293-ZNF136.GFP-ChIP-Seq	GSE58341	Homer	YTKGATAHAGTATTCTWGGTNGGCA	0	1	0	0	1119	0.0054
MGdown	ZNF16	Zf	HEK293-ZNF16.GFP-ChIP-Seq	GSE58341	Homer	MACCTTCYATGGCTCCCTAKTGCCY	0	1	0	0	147.6	0.0007
MGdown	ZNF322	Zf	HEK293-ZNF322.GFP-ChIP-Seq	GSE58341	Homer	GAGCCTGGTACTGWGCCTGR	0	1	0	0	6874.1	0.033
MGdown	ZNF382	Zf	HEK293-ZNF382.GFP-ChIP-Seq	GSE58341	Homer	GNCTGTASTRNTGBCTCHTT	0	1	0	0	432.2	0.0021
MGdown	ZNF41	Zf	HEK293-ZNF41.GFP-ChIP-Seq	GSE58341	Homer	CCTCATGGTGYCYTWYTCCCTTGTG	0	1	0	0	364.2	0.0017
MGdown	ZNF528	Zf	HEK293-ZNF528.GFP-ChIP-Seq	GSE58341	Homer	AGAAATGACTTCCCT	0	1	0	0	108.4	0.0005
MGdown	ZNF669	Zf	HEK293-ZNF669.GFP-ChIP-Seq	GSE58341	Homer	GARTGGTCATCGCCC	0	1	0	0	1314.6	0.0063
MGup	Jun-AP1	bZIP	K562-cJun-ChIP-Seq	GSE31477	Homer	GATGASTCATCN	3	0.0444	13	0.1429	9521.4	0.0424
MGup	Fosl2	bZIP	3T3L1-Fosl2-ChIP-Seq	GSE56872	Homer	NATGASTCABNN	3	0.0444	15	0.1648	12351.7	0.0549
MGup	GABPA	ETS	Jurkat-GABPa-ChIP-Seq	GSE17954	Homer	RACCGGAAGT	3	0.0444	22	0.2418	23570	0.1049
MGup	Fra1	bZIP	BT549-Fra1-ChIP-Seq	GSE46166	Homer	NNATGASTCATH	3	0.0673	17	0.1868	17804.4	0.0792
MGup	ETV1	ETS	GIST48-ETV1-ChIP-Seq	GSE22441	Homer	AACCGGAAGT	3	0.0673	27	0.2967	35969.7	0.16
MGup	EHF	ETS	LoVo-EHF-ChIP-Seq	GSE49402	Homer	AVCAGGAAGT	2	0.0713	25	0.2747	33054.4	0.147
MGup	RUNX1	Runt	Jurkat-RUNX1-ChIP-Seq	GSE29180	Homer	AAACCACARM	2	0.0713	19	0.2088	22084.6	0.0982
MGup	Fli1	ETS	CD8-FLI-ChIP-Seq	GSE20898	Homer	NRYTTCCGGH	2	0.0713	23	0.2527	29566.7	0.1315
MGup	ETS1	ETS	Jurkat-ETS1-ChIP-Seq	GSE17954	Homer	ACAGGAAGTG	2	0.0713	22	0.2418	27969	0.1244
MGup	JunB	bZIP	DendriticCells-Junb-ChIP-Seq	GSE36099	Homer	RATGASTCAT	2	0.0713	16	0.1758	17598.8	0.0783
MGup	Fra2	bZIP	Striatum-Fra2-ChIP-Seq	GSE43429	Homer	GGATGACTCATC	2	0.0713	15	0.1648	16012.8	0.0712
MGup	EWS:FLI1-fusion	ETS	SK_N_MC-EWS:FLI1-ChIP-Seq	SRA014231	Homer	VACAGGAAAT	2	0.0713	14	0.1538	14448.2	0.0643
MGup	ERG	ETS	VCaP-ERG-ChIP-Seq	GSE14097	Homer	ACAGGAAGTG	2	0.0713	29	0.3187	42325	0.1883
MGup	BATF	bZIP	Th17-BATF-ChIP-Seq	GSE39756	Homer	DATGASTCAT	2	0.0713	17	0.1868	20100.6	0.0894
MGup	Atf3	bZIP	GBM-ATF3-ChIP-Seq	GSE33912	Homer	DATGASTCATHN	2	0.0762	17	0.1868	20365.3	0.0906
MGup	Elk1	ETS	Hela-Elk1-ChIP-Seq	GSE31477	Homer	HACTTCCGGY	2	0.1138	13	0.1429	14303.4	0.0636
MGup	AP-1	bZIP	ThioMac-PU.1-ChIP-Seq	GSE21512	Homer	VTGACTCATC	2	0.1526	17	0.1868	22104.5	0.0983
MGup	Bach1	bZIP	K562-Bach1-ChIP-Seq	GSE31477	Homer	AWWNTGCTGAGTCAT	2	0.1543	4	0.044	1901.9	0.0085
MGup	RFX	HTH	K562-RFX3-ChIP-Seq	SRA012198	Homer	CGGTTGCCATGGCAAC	2	0.1879	6	0.0659	4471.7	0.0199
MGup	MITF	bHLH	MastCells-MITF-ChIP-Seq	GSE48085	Homer	RTCATGTGAC	1	0.1997	15	0.1648	19387.9	0.0862
MGup	NF-E2	bZIP	K562-NFE2-ChIP-Seq	GSE31477	Homer	GATGACTCAGCA	1	0.1997	4	0.044	2116.9	0.0094
MGup	X-box	HTH	NPC-H3K4me1-ChIP-Seq	GSE16256	Homer	GGTTGCCATGGCAA	1	0.2275	6	0.0659	4818.9	0.0214
MGup	Etv2	ETS	ES-ER71-ChIP-Seq	GSE59402	Homer(0.967)	NNAYTTCCTGHN	1	0.26	17	0.1868	24166.1	0.1075
MGup	ETS	ETS	Promoter		Homer	AACCGGAAGT	1	0.334	8	0.0879	8495.5	0.0378
MGup	Rfx1	HTH	NPC-H3K4me1-ChIP-Seq	GSE16256	Homer	KGTTGCCATGGCAA	1	0.3956	7	0.0769	7204.6	0.0321
MGup	CArG	MADS	PUER-Srf-ChIP-Seq	Sullivan_et_al.	Homer	CCATATATGGNM	1	0.3956	6	0.0659	5681.2	0.0253
MGup	Cdx2	Homeobox	mES-Cdx2-ChIP-Seq	GSE14586	Homer	GYMATAAAAH	1	0.41	9	0.0989	10765.8	0.0479
MGup	Elk4	ETS	Hela-Elk4-ChIP-Seq	GSE31477	Homer	NRYTTCCGGY	1	0.41	11	0.1209	14394.7	0.064
MGup	Rfx6	HTH	Min6b1-Rfx6.HA-ChIP-Seq	GSE62844	Homer	TGTTKCCTAGCAACM	1	0.425	18	0.1978	28307.2	0.1259
MGup	Nrf2	bZIP	Lymphoblast-Nrf2-ChIP-Seq	GSE37589	Homer	HTGCTGAGTCAT	1	0.425	3	0.033	1739.6	0.0077
MGup	Rfx2	HTH	LoVo-RFX2-ChIP-Seq	GSE49402	Homer	GTTGCCATGGCAACM	1	0.5231	5	0.0549	4763	0.0212
MGup	ELF1	ETS	Jurkat-ELF1-ChIP-Seq	SRA014231	Homer	AVCCGGAAGT	1	0.5231	10	0.1099	13465.1	0.0599
MGup	MafK	bZIP	C2C12-MafK-ChIP-Seq	GSE36030	Homer	GCTGASTCAGCA	1	0.528	6	0.0659	6470.8	0.0288
MGup	HRE	HSF	HepG2-HSF1-ChIP-Seq	GSE31477	Homer	BSTTCTRGAABVTTCYAGAA	1	0.5372	4	0.044	3410.9	0.0152
MGup	USF1	bHLH	GM12878-Usf1-ChIP-Seq	GSE32465	Homer	SGTCACGTGR	1	0.578	8	0.0879	10228.4	0.0455
MGup	KLF14	Zf	HEK293-KLF14.GFP-ChIP-Seq	GSE58341	Homer	RGKGGGCGKGGC	1	0.578	31	0.3407	58615.3	0.2608
MGup	ETS:RUNX	ETS,Runt	Jurkat-RUNX1-ChIP-Seq	GSE17954	Homer	RCAGGATGTGGT	1	0.5811	3	0.033	2179.7	0.0097
MGup	Bach2	bZIP	OCILy7-Bach2-ChIP-Seq	GSE44420	Homer	TGCTGAGTCA	1	0.5921	6	0.0659	6908.1	0.0307
MGup	ZFX	Zf	mES-Zfx-ChIP-Seq	GSE11431	Homer	AGGCCTRG	1	0.6244	16	0.1758	26545.5	0.1181
MGup	T1ISRE	IRF	ThioMac-Ifnb-Expression		Homer	ACTTTCGTTTCT	1	0.8195	1	0.011	233.3	0.001
MGup	ELF3	ETS	PDAC-ELF3-ChIP-Seq	GSE64557	Homer	ANCAGGAAGT	1	0.8383	11	0.1209	17449.9	0.0776
MGup	Sox17	HMG	Endoderm-Sox17-ChIP-Seq	GSE61475	Homer	CCATTGTTYB	1	0.8383	9	0.0989	13449.1	0.0598
MGup	Sox6	HMG	Myotubes-Sox6-ChIP-Seq	GSE32627	Homer	CCATTGTTNY	0	0.8428	18	0.1978	32507.2	0.1446
MGup	Pax7	Paired,Homeobox,long	Myoblast-Pax7-ChIP-Seq	GSE25064	Homer	TAATCHGATTAC	0	0.8936	1	0.011	289.2	0.0013
MGup	Gfi1b	Zf	HPC7-Gfi1b-ChIP-Seq	GSE22178	Homer	MAATCACTGC	0	0.8936	9	0.0989	13931.7	0.062
MGup	PU.1:IRF8	ETS:IRF	pDC-Irf8-ChIP-Seq	GSE66899	Homer	GGAAGTGAAAST	0	0.8936	4	0.044	4517.1	0.0201
MGup	Arnt:Ahr	bHLH	MCF7-Arnt-ChIP-Seq	Lo_et_al.	Homer	TBGCACGCAA	0	0.8936	10	0.1099	16068.3	0.0715
MGup	Smad3	MAD	NPC-Smad3-ChIP-Seq	GSE36673	Homer	TWGTCTGV	0	0.8936	35	0.3846	72178.2	0.3211
MGup	E2F6	E2F	Hela-E2F6-ChIP-Seq	GSE31477	Homer	GGCGGGAARN	0	0.8936	8	0.0879	12219.1	0.0544
MGup	Maz	Zf	HepG2-Maz-ChIP-Seq	GSE31477	Homer	GGGGGGGG	0	0.8936	22	0.2418	42341.3	0.1884
MGup	ZNF415	Zf	HEK293-ZNF415.GFP-ChIP-Seq	GSE58341	Homer	GRTGMTRGAGCC	0	0.8936	8	0.0879	12340.2	0.0549
MGup	E2F3	E2F	MEF-E2F3-ChIP-Seq	GSE71376	Homer	BTKGGCGGGAAA	0	0.8985	9	0.0989	14457.7	0.0643
MGup	Atf4	bZIP	MEF-Atf4-ChIP-Seq	GSE35681	Homer	MTGATGCAAT	0	0.8985	4	0.044	4818.1	0.0214
MGup	Myf5	bHLH	GM-Myf5-ChIP-Seq	GSE24852	Homer	BAACAGCTGT	0	0.9047	11	0.1209	18763.8	0.0835
MGup	Zic3	Zf	mES-Zic3-ChIP-Seq	GSE37889	Homer	GGCCYCCTGCTGDGH	0	0.9047	9	0.0989	14639.4	0.0651
MGup	p53	p53	Saos-p53-ChIP-Seq	GSE15780	Homer	RRCATGYCYRGRCATGYYYN	0	0.9408	2	0.022	1690.8	0.0075
MGup	p53	p53	Saos-p53-ChIP-Seq		Homer	RRCATGYCYRGRCATGYYYN	0	0.9408	2	0.022	1690.8	0.0075
MGup	Unknown-ESC-element	?	mES-Nanog-ChIP-Seq	GSE11724	Homer	CACAGCAGGGGG	0	0.9408	9	0.0989	14927.9	0.0664
MGup	PAX6	Paired,Homeobox	Forebrain-Pax6-ChIP-Seq	GSE66961	Homer	NGTGTTCAVTSAAGCGKAAA	0	0.9408	2	0.022	1713.8	0.0076
MGup	ZNF189	Zf	HEK293-ZNF189.GFP-ChIP-Seq	GSE58341	Homer	TGGAACAGMA	0	0.9408	12	0.1319	21374.6	0.0951
MGup	Nr5a2	NR	Pancreas-LRH1-ChIP-Seq	GSE34295	Homer	BTCAAGGTCA	0	0.9595	8	0.0879	13154.3	0.0585
MGup	E-box	bHLH	Promoter		Homer	SSGGTCACGTGA	0	0.9595	2	0.022	1795.3	0.008
MGup	Smad4	MAD	ESC-SMAD4-ChIP-Seq	GSE29422	Homer	VBSYGTCTGG	0	0.9595	21	0.2308	41754.6	0.1857
MGup	Unknown	Homeobox	Limb-p300-ChIP-Seq		Homer	SSCMATWAAA	0	0.9595	7	0.0769	11149.3	0.0496
MGup	CEBP	bZIP	ThioMac-CEBPb-ChIP-Seq	GSE21512	Homer	ATTGCGCAAC	0	0.9595	7	0.0769	11211.1	0.0499
MGup	HLF	bZIP	HSC-HLF.Flag-ChIP-Seq	GSE69817	Homer	RTTATGYAAB	0	0.9595	9	0.0989	15403.1	0.0685
MGup	Chop	bZIP	MEF-Chop-ChIP-Seq	GSE35681	Homer	ATTGCATCAT	0	0.9595	3	0.033	3522.1	0.0157
MGup	Pit1+1bp	Homeobox	GCrat-Pit1-ChIP-Seq	GSE58009	Homer	ATGCATAATTCA	0	0.9595	4	0.044	5354.3	0.0238
MGup	Egr2	Zf	Thymocytes-Egr2-ChIP-Seq	GSE34254	Homer	NGCGTGGGCGGR	0	0.9595	5	0.0549	7273	0.0324
MGup	Znf263	Zf	K562-Znf263-ChIP-Seq	GSE31477	Homer	CVGTSCTCCC	0	0.9595	26	0.2857	53794.5	0.2393
MGup	ZNF317	Zf	HEK293-ZNF317.GFP-ChIP-Seq	GSE58341	Homer	GTCWGCTGTYYCTCT	0	0.9595	2	0.022	1896.3	0.0084
MGup	IRF8	IRF	BMDM-IRF8-ChIP-Seq	GSE77884	Homer	GRAASTGAAAST	0	0.9595	5	0.0549	7384.1	0.0328
MGup	ELF5	ETS	T47D-ELF5-ChIP-Seq	GSE30407	Homer	ACVAGGAAGT	0	0.9595	10	0.1099	17799.8	0.0792
MGup	GRE	NR,IR3	RAW264.7-GRE-ChIP-Seq	Unpublished	Homer	VAGRACAKWCTGTYC	0	0.9595	4	0.044	5506.9	0.0245
MGup	Pit1	Homeobox	GCrat-Pit1-ChIP-Seq	GSE58009	Homer	ATGMATATDC	0	0.9595	10	0.1099	17904.3	0.0796
MGup	TATA-Box	TBP	Promoter		Homer	CCTTTTAWAGSC	0	0.9595	14	0.1538	26701.5	0.1188
MGup	STAT6	Stat	CD4-Stat6-ChIP-Seq	GSE22104	Homer	ABTTCYYRRGAA	0	0.9595	7	0.0769	11716.8	0.0521
MGup	PRDM9	Zf	Testis-DMC1-ChIP-Seq	GSE35498	Homer	ADGGYAGYAGCATCT	0	0.9595	6	0.0659	9726.3	0.0433
MGup	Sp5	Zf	mES-Sp5.Flag-ChIP-Seq	GSE72989	Homer	RGKGGGCGGAGC	0	0.9595	17	0.1868	33831.2	0.1505
MGup	HOXD13	Homeobox	Chicken-Hoxd13-ChIP-Seq	GSE38910	Homer	NCYAATAAAA	0	0.9595	10	0.1099	18268.3	0.0813
MGup	NRF1	NRF	MCF7-NRF1-ChIP-Seq	Unpublished	Homer	CTGCGCATGCGC	0	0.9595	3	0.033	3883.4	0.0173
MGup	Nr5a2	NR	mES-Nr5a2-ChIP-Seq	GSE19019	Homer	BTCAAGGTCA	0	0.9595	6	0.0659	9997.3	0.0445
MGup	Rfx5	HTH	GM12878-Rfx5-ChIP-Seq	GSE31477	Homer	SCCTAGCAACAG	0	0.9595	6	0.0659	10036.1	0.0446
MGup	MYB	HTH	ERMYB-Myb-ChIPSeq	GSE22095	Homer	GGCVGTTR	0	0.9595	19	0.2088	39012.6	0.1736
MGup	IRF:BATF	IRF:bZIP	pDC-Irf8-ChIP-Seq	GSE66899	Homer	CTTTCANTATGACTV	0	0.9659	2	0.022	2229.2	0.0099
MGup	PR	NR	T47D-PR-ChIP-Seq	GSE31130	Homer	VAGRACAKNCTGTBC	0	0.9659	25	0.2747	53200.6	0.2367
MGup	HOXB13	Homeobox	ProstateTumor-HOXB13-ChIP-Seq	GSE56288	Homer	TTTTATKRGG	0	0.9659	10	0.1099	18833.9	0.0838
MGup	Oct4:Sox17	POU,Homeobox,HMG	F9-Sox17-ChIP-Seq	GSE44553	Homer	CCATTGTATGCAAAT	0	0.9659	2	0.022	2248.9	0.01
MGup	ZNF711	Zf	SHSY5Y-ZNF711-ChIP-Seq	GSE20673	Homer	AGGCCTAG	0	0.9659	18	0.1978	37107.8	0.1651
MGup	Zic	Zf	Cerebellum-ZIC1.2-ChIP-Seq	GSE60731	Homer	CCTGCTGAGH	0	0.9757	11	0.1209	21334.8	0.0949
MGup	PU.1-IRF	ETS:IRF	Bcell-PU.1-ChIP-Seq	GSE21512	Homer	MGGAAGTGAAAC	0	0.9757	17	0.1868	34988.7	0.1557
MGup	IRF4	IRF	GM12878-IRF4-ChIP-Seq	GSE32465	Homer	ACTGAAACCA	0	0.9757	5	0.0549	8333.4	0.0371
MGup	Tbx5	T-box	HL1-Tbx5.biotin-ChIP-Seq	GSE21529	Homer	AGGTGTCA	0	0.9757	36	0.3956	80098.9	0.3563
MGup	Ap4	bHLH	AML-Tfap4-ChIP-Seq	GSE45738	Homer	NAHCAGCTGD	0	0.9757	16	0.1758	32892.3	0.1463
MGup	BMAL1	bHLH	Liver-Bmal1-ChIP-Seq	GSE39860	Homer	GNCACGTG	0	0.9757	20	0.2198	42198.5	0.1877
MGup	CLOCK	bHLH	Liver-Clock-ChIP-Seq	GSE39860	Homer	GHCACGTG	0	0.9757	7	0.0769	12770.9	0.0568
MGup	Smad2	MAD	ES-SMAD2-ChIP-Seq	GSE29422	Homer	CTGTCTGG	0	0.9757	19	0.2088	40090.4	0.1783
MGup	HIF-1b	HLH	T47D-HIF1b-ChIP-Seq	GSE59937	Homer	RTACGTGC	0	0.9757	13	0.1429	26240.2	0.1167
MGup	MafF	bZIP	HepG2-MafF-ChIP-Seq	GSE31477	Homer	HWWGTCAGCAWWTTT	0	1	3	0.033	4502.5	0.02
MGup	Atf1	bZIP	K562-ATF1-ChIP-Seq	GSE31477	Homer	GATGACGTCA	0	1	7	0.0769	13071	0.0581
MGup	SF1	NR	H295R-Nr5a1-ChIP-Seq	GSE44220	Homer	CAAGGHCANV	0	1	5	0.0549	8720	0.0388
MGup	ZNF143|STAF	Zf	CUTLL-ZNF143-ChIP-Seq	GSE29600	Homer	ATTTCCCAGVAKSCY	0	1	5	0.0549	8719.6	0.0388
MGup	ZNF675	Zf	HEK293-ZNF675.GFP-ChIP-Seq	GSE58341	Homer	ARGAGGMCAAAATGW	0	1	2	0.022	2570.3	0.0114
MGup	THRb	NR	Liver-NR1A2-ChIP-Seq	GSE52613	Homer	TRAGGTCA	0	1	36	0.3956	81236.7	0.3614
MGup	Usf2	bHLH	C2C12-Usf2-ChIP-Seq	GSE36030	Homer	GTCACGTGGT	0	1	4	0.044	6643.9	0.0296
MGup	Max	bHLH	K562-Max-ChIP-Seq	GSE31477	Homer	RCCACGTGGYYN	0	1	8	0.0879	15511.7	0.069
MGup	Tgif2	Homeobox	mES-Tgif2-ChIP-Seq	GSE55404	Homer	TGTCANYT	0	1	35	0.3846	79229	0.3525
MGup	Tgif1	Homeobox	mES-Tgif1-ChIP-Seq	GSE55404	Homer	YTGWCADY	0	1	32	0.3516	72032.3	0.3204
MGup	RUNX-AML	Runt	CD4+-PolII-ChIP-Seq	Barski_et_al.	Homer	GCTGTGGTTW	0	1	8	0.0879	15654.6	0.0696
MGup	E2F4	E2F	K562-E2F4-ChIP-Seq	GSE31477	Homer	GGCGGGAAAH	0	1	5	0.0549	9037.6	0.0402
MGup	Ronin	THAP	ES-Thap11-ChIP-Seq	GSE51522	Homer	RACTACAACTCCCAGVAKGC	0	1	1	0.011	897	0.004
MGup	RARg	NR	ES-RARg-ChIP-Seq	GSE30538	Homer	AGGTCAAGGTCA	0	1	1	0.011	913.9	0.0041
MGup	Tcf3	HMG	mES-Tcf3-ChIP-Seq	GSE11724	Homer	ASWTCAAAGG	0	1	3	0.033	4824.7	0.0215
MGup	Egr1	Zf	K562-Egr1-ChIP-Seq	GSE32465	Homer	TGCGTGGGYG	0	1	13	0.1429	27345.4	0.1216
MGup	E2A	bHLH	proBcell-E2A-ChIP-Seq	GSE21978	Homer	DNRCAGCTGY	0	1	17	0.1868	36731.4	0.1634
MGup	bHLHE40	bHLH	HepG2-BHLHE40-ChIP-Seq	GSE31477	Homer	KCACGTGMCN	0	1	4	0.044	7134.1	0.0317
MGup	MafA	bZIP	Islet-MafA-ChIP-Seq	GSE30298	Homer	TGCTGACTCA	0	1	10	0.1099	20813.6	0.0926
MGup	Ptf1a	bHLH	Panc1-Ptf1a-ChIP-Seq	GSE47459	Homer	ACAGCTGTTN	0	1	31	0.3407	70770.2	0.3148
MGup	Mef2a	MADS	HL1-Mef2a.biotin-ChIP-Seq	GSE21529	Homer	CYAAAAATAG	0	1	6	0.0659	11702.9	0.0521
MGup	MyoD	bHLH	Myotube-MyoD-ChIP-Seq	GSE21614	Homer	RRCAGCTGYTSY	0	1	10	0.1099	20929.4	0.0931
MGup	Pax8	Paired,Homeobox	Thyroid-Pax8-ChIP-Seq	GSE26938	Homer	GTCATGCHTGRCTGS	0	1	4	0.044	7287.2	0.0324
MGup	Ets1-distal	ETS	CD4+-PolII-ChIP-Seq	Barski_et_al.	Homer	MACAGGAAGT	0	1	4	0.044	7332.2	0.0326
MGup	MyoG	bHLH	C2C12-MyoG-ChIP-Seq	GSE36024	Homer	AACAGCTG	0	1	13	0.1429	28068.4	0.1249
MGup	NRF	NRF	Promoter		Homer	STGCGCATGCGC	0	1	3	0.033	5172	0.023
MGup	GSC	Homeobox	FrogEmbryos-GSC-ChIP-Seq	DRA000576	Homer	RGGATTAR	0	1	10	0.1099	21101.4	0.0939
MGup	NFkB-p65-Rel	RHD	ThioMac-LPS-Expression	GSE23622	Homer	GGAAATTCCC	0	1	1	0.011	1094.6	0.0049
MGup	Six2	Homeobox	NephronProgenitor-Six2-ChIP-Seq	GSE39837	Homer	GWAAYHTGAKMC	0	1	9	0.0989	19114.9	0.085
MGup	STAT6	Stat	Macrophage-Stat6-ChIP-Seq	GSE38377	Homer	TTCCKNAGAA	0	1	6	0.0659	12181.3	0.0542
MGup	HEB	bHLH	mES-Heb-ChIP-Seq	GSE53233	Homer	VCAGCTGBNN	0	1	22	0.2418	50297.6	0.2238
MGup	CHR	?	Hela-CellCycle-Expression		Homer	SRGTTTCAAA	0	1	6	0.0659	12287.1	0.0547
MGup	Tcf12	bHLH	GM12878-Tcf12-ChIP-Seq	GSE32465	Homer	VCAGCTGYTG	0	1	12	0.1319	26401.8	0.1175
MGup	Eomes	T-box	H9-Eomes-ChIP-Seq	GSE26097	Homer	ATTAACACCT	0	1	22	0.2418	50413.6	0.2243
MGup	KLF5	Zf	LoVo-KLF5-ChIP-Seq	GSE49402	Homer	DGGGYGKGGC	0	1	16	0.1758	36137.8	0.1608
MGup	GATA	Zf,IR4	iTreg-Gata3-ChIP-Seq	GSE20898	Homer	NAGATWNBNATCTNN	0	1	1	0.011	1226.3	0.0055
MGup	PRDM1	Zf	Hela-PRDM1-ChIP-Seq	GSE31477	Homer	ACTTTCACTTTC	0	1	6	0.0659	12462.8	0.0554
MGup	RUNX	Runt	HPC7-Runx1-ChIP-Seq	GSE22178	Homer	SAAACCACAG	0	1	7	0.0769	14816	0.0659
MGup	Pax7	Paired,Homeobox	Myoblast-Pax7-ChIP-Seq	GSE25064	Homer	TAATCAATTA	0	1	1	0.011	1231.1	0.0055
MGup	Erra	NR	HepG2-Erra-ChIP-Seq	GSE31477	Homer	CAAAGGTCAG	0	1	19	0.2088	43491.6	0.1935
MGup	FOXA1:AR	Forkhead,NR	LNCAP-AR-ChIP-Seq	GSE27824	Homer	AGTAAACAAAAAAGAACAND	0	1	1	0.011	1253.2	0.0056
MGup	Tcf21	bHLH	ArterySmoothMuscle-Tcf21-ChIP-Seq	GSE61369	Homer	NAACAGCTGG	0	1	12	0.1319	26783.2	0.1191
MGup	Mef2b	MADS	HEK293-Mef2b.V5-ChIP-Seq	GSE67450	Homer	GCTATTTTTGGM	0	1	10	0.1099	22032.7	0.098
MGup	NeuroG2	bHLH	Fibroblast-NeuroG2-ChIP-Seq	GSE75910	Homer	ACCATCTGTT	0	1	20	0.2198	46070.3	0.2049
MGup	Sox3	HMG	NPC-Sox3-ChIP-Seq	GSE33059	Homer	CCWTTGTY	0	1	16	0.1758	36547.2	0.1626
MGup	SpiB	ETS	OCILY3-SPIB-ChIP-Seq	GSE56857	Homer	AAAGRGGAAGTG	0	1	3	0.033	5722.2	0.0255
MGup	PU.1	ETS	ThioMac-PU.1-ChIP-Seq	GSE21512	Homer	AGAGGAAGTG	0	1	6	0.0659	12703.9	0.0565
MGup	TEAD4	TEA	Tropoblast-Tead4-ChIP-Seq	GSE37350	Homer	CCWGGAATGY	0	1	8	0.0879	17435.2	0.0776
MGup	GFY-Staf	?,Zf	Promoter		Homer	RACTACAATTCCCAGAAKGC	0	1	1	0.011	1303.9	0.0058
MGup	PAX3:FKHR-fusion	Paired,Homeobox	Rh4-PAX3:FKHR-ChIP-Seq	GSE19063	Homer	ACCRTGACTAATTNN	0	1	2	0.022	3486.5	0.0155
MGup	Barx1	Homeobox	Stomach-Barx1.3xFlag-ChIP-Seq	GSE69483	Homer	AAACMATTAN	0	1	4	0.044	8086.8	0.036
MGup	PRDM14	Zf	H1-PRDM14-ChIP-Seq	GSE22767	Homer	RGGTCTCTAACY	0	1	3	0.033	5836.8	0.026
MGup	ZNF136	Zf	HEK293-ZNF136.GFP-ChIP-Seq	GSE58341	Homer	YTKGATAHAGTATTCTWGGTNGGCA	0	1	1	0.011	1351.7	0.006
MGup	Nkx3.1	Homeobox	LNCaP-Nkx3.1-ChIP-Seq	GSE28264	Homer	AAGCACTTAA	0	1	23	0.2527	53983.6	0.2402
MGup	Sp1	Zf	Promoter		Homer	GGCCCCGCCCCC	0	1	4	0.044	8282	0.0368
MGup	Meis1	Homeobox	MastCells-Meis1-ChIP-Seq	GSE48085	Homer	VGCTGWCAVB	0	1	18	0.1978	41992.2	0.1868
MGup	AMYB	HTH	Testes-AMYB-ChIP-Seq	GSE44588	Homer	TGGCAGTTGG	0	1	15	0.1648	34736.2	0.1545
MGup	Sox2	HMG	mES-Sox2-ChIP-Seq	GSE11431	Homer	BCCATTGTTC	0	1	8	0.0879	17858.5	0.0794
MGup	YY1	Zf	Promoter		Homer	CAAGATGGCGGC	0	1	1	0.011	1468.4	0.0065
MGup	Zfp281	Zf	ES-Zfp281-ChIP-Seq	GSE81042	Homer	CCCCTCCCCCAC	0	1	4	0.044	8479.3	0.0377
MGup	c-Myc	bHLH	LNCAP-cMyc-ChIP-Seq	Unpublished	Homer	VCCACGTG	0	1	5	0.0549	10903.6	0.0485
MGup	Mef2d	MADS	Retina-Mef2d-ChIP-Seq	GSE61391	Homer	GCTATTTTTAGC	0	1	3	0.033	6150.8	0.0274
MGup	Nanog	Homeobox	mES-Nanog-ChIP-Seq	GSE11724	Homer	RGCCATTAAC	0	1	37	0.4066	89221.9	0.3969
MGup	Pitx1	Homeobox	Chicken-Pitx1-ChIP-Seq	GSE38910	Homer	TAATCCCN	0	1	37	0.4066	89245.4	0.397
MGup	Gata2	Zf	K562-GATA2-ChIP-Seq	GSE18829	Homer	BBCTTATCTS	0	1	5	0.0549	11093.8	0.0494
MGup	DMRT1	DM	Testis-DMRT1-ChIP-Seq	GSE64892	Homer	TWGHWACAWTGTWDC	0	1	2	0.022	3899.9	0.0173
MGup	ZNF467	Zf	HEK293-ZNF467.GFP-ChIP-Seq	GSE58341	Homer	TGGGGAAGGGCM	0	1	11	0.1209	25698.3	0.1143
MGup	Foxh1	Forkhead	hESC-FOXH1-ChIP-Seq	GSE29422	Homer	NNTGTGGATTSS	0	1	5	0.0549	11208.2	0.0499
MGup	BMYB	HTH	Hela-BMYB-ChIP-Seq	GSE27030	Homer	NHAACBGYYV	0	1	14	0.1538	33224.4	0.1478
MGup	Tbr1	T-box	Cortex-Tbr1-ChIP-Seq	GSE71384	Homer	AAGGTGTKAA	0	1	14	0.1538	33301.9	0.1481
MGup	GFY	?	Promoter		Homer	ACTACAATTCCC	0	1	1	0.011	1631	0.0073
MGup	CTCF	Zf	CD4+-CTCF-ChIP-Seq	Barski_et_al.	Homer	AYAGTGCCMYCTRGTGGCCA	0	1	3	0.033	6458.7	0.0287
MGup	NeuroD1	bHLH	Islet-NeuroD1-ChIP-Seq	GSE30298	Homer	GCCATCTGTT	0	1	11	0.1209	26029.8	0.1158
MGup	2019-10-04	POU,Homeobox	mES-Oct4-ChIP-Seq	GSE11431	Homer	ATTTGCATAW	0	1	4	0.044	8903.5	0.0396
MGup	Tcf4	HMG	Hct116-Tcf4-ChIP-Seq	SRA012054	Homer	ASATCAAAGGVA	0	1	4	0.044	8935.1	0.0397
MGup	ZBTB12	Zf	HEK293-ZBTB12.GFP-ChIP-Seq	GSE58341	Homer	NGNTCTAGAACCNGV	0	1	4	0.044	8949.8	0.0398
MGup	n-Myc	bHLH	mES-nMyc-ChIP-Seq	GSE11431	Homer	VRCCACGTGG	0	1	7	0.0769	16328.4	0.0726
MGup	HOXA2	Homeobox	mES-Hoxa2-ChIP-Seq	Donaldson_et_al.	Homer	GYCATCMATCAT	0	1	1	0.011	1718.3	0.0076
MGup	Ascl1	bHLH	NeuralTubes-Ascl1-ChIP-Seq	GSE55840	Homer	NNVVCAGCTGBN	0	1	18	0.1978	43746.7	0.1946
MGup	Nkx2.1	Homeobox	LungAC-Nkx2.1-ChIP-Seq	GSE43252	Homer	RSCACTYRAG	0	1	28	0.3077	68416.9	0.3044
MGup	FOXM1	Forkhead	MCF7-FOXM1-ChIP-Seq	GSE72977	Homer	TRTTTACTTW	0	1	8	0.0879	19201.2	0.0854
MGup	Prop1	Homeobox	GHFT1-PROP1.biotin-ChIP-Seq	GSE77302	Homer	NTAATBNAATTA	0	1	4	0.044	9280.3	0.0413
MGup	Otx2	Homeobox	EpiLC-Otx2-ChIP-Seq	GSE56098	Homer	NYTAATCCYB	0	1	6	0.0659	14257.5	0.0634
MGup	p63	p53	Keratinocyte-p63-ChIP-Seq	GSE17611	Homer	NNDRCATGYCYNRRCATGYH	0	1	3	0.033	6803.1	0.0303
MGup	TFE3	bHLH	MEF-TFE3-ChIP-Seq	GSE75757	Homer	GTCACGTGACYV	0	1	1	0.011	1839.7	0.0082
MGup	Stat3+il21	Stat	CD4-Stat3-ChIP-Seq	GSE19198	Homer	SVYTTCCNGGAARB	0	1	7	0.0769	16867.1	0.075
MGup	Sox9	HMG	Limb-SOX9-ChIP-Seq	GSE73225	Homer	AGGVNCCTTTGT	0	1	8	0.0879	19379.7	0.0862
MGup	TR4	NR,DR1	Hela-TR4-ChIP-Seq	GSE24685	Homer	GAGGTCAAAGGTCA	0	1	1	0.011	1878.3	0.0084
MGup	STAT4	Stat	CD4-Stat4-ChIP-Seq	GSE22104	Homer	NYTTCCWGGAAR	0	1	9	0.0989	21958.7	0.0977
MGup	OCT:OCT	POU,Homeobox	NPC-OCT6-ChIP-Seq	GSE43916	Homer	YATGCATATRCATRT	0	1	1	0.011	1931.8	0.0086
MGup	KLF3	Zf	MEF-Klf3-ChIP-Seq	GSE44748	Homer	NRGCCCCRCCCHBNN	0	1	6	0.0659	14642.5	0.0651
MGup	Gata1	Zf	K562-GATA1-ChIP-Seq	GSE18829	Homer	SAGATAAGRV	0	1	4	0.044	9699.4	0.0431
MGup	MafB	bZIP	BMM-Mafb-ChIP-Seq	GSE75722	Homer	WNTGCTGASTCAGCANWTTY	0	1	4	0.044	9753.2	0.0434
MGup	Slug	Zf	Mesoderm-Snai2-ChIP-Seq	GSE61475	Homer	SNGCACCTGCHS	0	1	5	0.0549	12300	0.0547
MGup	Tbox:Smad	T-box,MAD	ESCd5-Smad2_3-ChIP-Seq	GSE29422	Homer	AGGTGHCAGACA	0	1	2	0.022	4665.5	0.0208
MGup	EBF1	EBF	Near-E2A-ChIP-Seq	GSE21512	Homer	GTCCCCWGGGGA	0	1	10	0.1099	25116	0.1117
MGup	HRE	HSF	Striatum-HSF1-ChIP-Seq	GSE38000	Homer	TTCTAGAABNTTCTA	0	1	2	0.022	4743.8	0.0211
MGup	Bapx1	Homeobox	VertebralCol-Bapx1-ChIP-Seq	GSE36672	Homer	TTRAGTGSYK	0	1	20	0.2198	50240	0.2235
MGup	Sox10	HMG	SciaticNerve-Sox3-ChIP-Seq	GSE35132	Homer	CCWTTGTYYB	0	1	14	0.1538	35269.3	0.1569
MGup	LRF	Zf	Erythroblasts-ZBTB7A-ChIP-Seq	GSE74977	Homer	AAGACCCYYN	0	1	12	0.1319	30277.1	0.1347
MGup	ERE	NR,IR3	MCF7-ERa-ChIP-Seq	Unpublished	Homer	VAGGTCACNSTGACC	0	1	2	0.022	4784.3	0.0213
MGup	CDX4	Homeobox	ZebrafishEmbryos-Cdx4.Myc-ChIP-Seq	GSE48254	Homer	NGYCATAAAWCH	0	1	6	0.0659	15144.4	0.0674
MGup	Mef2c	MADS	GM12878-Mef2c-ChIP-Seq	GSE32465	Homer	DCYAAAAATAGM	0	1	5	0.0549	12608.6	0.0561
MGup	Klf9	Zf	GBM-Klf9-ChIP-Seq	GSE62211	Homer	GCCACRCCCACY	0	1	5	0.0549	12649.9	0.0563
MGup	HIF2a	bHLH	785_O-HIF2a-ChIP-Seq	GSE34871	Homer	GCACGTACCC	0	1	3	0.033	7524.5	0.0335
MGup	PAX5	Paired,Homeobox,condensed	GM12878-PAX5-ChIP-Seq	GSE32465	Homer	GTCACGCTCSCTGM	0	1	1	0.011	2237.3	0.01
MGup	Sox4	HMG	proB-Sox4-ChIP-Seq	GSE50066	Homer	YCTTTGTTCC	0	1	7	0.0769	18033.1	0.0802
MGup	GATA	Zf,IR3	iTreg-Gata3-ChIP-Seq	GSE20898	Homer	NNNNNBAGATAWYATCTVHN	0	1	1	0.011	2277.5	0.0101
MGup	NFkB-p65	RHD	GM12787-p65-ChIP-Seq	GSE19485	Homer	WGGGGATTTCCC	0	1	4	0.044	10342	0.046
MGup	THRa	NR	C17.2-THRa-ChIP-Seq	GSE38347	Homer	GGTCANYTGAGGWCA	0	1	3	0.033	7714.6	0.0343
MGup	CEBP:CEBP	bZIP	MEF-Chop-ChIP-Seq	GSE35681	Homer	NTNATGCAAYMNNHTGMAAY	0	1	1	0.011	2305.1	0.0103
MGup	Tbx20	T-box	Heart-Tbx20-ChIP-Seq	GSE29636	Homer	GGTGYTGACAGS	0	1	2	0.022	5062.4	0.0225
MGup	STAT5	Stat	mCD4+-Stat5-ChIP-Seq	GSE12346	Homer	RTTTCTNAGAAA	0	1	3	0.033	7793	0.0347
MGup	RAR:RXR	NR,DR5	ES-RAR-ChIP-Seq	GSE56893	Homer	AGGTCAAGGTCA	0	1	1	0.011	2366.6	0.0105
MGup	RAR:RXR	NR,DR5	ES-RAR-ChIP-Seq	GSE56893	Homer	AGGTCAAGGTCA	0	1	1	0.011	2366.6	0.0105
MGup	SCL	bHLH	HPC7-Scl-ChIP-Seq	GSE13511	Homer	AVCAGCTG	0	1	47	0.5165	118430	0.5268
MGup	PGR	NR	EndoStromal-PGR-ChIP-Seq	GSE69539	Homer	AAGAACATWHTGTTC	0	1	2	0.022	5158.9	0.0229
MGup	BORIS	Zf	K562-CTCFL-ChIP-Seq	GSE32465	Homer	CNNBRGCGCCCCCTGSTGGC	0	1	3	0.033	7921.6	0.0352
MGup	2019-10-02	POU,Homeobox	Bcell-Oct2-ChIP-Seq	GSE21512	Homer	ATATGCAAAT	0	1	2	0.022	5271.5	0.0235
MGup	Pknox1	Homeobox	ES-Prep1-ChIP-Seq	GSE63282	Homer	SCTGTCAVTCAV	0	1	2	0.022	5285.2	0.0235
MGup	Sox15	HMG	CPA-Sox15-ChIP-Seq	GSE62909	Homer	RAACAATGGN	0	1	8	0.0879	21377.6	0.0951
MGup	Atoh1	bHLH	Cerebellum-Atoh1-ChIP-Seq	GSE22111	Homer	VNRVCAGCTGGY	0	1	13	0.1429	34282.3	0.1525
MGup	CRX	Homeobox	Retina-Crx-ChIP-Seq	GSE20012	Homer	GCTAATCC	0	1	18	0.1978	47100.5	0.2095
MGup	Nkx2.5	Homeobox	HL1-Nkx2.5.biotin-ChIP-Seq	GSE21529	Homer	RRSCACTYAA	0	1	20	0.2198	52259.5	0.2325
MGup	2019-10-06	POU,Homeobox	NPC-Pou3f1-ChIP-Seq	GSE35496	Homer	WATGCAAATGAG	0	1	3	0.033	8268.1	0.0368
MGup	Foxo3	Forkhead	U2OS-Foxo3-ChIP-Seq	E-MTAB-2701	Homer	DGTAAACA	0	1	5	0.0549	13667.4	0.0608
MGup	RORgt	NR	EL4-RORgt.Flag-ChIP-Seq	GSE56019	Homer	AAYTAGGTCA	0	1	1	0.011	2624.2	0.0117
MGup	Hoxc9	Homeobox	Ainv15-Hoxc9-ChIP-Seq	GSE21812	Homer	GGCCATAAATCA	0	1	3	0.033	8307.2	0.037
MGup	Esrrb	NR	mES-Esrrb-ChIP-Seq	GSE11431	Homer	KTGACCTTGA	0	1	4	0.044	11069.9	0.0492
MGup	AR-halfsite	NR	LNCaP-AR-ChIP-Seq	GSE27824	Homer	CCAGGAACAG	0	1	38	0.4176	97569.4	0.434
MGup	KLF10	Zf	HEK293-KLF10.GFP-ChIP-Seq	GSE58341	Homer	GGGGGTGTGTCC	0	1	8	0.0879	21785.1	0.0969
MGup	EWS:ERG-fusion	ETS	CADO_ES1-EWS:ERG-ChIP-Seq	SRA014231	Homer	ATTTCCTGTN	0	1	6	0.0659	16516.1	0.0735
MGup	Phox2a	Homeobox	Neuron-Phox2a-ChIP-Seq	GSE31456	Homer	YTAATYNRATTA	0	1	2	0.022	5641.8	0.0251
MGup	NPAS2	bHLH	Liver-NPAS2-ChIP-Seq	GSE39860	Homer	KCCACGTGAC	0	1	9	0.0989	24486.4	0.1089
MGup	NPAS	bHLH	Liver-NPAS-ChIP-Seq	GSE39860	Homer	NVCACGTG	0	1	14	0.1538	37517.6	0.1669
MGup	HOXA9	Homeobox	HSC-Hoxa9-ChIP-Seq	GSE33509	Homer	GGCCATAAATCA	0	1	4	0.044	11251.1	0.0501
MGup	Tbet	T-box	CD8-Tbet-ChIP-Seq	GSE33802	Homer	AGGTGTGAAM	0	1	9	0.0989	24583	0.1094
MGup	SPDEF	ETS	VCaP-SPDEF-ChIP-Seq	SRA014231	Homer	ASWTCCTGBT	0	1	9	0.0989	24680.3	0.1098
MGup	Hand2	bHLH	Mesoderm-Hand2-ChIP-Seq	GSE61475	Homer	TGACANARRCCAGRC	0	1	4	0.044	11507.7	0.0512
MGup	RBPJ:Ebox	?,bHLH	Panc1-Rbpj1-ChIP-Seq	GSE47459	Homer	GGGRAARRGRMCAGMTG	0	1	3	0.033	8739	0.0389
MGup	Nur77	NR	K562-NR4A1-ChIP-Seq	GSE31363	Homer	TGACCTTTNCNT	0	1	1	0.011	2928.9	0.013
MGup	Tcfcp2l1	CP2	mES-Tcfcp2l1-ChIP-Seq	GSE11431	Homer	NRAACCRGTTYRAACCRGYT	0	1	1	0.011	2937.3	0.0131
MGup	GRE	NR,IR3	A549-GR-ChIP-Seq	GSE32465	Homer	NRGVACABNVTGTYCY	0	1	1	0.011	3069.2	0.0137
MGup	Brn1	POU,Homeobox	NPC-Brn1-ChIP-Seq	GSE35496	Homer	TATGCWAATBAV	0	1	2	0.022	6144	0.0273
MGup	Twist	bHLH	HMLE-TWIST1-ChIP-Seq	Chang_et_al	Homer	VCAKCTGGNNNCCAGMTGBN	0	1	1	0.011	3102.8	0.0138
MGup	ARE	NR	LNCAP-AR-ChIP-Seq	GSE27824	Homer	RGRACASNSTGTYCYB	0	1	2	0.022	6239.7	0.0278
MGup	ZBTB18	Zf	HEK293-ZBTB18.GFP-ChIP-Seq	GSE58341	Homer	AACATCTGGA	0	1	4	0.044	12018.8	0.0535
MGup	KLF6	Zf	PDAC-KLF6-ChIP-Seq	GSE64557	Homer	MKGGGYGTGGCC	0	1	10	0.1099	28359.1	0.1262
MGup	Gata4	Zf	Heart-Gata4-ChIP-Seq	GSE35151	Homer	NBWGATAAGR	0	1	6	0.0659	17642.8	0.0785
MGup	STAT1	Stat	HelaS3-STAT1-ChIP-Seq	GSE12782	Homer	NATTTCCNGGAAAT	0	1	2	0.022	6363.8	0.0283
MGup	DMRT6	DM	Testis-DMRT6-ChIP-Seq	GSE60440	Homer	YDGHTACAWTGTADC	0	1	1	0.011	3251.8	0.0145
MGup	Hoxb4	Homeobox	ES-Hoxb4-ChIP-Seq	GSE34014	Homer	TGATTRATGGCY	0	1	1	0.011	3252.3	0.0145
MGup	Tlx?	NR	NPC-H3K4me1-ChIP-Seq	GSE16256	Homer	CTGGCAGSCTGCCA	0	1	4	0.044	12213.3	0.0543
MGup	ZNF322	Zf	HEK293-ZNF322.GFP-ChIP-Seq	GSE58341	Homer	GAGCCTGGTACTGWGCCTGR	0	1	2	0.022	6432.1	0.0286
MGup	Foxa2	Forkhead	Liver-Foxa2-ChIP-Seq	GSE25694	Homer	CYTGTTTACWYW	0	1	5	0.0549	15093.4	0.0671
MGup	GRHL2	CP2	HBE-GRHL2-ChIP-Seq	GSE46194	Homer	AAACYKGTTWDACMRGTTTB	0	1	2	0.022	6514.6	0.029
MGup	VDR	NR,DR3	GM10855-VDR+vitD-ChIP-Seq	GSE22484	Homer	ARAGGTCANWGAGTTCANNN	0	1	1	0.011	3368.4	0.015
MGup	Atf2	bZIP	3T3L1-Atf2-ChIP-Seq	GSE56872	Homer	NRRTGACGTCAT	0	1	2	0.022	6624.2	0.0295
MGup	Nkx2.2	Homeobox	NPC-Nkx2.2-ChIP-Seq	GSE61673	Homer	BTBRAGTGSN	0	1	17	0.1868	47954.1	0.2133
MGup	IRF3	IRF	BMDM-Irf3-ChIP-Seq	GSE67343	Homer	AGTTTCAKTTTC	0	1	2	0.022	6905	0.0307
MGup	Gata6	Zf	HUG1N-GATA6-ChIP-Seq	GSE51936	Homer	YCTTATCTBN	0	1	5	0.0549	15803.7	0.0703
MGup	NFAT:AP1	RHD,bZIP	Jurkat-NFATC1-ChIP-Seq	Jolma_et_al.	Homer	SARTGGAAAAWRTGAGTCAB	0	1	1	0.011	3662.3	0.0163
MGup	ZNF264	Zf	HEK293-ZNF264.GFP-ChIP-Seq	GSE58341	Homer	RGGGCACTAACY	0	1	4	0.044	13032.3	0.058
MGup	GATA3	Zf	iTreg-Gata3-ChIP-Seq	GSE20898	Homer	AGATAASR	0	1	9	0.0989	27230.5	0.1211
MGup	NFAT	RHD	Jurkat-NFATC1-ChIP-Seq	Jolma_et_al.	Homer	ATTTTCCATT	0	1	6	0.0659	19096.7	0.085
MGup	FOXK1	Forkhead	HEK293-FOXK1-ChIP-Seq	GSE51673	Homer	NVWTGTTTAC	0	1	6	0.0659	19235.7	0.0856
MGup	Olig2	bHLH	Neuron-Olig2-ChIP-Seq	GSE30882	Homer	RCCATMTGTT	0	1	19	0.2088	54362.7	0.2418
MGup	AP-2gamma	AP2	MCF7-TFAP2C-ChIP-Seq	GSE21234	Homer	SCCTSAGGSCAW	0	1	7	0.0769	22460.2	0.0999
MGup	Zfp809	Zf	ES-Zfp809-ChIP-Seq	GSE70799	Homer	GGGGCTYGKCTGGGA	0	1	1	0.011	4146.4	0.0184
MGup	FOXP1	Forkhead	H9-FOXP1-ChIP-Seq	GSE31006	Homer	NYYTGTTTACHN	0	1	2	0.022	7772.6	0.0346
MGup	Srebp1a	bHLH	HepG2-Srebp1a-ChIP-Seq	GSE31477	Homer	RTCACSCCAY	0	1	1	0.011	4403.2	0.0196
MGup	c-Myc	bHLH	mES-cMyc-ChIP-Seq	GSE11431	Homer	VVCCACGTGG	0	1	3	0.033	11436.1	0.0509
MGup	Pdx1	Homeobox	Islet-Pdx1-ChIP-Seq	SRA008281	Homer	YCATYAATCA	0	1	5	0.0549	17622.3	0.0784
MGup	ZNF519	Zf	HEK293-ZNF519.GFP-ChIP-Seq	GSE58341	Homer	GAGSCCGAGC	0	1	1	0.011	4910.6	0.0218
MGup	FoxL2	Forkhead	Ovary-FoxL2-ChIP-Seq	GSE60858	Homer	WWTRTAAACAVG	0	1	4	0.044	15069.8	0.067
MGup	Stat3	Stat	mES-Stat3-ChIP-Seq	GSE11431	Homer	CTTCCGGGAA	0	1	3	0.033	11965.9	0.0532
MGup	FOXA1	Forkhead	MCF7-FOXA1-ChIP-Seq	GSE26831	Homer	WAAGTAAACA	0	1	5	0.0549	18225.2	0.0811
MGup	HIF-1a	bHLH	MCF7-HIF1a-ChIP-Seq	GSE28352	Homer	TACGTGCV	0	1	1	0.011	5015.5	0.0223
MGup	Nkx6.1	Homeobox	Islet-Nkx6.1-ChIP-Seq	GSE40975	Homer	GKTAATGR	0	1	16	0.1758	49327.6	0.2194
MGup	EBF	EBF	proBcell-EBF-ChIP-Seq	GSE21978	Homer	DGTCCCYRGGGA	0	1	1	0.011	5044.1	0.0224
MGup	Lhx2	Homeobox	HFSC-Lhx2-ChIP-Seq	GSE48068	Homer	TAATTAGN	0	1	6	0.0659	21413.8	0.0953
MGup	E2A	bHLH,near_PU.1	Bcell-PU.1-ChIP-Seq	GSE21512	Homer	NVCACCTGBN	0	1	9	0.0989	30158.3	0.1342
MGup	Rbpj1	?	Panc1-Rbpj1-ChIP-Seq	GSE47459	Homer	HTTTCCCASG	0	1	12	0.1319	38576.2	0.1716
MGup	NFY	CCAAT	Promoter		Homer	RGCCAATSRG	0	1	4	0.044	15556.1	0.0692
MGup	Lhx1	Homeobox	EmbryoCarcinoma-Lhx1-ChIP-Seq	GSE70957	Homer	NNYTAATTAR	0	1	6	0.0659	21793.1	0.0969
MGup	Isl1	Homeobox	Neuron-Isl1-ChIP-Seq	GSE31456	Homer	CTAATKGV	0	1	12	0.1319	39085.2	0.1739
MGup	TEAD	TEA	Fibroblast-PU.1-ChIP-Seq	Unpublished	Homer	YCWGGAATGY	0	1	3	0.033	12626.1	0.0562
MGup	Foxa3	Forkhead	Liver-Foxa3-ChIP-Seq	GSE77670	Homer	BSNTGTTTACWYWGN	0	1	1	0.011	5520.7	0.0246
MGup	Atf7	bZIP	3T3L1-Atf7-ChIP-Seq	GSE56872	Homer	NGRTGACGTCAY	0	1	2	0.022	9367.3	0.0417
MGup	Fox:Ebox	Forkhead,bHLH	Panc1-Foxa2-ChIP-Seq	GSE47459	Homer	NNNVCTGWGYAAACASN	0	1	6	0.0659	22526.8	0.1002
MGup	Pbx3	Homeobox	GM12878-PBX3-ChIP-Seq	GSE32465	Homer	SCTGTCAMTCAN	0	1	1	0.011	5718.2	0.0254
MGup	AP-2alpha	AP2	Hela-AP2alpha-ChIP-Seq	GSE31477	Homer	ATGCCCTGAGGC	0	1	4	0.044	16487.5	0.0733
MGup	Foxf1	Forkhead	Lung-Foxf1-ChIP-Seq	GSE77951	Homer	WWATRTAAACAN	0	1	4	0.044	16498.1	0.0734
MGup	ZNF416	Zf	HEK293-ZNF416.GFP-ChIP-Seq	GSE58341	Homer	WDNCTGGGCA	0	1	9	0.0989	31703.8	0.141
MGup	Brachyury	T-box	Mesoendoderm-Brachyury-ChIP-exo	GSE54963	Homer	ANTTMRCASBNNNGTGYKAAN	0	1	1	0.011	5886	0.0262
MGup	Cux2	Homeobox	Liver-Cux2-ChIP-Seq	GSE35985	Homer	HNRAATCAAT	0	1	1	0.011	6000.1	0.0267
MGup	c-Jun-CRE	bZIP	K562-cJun-ChIP-Seq	GSE31477	Homer	ATGACGTCATCY	0	1	1	0.011	6103.4	0.0272
MGup	TEAD2	TEA	Py2T-Tead2-ChIP-Seq	GSE55709	Homer	CCWGGAATGY	0	1	2	0.022	10179.1	0.0453
MGup	FXR	NR,IR1	Liver-FXR-ChIP-Seq	Chong_et_al.	Homer	AGGTCANTGACCTB	0	1	1	0.011	6298.5	0.028
MGup	Klf4	Zf	mES-Klf4-ChIP-Seq	GSE11431	Homer	GCCACACCCA	0	1	2	0.022	10444.2	0.0465
MGup	Bcl6	Zf	Liver-Bcl6-ChIP-Seq	GSE31578	Homer	NNNCTTTCCAGGAAA	0	1	9	0.0989	32895.9	0.1463
MGup	CEBP:AP1	bZIP	ThioMac-CEBPb-ChIP-Seq	GSE21512	Homer	DRTGTTGCAA	0	1	3	0.033	14413.4	0.0641
MGup	NF1	CTF	LNCAP-NF1-ChIP-Seq	Unpublished	Homer	CYTGGCABNSTGCCAR	0	1	2	0.022	10873.7	0.0484
MGup	RUNX2	Runt	PCa-RUNX2-ChIP-Seq	GSE33889	Homer	NWAACCACADNN	0	1	4	0.044	18079.5	0.0804
MGup	Foxo1	Forkhead	RAW-Foxo1-ChIP-Seq	Fan_et_al.	Homer	CTGTTTAC	0	1	13	0.1429	45389.3	0.2019
MGup	NF1-halfsite	CTF	LNCaP-NF1-ChIP-Seq	Unpublished	Homer	YTGCCAAG	0	1	14	0.1538	48784.7	0.217
MGup	ZEB1	Zf	PDAC-ZEB1-ChIP-Seq	GSE64557	Homer	VCAGGTRDRY	0	1	9	0.0989	34620.3	0.154
MGup	HNF6	Homeobox	Liver-Hnf6-ChIP-Seq	ERP000394	Homer	NTATYGATCH	0	1	1	0.011	7428.9	0.033
MGup	PPARE	NR,DR1	3T3L1-Pparg-ChIP-Seq	GSE13511	Homer	TGACCTTTGCCCCA	0	1	4	0.044	18985.7	0.0845
MGup	FOXA1	Forkhead	LNCAP-FOXA1-ChIP-Seq	GSE27824	Homer	WAAGTAAACA	0	1	5	0.0549	22736.3	0.1011
MGup	FOXK2	Forkhead	U2OS-FOXK2-ChIP-Seq	E-MTAB-2204	Homer	SCHTGTTTACAT	0	1	2	0.022	12219.6	0.0544
MGup	PAX5	Paired,Homeobox	GM12878-PAX5-ChIP-Seq	GSE32465	Homer	GCAGCCAAGCRTGACH	0	1	1	0.011	7921	0.0352
MGup	bZIP:IRF	bZIP,IRF	Th17-BatF-ChIP-Seq	GSE39756	Homer	NAGTTTCABTHTGACTNW	0	1	1	0.011	9534.7	0.0424
MGup	Lhx3	Homeobox	Neuron-Lhx3-ChIP-Seq	GSE31456	Homer	ADBTAATTAR	0	1	7	0.0769	32293.3	0.1437
MGup	RXR	NR,DR1	3T3L1-RXR-ChIP-Seq	GSE13511	Homer	TAGGGCAAAGGTCA	0	1	4	0.044	22957.9	0.1021
MGup	COUP-TFII	NR	Artia-Nr2f2-ChIP-Seq	GSE46497	Homer	AGRGGTCA	0	1	6	0.0659	30052.3	0.1337
MGup	Brn2	POU,Homeobox	NPC-Brn2-ChIP-Seq	GSE35496	Homer	ATGAATATTC	0	1	0	0	1767.9	0.0079
MGup	CRE	bZIP	Promoter		Homer	CSGTGACGTCAC	0	1	0	0	5170.4	0.023
MGup	CTCF-SatelliteElement	Zf?	CD4+-CTCF-ChIP-Seq	Barski_et_al.	Homer	TGCAGTTCCMVNWRTGGCCA	0	1	0	0	448.8	0.002
MGup	Mouse_Recombination_Hotspot	Zf	Testis-DMC1-ChIP-Seq	GSE24438	Homer	ACTYKNATTCGTGNTACTTC	0	1	0	0	1100.3	0.0049
MGup	RAR:RXR	NR,DR5	ES-RAR-ChIP-Seq	GSE56893	Homer	RGGTCADNNAGAGGTCAV	0	1	0	0	478.2	0.0021
MGup	RAR:RXR	NR,DR5	ES-RAR-ChIP-Seq	GSE56893	Homer	RGGTCADNNAGAGGTCAV	0	1	0	0	478.2	0.0021
MGup	DUX4	Homeobox	Myoblasts-DUX4.V5-ChIP-Seq	GSE75791	Homer	NWTAAYCYAATCAWN	0	1	0	0	542	0.0024
MGup	E2F1	E2F	Hela-E2F1-ChIP-Seq	GSE22478	Homer	CWGGCGGGAA	0	1	0	0	4496.9	0.02
MGup	E2F7	E2F	Hela-E2F7-ChIP-Seq	GSE32673	Homer	VDTTTCCCGCCA	0	1	0	0	2186.9	0.0097
MGup	E2F	E2F	Hela-CellCycle-Expression		Homer	TTSGCGCGAAAA	0	1	0	0	954.3	0.0042
MGup	EBNA1	EBV-virus	Raji-EBNA1-ChIP-Seq	GSE30709	Homer	GGYAGCAYDTGCTDCCCNNN	0	1	0	0	344.4	0.0015
MGup	EKLF	Zf	Erythrocyte-Klf1-ChIP-Seq	GSE20478	Homer	NWGGGTGTGGCY	0	1	0	0	5061.2	0.0225
MGup	ETS:E-box	ETS,bHLH	HPC7-Scl-ChIP-Seq	GSE22178	Homer	AGGAARCAGCTG	0	1	0	0	2572.2	0.0114
MGup	GATA3	Zf,DR4	iTreg-Gata3-ChIP-Seq	GSE20898	Homer	AGATGKDGAGATAAG	0	1	0	0	1266.2	0.0056
MGup	GATA3	Zf,DR8	iTreg-Gata3-ChIP-Seq	GSE20898	Homer	AGATSTNDNNDSAGATAASN	0	1	0	0	1231.8	0.0055
MGup	GATA:SCL	Zf,bHLH	Ter119-SCL-ChIP-Seq	GSE18720	Homer	CRGCTGBNGNSNNSAGATAA	0	1	0	0	2322.7	0.0103
MGup	GFX	?	Promoter		Homer	ATTCTCGCGAGA	0	1	0	0	300.1	0.0013
MGup	GLI3	Zf	Limb-GLI3-ChIP-Chip	GSE11077	Homer	CGTGGGTGGTCC	0	1	0	0	2797.2	0.0124
MGup	HNF1b	Homeobox	PDAC-HNF1B-ChIP-Seq	GSE64557	Homer	GTTAATNATTAA	0	1	0	0	1791.7	0.008
MGup	Hnf1	Homeobox	Liver-Foxa2-Chip-Seq	GSE25694	Homer	GGTTAAWCATTAA	0	1	0	0	1729.1	0.0077
MGup	HNF4a	NR,DR1	HepG2-HNF4a-ChIP-Seq	GSE25021	Homer	CARRGKBCAAAGTYCA	0	1	0	0	8286.7	0.0369
MGup	IRF1	IRF	PBMC-IRF1-ChIP-Seq	GSE43036	Homer	GAAAGTGAAAGT	0	1	0	0	2883.1	0.0128
MGup	IRF2	IRF	Erythroblas-IRF2-ChIP-Seq	GSE36985	Homer	GAAASYGAAASY	0	1	0	0	2133.4	0.0095
MGup	ISRE	IRF	ThioMac-LPS-Expression	GSE23622	Homer	AGTTTCASTTTC	0	1	0	0	1177.5	0.0052
MGup	JunD	bZIP	K562-JunD-ChIP-Seq		Homer	ATGACGTCATCN	0	1	0	0	2102.6	0.0094
MGup	LXRE	NR,DR4	RAW-LXRb.biotin-ChIP-Seq	GSE21512	Homer	RGGTTACTANAGGTCA	0	1	0	0	806.8	0.0036
MGup	NF1:FOXA1	CTF,Forkhead	LNCAP-FOXA1-ChIP-Seq	GSE27824	Homer	WNTGTTTRYTTTGGCA	0	1	0	0	1034.4	0.0046
MGup	OCT4-SOX2-TCF-NANOG	POU,Homeobox,HMG	mES-Oct4-ChIP-Seq	GSE11431	Homer	ATTTGCATAACAATG	0	1	0	0	3029.7	0.0135
MGup	OCT:OCT	POU,Homeobox,IR1	NPC-Brn2-ChIP-Seq	GSE35496	Homer	ATGAATWATTCATGA	0	1	0	0	356.8	0.0016
MGup	OCT:OCT	POU,Homeobox	NPC-Brn1-ChIP-Seq	GSE35496	Homer	ATGAATATTCATGAG	0	1	0	0	215.8	0.001
MGup	NFkB-p50,p52	RHD	Monocyte-p50-ChIP-Chip	Schreiber_et_al.	Homer	GGGGGAATCCCC	0	1	0	0	2137.6	0.0095
MGup	p53	p53	mES-cMyc-ChIP-Seq	GSE11431	Homer	ACATGCCCGGGCAT	0	1	0	0	271.7	0.0012
MGup	p73	p53	Trachea-p73-ChIP-Seq	PRJNA310161	Homer	NRRRCAWGTCCDGRCATGYY	0	1	0	0	801.8	0.0036
MGup	Pax7	Paired,Homeobox,longest	Myoblast-Pax7-ChIP-Seq	GSE25064	Homer	NTAATTDGCYAATTANNWWD	0	1	0	0	311.1	0.0014
MGup	PBX1	Homeobox	MCF7-PBX1-ChIP-Seq	GSE28007	Homer	GSCTGTCACTCA	0	1	0	0	2041.8	0.0091
MGup	Pitx1:Ebox	Homeobox,bHLH	Hindlimb-Pitx1-ChIP-Seq	GSE41591	Homer	YTAATTRAWWCCAGATGT	0	1	0	0	3668.9	0.0163
MGup	REST-NRSF	Zf	Jurkat-NRSF-ChIP-Seq		Homer	GGMGCTGTCCATGGTGCTGA	0	1	0	0	159.3	0.0007
MGup	Reverb	NR,DR2	RAW-Reverba.biotin-ChIP-Seq	GSE45914	Homer	GTRGGTCASTGGGTCA	0	1	0	0	2415.9	0.0107
MGup	Six1	Homeobox	Myoblast-Six1-ChIP-Chip	GSE20150	Homer	GKVTCADRTTWC	0	1	0	0	4279.5	0.019
MGup	Srebp2	bHLH	HepG2-Srebp2-ChIP-Seq	GSE31477	Homer	CGGTCACSCCAC	0	1	0	0	2896	0.0129
MGup	TCFL2	HMG	K562-TCF7L2-ChIP-Seq	GSE29196	Homer	ACWTCAAAGG	0	1	0	0	1455.5	0.0065
MGup	ZBTB33	Zf	GM12878-ZBTB33-ChIP-Seq	GSE32465	Homer	GGVTCTCGCGAGAAC	0	1	0	0	662.7	0.0029
MGup	ZFP3	Zf	HEK293-ZFP3.GFP-ChIP-Seq	GSE58341	Homer	GGGTTTTGAAGGATGARTAGGAGTT	0	1	0	0	28.3	0.0001
MGup	ZNF165	Zf	WHIM12-ZNF165-ChIP-Seq	GSE65937	Homer	AAGGKGRCGCAGGCA	0	1	0	0	2640.4	0.0117
MGup	ZNF16	Zf	HEK293-ZNF16.GFP-ChIP-Seq	GSE58341	Homer	MACCTTCYATGGCTCCCTAKTGCCY	0	1	0	0	169.9	0.0008
MGup	ZNF382	Zf	HEK293-ZNF382.GFP-ChIP-Seq	GSE58341	Homer	GNCTGTASTRNTGBCTCHTT	0	1	0	0	505.2	0.0022
MGup	ZNF41	Zf	HEK293-ZNF41.GFP-ChIP-Seq	GSE58341	Homer	CCTCATGGTGYCYTWYTCCCTTGTG	0	1	0	0	434.4	0.0019
MGup	ZNF528	Zf	HEK293-ZNF528.GFP-ChIP-Seq	GSE58341	Homer	AGAAATGACTTCCCT	0	1	0	0	126.1	0.0006
MGup	ZNF669	Zf	HEK293-ZNF669.GFP-ChIP-Seq	GSE58341	Homer	GARTGGTCATCGCCC	0	1	0	0	1232.3	0.0055
MGup	ZNF692	Zf	HEK293-ZNF692.GFP-ChIP-Seq	GSE58341	Homer	GTGGGCCCCA	0	1	0	0	2501.8	0.0111
MGup	ZSCAN22	Zf	HEK293-ZSCAN22.GFP-ChIP-Seq	GSE58341	Homer	SMCAGTCWGAKGGAGGAGGC	0	1	0	0	2097.4	0.0093
OGdown	Egr1	Zf	K562-Egr1-ChIP-Seq	GSE32465	Homer	TGCGTGGGYG	3	0.1866	39	0.1733	22819.1	0.1001
OGdown	Foxo1	Forkhead	RAW-Foxo1-ChIP-Seq	Fan_et_al.	Homer	CTGTTTAC	3	0.1866	67	0.2978	46926	0.2059
OGdown	Mef2c	MADS	GM12878-Mef2c-ChIP-Seq	GSE32465	Homer	DCYAAAAATAGM	2	0.8777	27	0.12	16542.6	0.0726
OGdown	ZNF41	Zf	HEK293-ZNF41.GFP-ChIP-Seq	GSE58341	Homer	CCTCATGGTGYCYTWYTCCCTTGTG	2	0.8777	3	0.0133	404.5	0.0018
OGdown	Sox3	HMG	NPC-Sox3-ChIP-Seq	GSE33059	Homer	CCWTTGTY	1	0.9944	50	0.2222	37320	0.1638
OGdown	BORIS	Zf	K562-CTCFL-ChIP-Seq	GSE32465	Homer	CNNBRGCGCCCCCTGSTGGC	1	1	14	0.0622	7602.5	0.0334
OGdown	Sox2	HMG	mES-Sox2-ChIP-Seq	GSE11431	Homer	BCCATTGTTC	1	1	27	0.12	18066	0.0793
OGdown	ETS:E-box	ETS,bHLH	HPC7-Scl-ChIP-Seq	GSE22178	Homer	AGGAARCAGCTG	1	1	7	0.0311	2798.1	0.0123
OGdown	Rfx6	HTH	Min6b1-Rfx6.HA-ChIP-Seq	GSE62844	Homer	TGTTKCCTAGCAACM	1	1	40	0.1778	29486.9	0.1294
OGdown	Atf1	bZIP	K562-ATF1-ChIP-Seq	GSE31477	Homer	GATGACGTCA	1	1	20	0.0889	12615.5	0.0554
OGdown	Arnt:Ahr	bHLH	MCF7-Arnt-ChIP-Seq	Lo_et_al.	Homer	TBGCACGCAA	1	1	24	0.1067	15991.9	0.0702
OGdown	2019-10-04	POU,Homeobox	mES-Oct4-ChIP-Seq	GSE11431	Homer	ATTTGCATAW	1	1	19	0.0844	11963.8	0.0525
OGdown	NFAT	RHD	Jurkat-NFATC1-ChIP-Seq	Jolma_et_al.	Homer	ATTTTCCATT	1	1	29	0.1289	20422.1	0.0896
OGdown	Mef2a	MADS	HL1-Mef2a.biotin-ChIP-Seq	GSE21529	Homer	CYAAAAATAG	1	1	22	0.0978	14684.7	0.0644
OGdown	E2F3	E2F	MEF-E2F3-ChIP-Seq	GSE71376	Homer	BTKGGCGGGAAA	1	1	20	0.0889	13257.2	0.0582
OGdown	2019-10-06	POU,Homeobox	NPC-Pou3f1-ChIP-Seq	GSE35496	Homer	WATGCAAATGAG	1	1	17	0.0756	10813.6	0.0475
OGdown	SCL	bHLH	HPC7-Scl-ChIP-Seq	GSE13511	Homer	AVCAGCTG	1	1	139	0.6178	127441	0.5593
OGdown	CTCF	Zf	CD4+-CTCF-ChIP-Seq	Barski_et_al.	Homer	AYAGTGCCMYCTRGTGGCCA	1	1	11	0.0489	6241.8	0.0274
OGdown	Sox10	HMG	SciaticNerve-Sox3-ChIP-Seq	GSE35132	Homer	CCWTTGTYYB	1	1	45	0.2	35854.8	0.1573
OGdown	Fra1	bZIP	BT549-Fra1-ChIP-Seq	GSE46166	Homer	NNATGASTCATH	1	1	25	0.1111	17954.5	0.0788
OGdown	Mef2b	MADS	HEK293-Mef2b.V5-ChIP-Seq	GSE67450	Homer	GCTATTTTTGGM	1	1	36	0.16	27721.9	0.1217
OGdown	Mef2d	MADS	Retina-Mef2d-ChIP-Seq	GSE61391	Homer	GCTATTTTTAGC	1	1	13	0.0578	8192.8	0.036
OGdown	Bach2	bZIP	OCILy7-Bach2-ChIP-Seq	GSE44420	Homer	TGCTGAGTCA	1	1	11	0.0489	6643.5	0.0292
OGdown	IRF8	IRF	BMDM-IRF8-ChIP-Seq	GSE77884	Homer	GRAASTGAAAST	1	1	12	0.0533	7482	0.0328
OGdown	Pax8	Paired,Homeobox	Thyroid-Pax8-ChIP-Seq	GSE26938	Homer	GTCATGCHTGRCTGS	1	1	12	0.0533	7519.9	0.033
OGdown	Znf263	Zf	K562-Znf263-ChIP-Seq	GSE31477	Homer	CVGTSCTCCC	1	1	59	0.2622	50161.7	0.2201
OGdown	IRF1	IRF	PBMC-IRF1-ChIP-Seq	GSE43036	Homer	GAAAGTGAAAGT	1	1	6	0.0267	2983.7	0.0131
OGdown	CTCF-SatelliteElement	Zf?	CD4+-CTCF-ChIP-Seq	Barski_et_al.	Homer	TGCAGTTCCMVNWRTGGCCA	1	1	2	0.0089	472.7	0.0021
OGdown	Lhx1	Homeobox	EmbryoCarcinoma-Lhx1-ChIP-Seq	GSE70957	Homer	NNYTAATTAR	1	1	34	0.1511	26934.7	0.1182
OGdown	IRF:BATF	IRF:bZIP	pDC-Irf8-ChIP-Seq	GSE66899	Homer	CTTTCANTATGACTV	1	1	5	0.0222	2466.7	0.0108
OGdown	HLF	bZIP	HSC-HLF.Flag-ChIP-Seq	GSE69817	Homer	RTTATGYAAB	0	1	24	0.1067	18452.1	0.081
OGdown	Chop	bZIP	MEF-Chop-ChIP-Seq	GSE35681	Homer	ATTGCATCAT	0	1	7	0.0311	4003.5	0.0176
OGdown	2019-10-02	POU,Homeobox	Bcell-Oct2-ChIP-Seq	GSE21512	Homer	ATATGCAAAT	0	1	11	0.0489	7239.4	0.0318
OGdown	Atf4	bZIP	MEF-Atf4-ChIP-Seq	GSE35681	Homer	MTGATGCAAT	0	1	9	0.04	5607.6	0.0246
OGdown	PAX5	Paired,Homeobox	GM12878-PAX5-ChIP-Seq	GSE32465	Homer	GCAGCCAAGCRTGACH	0	1	12	0.0533	8181.2	0.0359
OGdown	MafB	bZIP	BMM-Mafb-ChIP-Seq	GSE75722	Homer	WNTGCTGASTCAGCANWTTY	0	1	15	0.0667	10852.9	0.0476
OGdown	Brn1	POU,Homeobox	NPC-Brn1-ChIP-Seq	GSE35496	Homer	TATGCWAATBAV	0	1	12	0.0533	8304.7	0.0364
OGdown	Sox6	HMG	Myotubes-Sox6-ChIP-Seq	GSE32627	Homer	CCATTGTTNY	0	1	40	0.1778	33760.8	0.1482
OGdown	Tbx20	T-box	Heart-Tbx20-ChIP-Seq	GSE29636	Homer	GGTGYTGACAGS	0	1	8	0.0356	5065.6	0.0222
OGdown	Six1	Homeobox	Myoblast-Six1-ChIP-Chip	GSE20150	Homer	GKVTCADRTTWC	0	1	7	0.0311	4279.5	0.0188
OGdown	Phox2a	Homeobox	Neuron-Phox2a-ChIP-Seq	GSE31456	Homer	YTAATYNRATTA	0	1	11	0.0489	7595.7	0.0333
OGdown	E2F4	E2F	K562-E2F4-ChIP-Seq	GSE31477	Homer	GGCGGGAAAH	0	1	12	0.0533	8520.5	0.0374
OGdown	Sp5	Zf	mES-Sp5.Flag-ChIP-Seq	GSE72989	Homer	RGKGGGCGGAGC	0	1	33	0.1467	27860	0.1223
OGdown	Egr2	Zf	Thymocytes-Egr2-ChIP-Seq	GSE34254	Homer	NGCGTGGGCGGR	0	1	9	0.04	6161.9	0.027
OGdown	Sox17	HMG	Endoderm-Sox17-ChIP-Seq	GSE61475	Homer	CCATTGTTYB	0	1	18	0.08	14088.5	0.0618
OGdown	AMYB	HTH	Testes-AMYB-ChIP-Seq	GSE44588	Homer	TGGCAGTTGG	0	1	40	0.1778	34823.8	0.1528
OGdown	KLF10	Zf	HEK293-KLF10.GFP-ChIP-Seq	GSE58341	Homer	GGGGGTGTGTCC	0	1	21	0.0933	16997	0.0746
OGdown	KLF14	Zf	HEK293-KLF14.GFP-ChIP-Seq	GSE58341	Homer	RGKGGGCGKGGC	0	1	53	0.2356	47511.4	0.2085
OGdown	Prop1	Homeobox	GHFT1-PROP1.biotin-ChIP-Seq	GSE77302	Homer	NTAATBNAATTA	0	1	16	0.0711	12610.3	0.0553
OGdown	EKLF	Zf	Erythrocyte-Klf1-ChIP-Seq	GSE20478	Homer	NWGGGTGTGGCY	0	1	6	0.0267	3930.8	0.0172
OGdown	bZIP:IRF	bZIP,IRF	Th17-BatF-ChIP-Seq	GSE39756	Homer	NAGTTTCABTHTGACTNW	0	1	13	0.0578	10038.8	0.0441
OGdown	Sox15	HMG	CPA-Sox15-ChIP-Seq	GSE62909	Homer	RAACAATGGN	0	1	26	0.1156	22043.5	0.0967
OGdown	MafK	bZIP	C2C12-MafK-ChIP-Seq	GSE36030	Homer	GCTGASTCAGCA	0	1	9	0.04	6557.6	0.0288
OGdown	Slug	Zf	Mesoderm-Snai2-ChIP-Seq	GSE61475	Homer	SNGCACCTGCHS	0	1	15	0.0667	11940.3	0.0524
OGdown	PAX3:FKHR-fusion	Paired,Homeobox	Rh4-PAX3:FKHR-ChIP-Seq	GSE19063	Homer	ACCRTGACTAATTNN	0	1	6	0.0267	3999.9	0.0176
OGdown	STAT5	Stat	mCD4+-Stat5-ChIP-Seq	GSE12346	Homer	RTTTCTNAGAAA	0	1	11	0.0489	8358.4	0.0367
OGdown	USF1	bHLH	GM12878-Usf1-ChIP-Seq	GSE32465	Homer	SGTCACGTGR	0	1	12	0.0533	9279.1	0.0407
OGdown	Atf3	bZIP	GBM-ATF3-ChIP-Seq	GSE33912	Homer	DATGASTCATHN	0	1	24	0.1067	20436.2	0.0897
OGdown	Pax7	Paired,Homeobox	Myoblast-Pax7-ChIP-Seq	GSE25064	Homer	TAATCAATTA	0	1	3	0.0133	1618.6	0.0071
OGdown	Fra2	bZIP	Striatum-Fra2-ChIP-Seq	GSE43429	Homer	GGATGACTCATC	0	1	19	0.0844	15794.6	0.0693
OGdown	Stat3+il21	Stat	CD4-Stat3-ChIP-Seq	GSE19198	Homer	SVYTTCCNGGAARB	0	1	21	0.0933	17662.2	0.0775
OGdown	Lhx2	Homeobox	HFSC-Lhx2-ChIP-Seq	GSE48068	Homer	TAATTAGN	0	1	30	0.1333	26200.6	0.115
OGdown	OCT4-SOX2-TCF-NANOG	POU,Homeobox,HMG	mES-Oct4-ChIP-Seq	GSE11431	Homer	ATTTGCATAACAATG	0	1	6	0.0267	4161.8	0.0183
OGdown	Pit1+1bp	Homeobox	GCrat-Pit1-ChIP-Seq	GSE58009	Homer	ATGCATAATTCA	0	1	10	0.0444	7772.2	0.0341
OGdown	STAT1	Stat	HelaS3-STAT1-ChIP-Seq	GSE12782	Homer	NATTTCCNGGAAAT	0	1	9	0.04	6894.2	0.0303
OGdown	Olig2	bHLH	Neuron-Olig2-ChIP-Seq	GSE30882	Homer	RCCATMTGTT	0	1	64	0.2844	59725.4	0.2621
OGdown	GATA	Zf,IR3	iTreg-Gata3-ChIP-Seq	GSE20898	Homer	NNNNNBAGATAWYATCTVHN	0	1	4	0.0178	2565.9	0.0113
OGdown	Tbox:Smad	T-box,MAD	ESCd5-Smad2_3-ChIP-Seq	GSE29422	Homer	AGGTGHCAGACA	0	1	6	0.0267	4325.4	0.019
OGdown	Atf2	bZIP	3T3L1-Atf2-ChIP-Seq	GSE56872	Homer	NRRTGACGTCAT	0	1	8	0.0356	6112.1	0.0268
OGdown	MITF	bHLH	MastCells-MITF-ChIP-Seq	GSE48085	Homer	RTCATGTGAC	0	1	21	0.0933	18212.8	0.0799
OGdown	BATF	bZIP	Th17-BATF-ChIP-Seq	GSE39756	Homer	DATGASTCAT	0	1	23	0.1022	20160.6	0.0885
OGdown	CLOCK	bHLH	Liver-Clock-ChIP-Seq	GSE39860	Homer	GHCACGTG	0	1	14	0.0622	11673.7	0.0512
OGdown	AP-1	bZIP	ThioMac-PU.1-ChIP-Seq	GSE21512	Homer	VTGACTCATC	0	1	25	0.1111	22101.8	0.097
OGdown	n-Myc	bHLH	mES-nMyc-ChIP-Seq	GSE11431	Homer	VRCCACGTGG	0	1	18	0.08	15490.9	0.068
OGdown	RUNX-AML	Runt	CD4+-PolII-ChIP-Seq	Barski_et_al.	Homer	GCTGTGGTTW	0	1	17	0.0756	14569.5	0.0639
OGdown	FOXA1	Forkhead	LNCAP-FOXA1-ChIP-Seq	GSE27824	Homer	WAAGTAAACA	0	1	29	0.1289	26052.3	0.1143
OGdown	Fosl2	bZIP	3T3L1-Fosl2-ChIP-Seq	GSE56872	Homer	NATGASTCABNN	0	1	14	0.0622	11817.9	0.0519
OGdown	c-Myc	bHLH	mES-cMyc-ChIP-Seq	GSE11431	Homer	VVCCACGTGG	0	1	13	0.0578	10922.7	0.0479
OGdown	ZNF143|STAF	Zf	CUTLL-ZNF143-ChIP-Seq	GSE29600	Homer	ATTTCCCAGVAKSCY	0	1	10	0.0444	8137.5	0.0357
OGdown	Jun-AP1	bZIP	K562-cJun-ChIP-Seq	GSE31477	Homer	GATGASTCATCN	0	1	11	0.0489	9068.9	0.0398
OGdown	Rfx1	HTH	NPC-H3K4me1-ChIP-Seq	GSE16256	Homer	KGTTGCCATGGCAA	0	1	9	0.04	7287.8	0.032
OGdown	Pitx1:Ebox	Homeobox,bHLH	Hindlimb-Pitx1-ChIP-Seq	GSE41591	Homer	YTAATTRAWWCCAGATGT	0	1	6	0.0267	4555.4	0.02
OGdown	EHF	ETS	LoVo-EHF-ChIP-Seq	GSE49402	Homer	AVCAGGAAGT	0	1	36	0.16	33225.5	0.1458
OGdown	IRF3	IRF	BMDM-Irf3-ChIP-Seq	GSE67343	Homer	AGTTTCAKTTTC	0	1	9	0.04	7331.6	0.0322
OGdown	Unknown-ESC-element	?	mES-Nanog-ChIP-Seq	GSE11724	Homer	CACAGCAGGGGG	0	1	17	0.0756	14870.9	0.0653
OGdown	Rfx5	HTH	GM12878-Rfx5-ChIP-Seq	GSE31477	Homer	SCCTAGCAACAG	0	1	12	0.0533	10154.8	0.0446
OGdown	E2F7	E2F	Hela-E2F7-ChIP-Seq	GSE32673	Homer	VDTTTCCCGCCA	0	1	3	0.0133	1970.8	0.0086
OGdown	PR	NR	T47D-PR-ChIP-Seq	GSE31130	Homer	VAGRACAKNCTGTBC	0	1	57	0.2533	54175.4	0.2377
OGdown	Rfx2	HTH	LoVo-RFX2-ChIP-Seq	GSE49402	Homer	GTTGCCATGGCAACM	0	1	6	0.0267	4700.3	0.0206
OGdown	NRF1	NRF	MCF7-NRF1-ChIP-Seq	Unpublished	Homer	CTGCGCATGCGC	0	1	5	0.0222	3812	0.0167
OGdown	Sox4	HMG	proB-Sox4-ChIP-Seq	GSE50066	Homer	YCTTTGTTCC	0	1	20	0.0889	18113.2	0.0795
OGdown	Eomes	T-box	H9-Eomes-ChIP-Seq	GSE26097	Homer	ATTAACACCT	0	1	54	0.24	51549.1	0.2262
OGdown	MyoG	bHLH	C2C12-MyoG-ChIP-Seq	GSE36024	Homer	AACAGCTG	0	1	33	0.1467	30811.6	0.1352
OGdown	c-Jun-CRE	bZIP	K562-cJun-ChIP-Seq	GSE31477	Homer	ATGACGTCATCY	0	1	7	0.0311	5725.9	0.0251
OGdown	CEBP:AP1	bZIP	ThioMac-CEBPb-ChIP-Seq	GSE21512	Homer	DRTGTTGCAA	0	1	18	0.08	16216.6	0.0712
OGdown	GRHL2	CP2	HBE-GRHL2-ChIP-Seq	GSE46194	Homer	AAACYKGTTWDACMRGTTTB	0	1	8	0.0356	6697.3	0.0294
OGdown	PRDM1	Zf	Hela-PRDM1-ChIP-Seq	GSE31477	Homer	ACTTTCACTTTC	0	1	14	0.0622	12441.6	0.0546
OGdown	FOXA1	Forkhead	MCF7-FOXA1-ChIP-Seq	GSE26831	Homer	WAAGTAAACA	0	1	23	0.1022	21205.2	0.0931
OGdown	TATA-Box	TBP	Promoter		Homer	CCTTTTAWAGSC	0	1	32	0.1422	30089.4	0.132
OGdown	IRF2	IRF	Erythroblas-IRF2-ChIP-Seq	GSE36985	Homer	GAAASYGAAASY	0	1	3	0.0133	2157.1	0.0095
OGdown	X-box	HTH	NPC-H3K4me1-ChIP-Seq	GSE16256	Homer	GGTTGCCATGGCAA	0	1	6	0.0267	4921.3	0.0216
OGdown	Atf7	bZIP	3T3L1-Atf7-ChIP-Seq	GSE56872	Homer	NGRTGACGTCAY	0	1	10	0.0444	8791.4	0.0386
OGdown	Smad3	MAD	NPC-Smad3-ChIP-Seq	GSE36673	Homer	TWGTCTGV	0	1	74	0.3289	72156.9	0.3166
OGdown	KLF6	Zf	PDAC-KLF6-ChIP-Seq	GSE64557	Homer	MKGGGYGTGGCC	0	1	25	0.1111	23413	0.1027
OGdown	KLF3	Zf	MEF-Klf3-ChIP-Seq	GSE44748	Homer	NRGCCCCRCCCHBNN	0	1	13	0.0578	11696.1	0.0513
OGdown	Pax7	Paired,Homeobox,longest	Myoblast-Pax7-ChIP-Seq	GSE25064	Homer	NTAATTDGCYAATTANNWWD	0	1	1	0.0044	485.5	0.0021
OGdown	GLI3	Zf	Limb-GLI3-ChIP-Chip	GSE11077	Homer	CGTGGGTGGTCC	0	1	3	0.0133	2256.3	0.0099
OGdown	Tbr1	T-box	Cortex-Tbr1-ChIP-Seq	GSE71384	Homer	AAGGTGTKAA	0	1	36	0.16	34569.4	0.1517
OGdown	Foxf1	Forkhead	Lung-Foxf1-ChIP-Seq	GSE77951	Homer	WWATRTAAACAN	0	1	21	0.0933	19774.6	0.0868
OGdown	Nkx6.1	Homeobox	Islet-Nkx6.1-ChIP-Seq	GSE40975	Homer	GKTAATGR	0	1	60	0.2667	58601.8	0.2572
OGdown	HEB	bHLH	mES-Heb-ChIP-Seq	GSE53233	Homer	VCAGCTGBNN	0	1	53	0.2356	51612.6	0.2265
OGdown	ZNF382	Zf	HEK293-ZNF382.GFP-ChIP-Seq	GSE58341	Homer	GNCTGTASTRNTGBCTCHTT	0	1	1	0.0044	517	0.0023
OGdown	MafA	bZIP	Islet-MafA-ChIP-Seq	GSE30298	Homer	TGCTGACTCA	0	1	23	0.1022	21793.6	0.0956
OGdown	Tcf21	bHLH	ArterySmoothMuscle-Tcf21-ChIP-Seq	GSE61369	Homer	NAACAGCTGG	0	1	31	0.1378	29732.3	0.1305
OGdown	Usf2	bHLH	C2C12-Usf2-ChIP-Seq	GSE36030	Homer	GTCACGTGGT	0	1	7	0.0311	6129.1	0.0269
OGdown	Tgif2	Homeobox	mES-Tgif2-ChIP-Seq	GSE55404	Homer	TGTCANYT	0	1	81	0.36	79784.3	0.3501
OGdown	ARE	NR	LNCAP-AR-ChIP-Seq	GSE27824	Homer	RGRACASNSTGTYCYB	0	1	7	0.0311	6157.6	0.027
OGdown	OCT:OCT	POU,Homeobox,IR1	NPC-Brn2-ChIP-Seq	GSE35496	Homer	ATGAATWATTCATGA	0	1	1	0.0044	534.1	0.0023
OGdown	Isl1	Homeobox	Neuron-Isl1-ChIP-Seq	GSE31456	Homer	CTAATKGV	0	1	44	0.1956	42852.6	0.1881
OGdown	RUNX1	Runt	Jurkat-RUNX1-ChIP-Seq	GSE29180	Homer	AAACCACARM	0	1	22	0.0978	20968.6	0.092
OGdown	Tcf4	HMG	Hct116-Tcf4-ChIP-Seq	SRA012054	Homer	ASATCAAAGGVA	0	1	10	0.0444	9151.8	0.0402
OGdown	Klf4	Zf	mES-Klf4-ChIP-Seq	GSE11431	Homer	GCCACACCCA	0	1	9	0.04	8200.3	0.036
OGdown	Tbx5	T-box	HL1-Tbx5.biotin-ChIP-Seq	GSE21529	Homer	AGGTGTCA	0	1	78	0.3467	77178.4	0.3387
OGdown	RXR	NR,DR1	3T3L1-RXR-ChIP-Seq	GSE13511	Homer	TAGGGCAAAGGTCA	0	1	21	0.0933	20148.3	0.0884
OGdown	HOXA9	Homeobox	HSC-Hoxa9-ChIP-Seq	GSE33509	Homer	GGCCATAAATCA	0	1	14	0.0622	13243.8	0.0581
OGdown	E2F6	E2F	Hela-E2F6-ChIP-Seq	GSE31477	Homer	GGCGGGAARN	0	1	12	0.0533	11268.7	0.0495
OGdown	ZNF264	Zf	HEK293-ZNF264.GFP-ChIP-Seq	GSE58341	Homer	RGGGCACTAACY	0	1	13	0.0578	12260.6	0.0538
OGdown	E-box	bHLH	Promoter		Homer	SSGGTCACGTGA	0	1	2	0.0089	1501.2	0.0066
OGdown	RFX	HTH	K562-RFX3-ChIP-Seq	SRA012198	Homer	CGGTTGCCATGGCAAC	0	1	5	0.0222	4411.7	0.0194
OGdown	GATA:SCL	Zf,bHLH	Ter119-SCL-ChIP-Seq	GSE18720	Homer	CRGCTGBNGNSNNSAGATAA	0	1	3	0.0133	2474.5	0.0109
OGdown	GATA3	Zf,DR4	iTreg-Gata3-ChIP-Seq	GSE20898	Homer	AGATGKDGAGATAAG	0	1	2	0.0089	1522.8	0.0067
OGdown	STAT6	Stat	Macrophage-Stat6-ChIP-Seq	GSE38377	Homer	TTCCKNAGAA	0	1	14	0.0622	13327	0.0585
OGdown	HRE	HSF	HepG2-HSF1-ChIP-Seq	GSE31477	Homer	BSTTCTRGAABVTTCYAGAA	0	1	4	0.0178	3472.3	0.0152
OGdown	Hoxb4	Homeobox	ES-Hoxb4-ChIP-Seq	GSE34014	Homer	TGATTRATGGCY	0	1	4	0.0178	3481.3	0.0153
OGdown	PGR	NR	EndoStromal-PGR-ChIP-Seq	GSE69539	Homer	AAGAACATWHTGTTC	0	1	6	0.0267	5487.2	0.0241
OGdown	bHLHE40	bHLH	HepG2-BHLHE40-ChIP-Seq	GSE31477	Homer	KCACGTGMCN	0	1	7	0.0311	6482.2	0.0284
OGdown	JunB	bZIP	DendriticCells-Junb-ChIP-Seq	GSE36099	Homer	RATGASTCAT	0	1	18	0.08	17465	0.0766
OGdown	E2A	bHLH	proBcell-E2A-ChIP-Seq	GSE21978	Homer	DNRCAGCTGY	0	1	39	0.1733	38549	0.1692
OGdown	NFkB-p65	RHD	GM12787-p65-ChIP-Seq	GSE19485	Homer	WGGGGATTTCCC	0	1	10	0.0444	9487.5	0.0416
OGdown	PRDM14	Zf	H1-PRDM14-ChIP-Seq	GSE22767	Homer	RGGTCTCTAACY	0	1	6	0.0267	5511.9	0.0242
OGdown	PU.1-IRF	ETS:IRF	Bcell-PU.1-ChIP-Seq	GSE21512	Homer	MGGAAGTGAAAC	0	1	35	0.1556	34550	0.1516
OGdown	TFE3	bHLH	MEF-TFE3-ChIP-Seq	GSE75757	Homer	GTCACGTGACYV	0	1	2	0.0089	1592.1	0.007
OGdown	Zic3	Zf	mES-Zic3-ChIP-Seq	GSE37889	Homer	GGCCYCCTGCTGDGH	0	1	15	0.0667	14562.8	0.0639
OGdown	DUX4	Homeobox	Myoblasts-DUX4.V5-ChIP-Seq	GSE75791	Homer	NWTAAYCYAATCAWN	0	1	1	0.0044	646.6	0.0028
OGdown	HOXD13	Homeobox	Chicken-Hoxd13-ChIP-Seq	GSE38910	Homer	NCYAATAAAA	0	1	23	0.1022	22605.2	0.0992
OGdown	GRE	NR,IR3	RAW264.7-GRE-ChIP-Seq	Unpublished	Homer	VAGRACAKWCTGTYC	0	1	6	0.0267	5591.4	0.0245
OGdown	ZBTB33	Zf	GM12878-ZBTB33-ChIP-Seq	GSE32465	Homer	GGVTCTCGCGAGAAC	0	1	1	0.0044	653.2	0.0029
OGdown	Ascl1	bHLH	NeuralTubes-Ascl1-ChIP-Seq	GSE55840	Homer	NNVVCAGCTGBN	0	1	47	0.2089	46844.3	0.2056
OGdown	Meis1	Homeobox	MastCells-Meis1-ChIP-Seq	GSE48085	Homer	VGCTGWCAVB	0	1	40	0.1778	39864.6	0.1749
OGdown	LXRE	NR,DR4	RAW-LXRb.biotin-ChIP-Seq	GSE21512	Homer	RGGTTACTANAGGTCA	0	1	1	0.0044	679.6	0.003
OGdown	Ptf1a	bHLH	Panc1-Ptf1a-ChIP-Seq	GSE47459	Homer	ACAGCTGTTN	0	1	73	0.3244	73300	0.3217
OGdown	E2A	bHLH,near_PU.1	Bcell-PU.1-ChIP-Seq	GSE21512	Homer	NVCACCTGBN	0	1	28	0.1244	27864.2	0.1223
OGdown	BMAL1	bHLH	Liver-Bmal1-ChIP-Seq	GSE39860	Homer	GNCACGTG	0	1	42	0.1867	42080.7	0.1847
OGdown	Tgif1	Homeobox	mES-Tgif1-ChIP-Seq	GSE55404	Homer	YTGWCADY	0	1	71	0.3156	71451.3	0.3136
OGdown	Klf9	Zf	GBM-Klf9-ChIP-Seq	GSE62211	Homer	GCCACRCCCACY	0	1	10	0.0444	9824	0.0431
OGdown	THRb	NR	Liver-NR1A2-ChIP-Seq	GSE52613	Homer	TRAGGTCA	0	1	75	0.3333	75618.9	0.3318
OGdown	Max	bHLH	K562-Max-ChIP-Seq	GSE31477	Homer	RCCACGTGGYYN	0	1	15	0.0667	14900.2	0.0654
OGdown	Nanog	Homeobox	mES-Nanog-ChIP-Seq	GSE11724	Homer	RGCCATTAAC	0	1	94	0.4178	94870.1	0.4163
OGdown	NFAT:AP1	RHD,bZIP	Jurkat-NFATC1-ChIP-Seq	Jolma_et_al.	Homer	SARTGGAAAAWRTGAGTCAB	0	1	4	0.0178	3754.7	0.0165
OGdown	Zfp281	Zf	ES-Zfp281-ChIP-Seq	GSE81042	Homer	CCCCTCCCCCAC	0	1	6	0.0267	5790.8	0.0254
OGdown	c-Myc	bHLH	LNCAP-cMyc-ChIP-Seq	Unpublished	Homer	VCCACGTG	0	1	10	0.0444	9853.9	0.0432
OGdown	PAX6	Paired,Homeobox	Forebrain-Pax6-ChIP-Seq	GSE66961	Homer	NGTGTTCAVTSAAGCGKAAA	0	1	2	0.0089	1742.2	0.0076
OGdown	HIF-1a	bHLH	MCF7-HIF1a-ChIP-Seq	GSE28352	Homer	TACGTGCV	0	1	5	0.0222	4799.4	0.0211
OGdown	AR-halfsite	NR	LNCaP-AR-ChIP-Seq	GSE27824	Homer	CCAGGAACAG	0	1	96	0.4267	97038.5	0.4258
OGdown	NeuroD1	bHLH	Islet-NeuroD1-ChIP-Seq	GSE30298	Homer	GCCATCTGTT	0	1	28	0.1244	28176.7	0.1236
OGdown	Oct4:Sox17	POU,Homeobox,HMG	F9-Sox17-ChIP-Seq	GSE44553	Homer	CCATTGTATGCAAAT	0	1	3	0.0133	2775.7	0.0122
OGdown	Tlx?	NR	NPC-H3K4me1-ChIP-Seq	GSE16256	Homer	CTGGCAGSCTGCCA	0	1	13	0.0578	13035.1	0.0572
OGdown	HOXB13	Homeobox	ProstateTumor-HOXB13-ChIP-Seq	GSE56288	Homer	TTTTATKRGG	0	1	22	0.0978	22234.8	0.0976
OGdown	ZNF416	Zf	HEK293-ZNF416.GFP-ChIP-Seq	GSE58341	Homer	WDNCTGGGCA	0	1	31	0.1378	31421.4	0.1379
OGdown	CEBP:CEBP	bZIP	MEF-Chop-ChIP-Seq	GSE35681	Homer	NTNATGCAAYMNNHTGMAAY	0	1	3	0.0133	2858.6	0.0125
OGdown	NF1	CTF	LNCAP-NF1-ChIP-Seq	Unpublished	Homer	CYTGGCABNSTGCCAR	0	1	11	0.0489	11200.6	0.0492
OGdown	Nur77	NR	K562-NR4A1-ChIP-Seq	GSE31363	Homer	TGACCTTTNCNT	0	1	3	0.0133	2924.4	0.0128
OGdown	Smad4	MAD	ESC-SMAD4-ChIP-Seq	GSE29422	Homer	VBSYGTCTGG	0	1	40	0.1778	40917.8	0.1796
OGdown	Maz	Zf	HepG2-Maz-ChIP-Seq	GSE31477	Homer	GGGGGGGG	0	1	32	0.1422	32766.6	0.1438
OGdown	p73	p53	Trachea-p73-ChIP-Seq	PRJNA310161	Homer	NRRRCAWGTCCDGRCATGYY	0	1	1	0.0044	825	0.0036
OGdown	JunD	bZIP	K562-JunD-ChIP-Seq		Homer	ATGACGTCATCN	0	1	2	0.0089	1893.8	0.0083
OGdown	NPAS2	bHLH	Liver-NPAS2-ChIP-Seq	GSE39860	Homer	KCCACGTGAC	0	1	23	0.1022	23630.6	0.1037
OGdown	CDX4	Homeobox	ZebrafishEmbryos-Cdx4.Myc-ChIP-Seq	GSE48254	Homer	NGYCATAAAWCH	0	1	18	0.08	18516	0.0813
OGdown	EBF1	EBF	Near-E2A-ChIP-Seq	GSE21512	Homer	GTCCCCWGGGGA	0	1	21	0.0933	21596.5	0.0948
OGdown	TEAD2	TEA	Py2T-Tead2-ChIP-Seq	GSE55709	Homer	CCWGGAATGY	0	1	11	0.0489	11313.5	0.0496
OGdown	p63	p53	Keratinocyte-p63-ChIP-Seq	GSE17611	Homer	NNDRCATGYCYNRRCATGYH	0	1	7	0.0311	7206.5	0.0316
OGdown	E2F	E2F	Hela-CellCycle-Expression		Homer	TTSGCGCGAAAA	0	1	1	0.0044	856.6	0.0038
OGdown	STAT4	Stat	CD4-Stat4-ChIP-Seq	GSE22104	Homer	NYTTCCWGGAAR	0	1	23	0.1022	23759.1	0.1043
OGdown	ZNF467	Zf	HEK293-ZNF467.GFP-ChIP-Seq	GSE58341	Homer	TGGGGAAGGGCM	0	1	20	0.0889	20678	0.0907
OGdown	TEAD	TEA	Fibroblast-PU.1-ChIP-Seq	Unpublished	Homer	YCWGGAATGY	0	1	14	0.0622	14492.6	0.0636
OGdown	NeuroG2	bHLH	Fibroblast-NeuroG2-ChIP-Seq	GSE75910	Homer	ACCATCTGTT	0	1	49	0.2178	50422.3	0.2213
OGdown	GRE	NR,IR3	A549-GR-ChIP-Seq	GSE32465	Homer	NRGVACABNVTGTYCY	0	1	3	0.0133	3048.2	0.0134
OGdown	ZNF189	Zf	HEK293-ZNF189.GFP-ChIP-Seq	GSE58341	Homer	TGGAACAGMA	0	1	20	0.0889	20778.3	0.0912
OGdown	FOXM1	Forkhead	MCF7-FOXM1-ChIP-Seq	GSE72977	Homer	TRTTTACTTW	0	1	21	0.0933	21852.3	0.0959
OGdown	Reverb	NR,DR2	RAW-Reverba.biotin-ChIP-Seq	GSE45914	Homer	GTRGGTCASTGGGTCA	0	1	2	0.0089	1991.4	0.0087
OGdown	Gata1	Zf	K562-GATA1-ChIP-Seq	GSE18829	Homer	SAGATAAGRV	0	1	10	0.0444	10462.8	0.0459
OGdown	Six2	Homeobox	NephronProgenitor-Six2-ChIP-Seq	GSE39837	Homer	GWAAYHTGAKMC	0	1	19	0.0844	19874.9	0.0872
OGdown	ELF5	ETS	T47D-ELF5-ChIP-Seq	GSE30407	Homer	ACVAGGAAGT	0	1	17	0.0756	17812.1	0.0782
OGdown	CEBP	bZIP	ThioMac-CEBPb-ChIP-Seq	GSE21512	Homer	ATTGCGCAAC	0	1	12	0.0533	12641	0.0555
OGdown	Unknown	Homeobox	Limb-p300-ChIP-Seq		Homer	SSCMATWAAA	0	1	13	0.0578	13692.3	0.0601
OGdown	Ap4	bHLH	AML-Tfap4-ChIP-Seq	GSE45738	Homer	NAHCAGCTGD	0	1	35	0.1556	36429.3	0.1599
OGdown	ELF3	ETS	PDAC-ELF3-ChIP-Seq	GSE64557	Homer	ANCAGGAAGT	0	1	17	0.0756	17884.4	0.0785
OGdown	Lhx3	Homeobox	Neuron-Lhx3-ChIP-Seq	GSE31456	Homer	ADBTAATTAR	0	1	37	0.1644	38559.3	0.1692
OGdown	PU.1	ETS	ThioMac-PU.1-ChIP-Seq	GSE21512	Homer	AGAGGAAGTG	0	1	11	0.0489	11715	0.0514
OGdown	ELF1	ETS	Jurkat-ELF1-ChIP-Seq	SRA014231	Homer	AVCCGGAAGT	0	1	12	0.0533	12766.8	0.056
OGdown	TEAD4	TEA	Tropoblast-Tead4-ChIP-Seq	GSE37350	Homer	CCWGGAATGY	0	1	18	0.08	19076.5	0.0837
OGdown	E2F1	E2F	Hela-E2F1-ChIP-Seq	GSE22478	Homer	CWGGCGGGAA	0	1	4	0.0178	4307.4	0.0189
OGdown	KLF5	Zf	LoVo-KLF5-ChIP-Seq	GSE49402	Homer	DGGGYGKGGC	0	1	28	0.1244	29510.9	0.1295
OGdown	STAT6	Stat	CD4-Stat6-ChIP-Seq	GSE22104	Homer	ABTTCYYRRGAA	0	1	12	0.0533	12898.3	0.0566
OGdown	RBPJ:Ebox	?,bHLH	Panc1-Rbpj1-ChIP-Seq	GSE47459	Homer	GGGRAARRGRMCAGMTG	0	1	8	0.0356	8664.3	0.038
OGdown	Nkx2.2	Homeobox	NPC-Nkx2.2-ChIP-Seq	GSE61673	Homer	BTBRAGTGSN	0	1	44	0.1956	46102	0.2023
OGdown	ZBTB18	Zf	HEK293-ZBTB18.GFP-ChIP-Seq	GSE58341	Homer	AACATCTGGA	0	1	12	0.0533	12922.1	0.0567
OGdown	Gfi1b	Zf	HPC7-Gfi1b-ChIP-Seq	GSE22178	Homer	MAATCACTGC	0	1	14	0.0622	15032.6	0.066
OGdown	MafF	bZIP	HepG2-MafF-ChIP-Seq	GSE31477	Homer	HWWGTCAGCAWWTTT	0	1	5	0.0222	5521.2	0.0242
OGdown	ERG	ETS	VCaP-ERG-ChIP-Seq	GSE14097	Homer	ACAGGAAGTG	0	1	40	0.1778	42215.3	0.1853
OGdown	CRE	bZIP	Promoter		Homer	CSGTGACGTCAC	0	1	4	0.0178	4450.7	0.0195
OGdown	AP-2alpha	AP2	Hela-AP2alpha-ChIP-Seq	GSE31477	Homer	ATGCCCTGAGGC	0	1	14	0.0622	15201.4	0.0667
OGdown	PU.1:IRF8	ETS:IRF	pDC-Irf8-ChIP-Seq	GSE66899	Homer	GGAAGTGAAAST	0	1	4	0.0178	4510.3	0.0198
OGdown	Hnf1	Homeobox	Liver-Foxa2-Chip-Seq	GSE25694	Homer	GGTTAAWCATTAA	0	1	2	0.0089	2252.2	0.0099
OGdown	Pitx1	Homeobox	Chicken-Pitx1-ChIP-Seq	GSE38910	Homer	TAATCCCN	0	1	91	0.4044	94763	0.4158
OGdown	Otx2	Homeobox	EpiLC-Otx2-ChIP-Seq	GSE56098	Homer	NYTAATCCYB	0	1	14	0.0622	15370	0.0674
OGdown	PPARE	NR,DR1	3T3L1-Pparg-ChIP-Seq	GSE13511	Homer	TGACCTTTGCCCCA	0	1	15	0.0667	16453	0.0722
OGdown	NPAS	bHLH	Liver-NPAS-ChIP-Seq	GSE39860	Homer	NVCACGTG	0	1	35	0.1556	37426.3	0.1642
OGdown	RUNX2	Runt	PCa-RUNX2-ChIP-Seq	GSE33889	Homer	NWAACCACADNN	0	1	15	0.0667	16523.3	0.0725
OGdown	NF1:FOXA1	CTF,Forkhead	LNCAP-FOXA1-ChIP-Seq	GSE27824	Homer	WNTGTTTRYTTTGGCA	0	1	1	0.0044	1121.5	0.0049
OGdown	Hoxc9	Homeobox	Ainv15-Hoxc9-ChIP-Seq	GSE21812	Homer	GGCCATAAATCA	0	1	9	0.04	10169.5	0.0446
OGdown	FoxL2	Forkhead	Ovary-FoxL2-ChIP-Seq	GSE60858	Homer	WWTRTAAACAVG	0	1	16	0.0711	17681.5	0.0776
OGdown	HNF1b	Homeobox	PDAC-HNF1B-ChIP-Seq	GSE64557	Homer	GTTAATNATTAA	0	1	2	0.0089	2373	0.0104
OGdown	Cux2	Homeobox	Liver-Cux2-ChIP-Seq	GSE35985	Homer	HNRAATCAAT	0	1	6	0.0267	6919.9	0.0304
OGdown	Pit1	Homeobox	GCrat-Pit1-ChIP-Seq	GSE58009	Homer	ATGMATATDC	0	1	22	0.0978	24097.7	0.1057
OGdown	Cdx2	Homeobox	mES-Cdx2-ChIP-Seq	GSE14586	Homer	GYMATAAAAH	0	1	12	0.0533	13477.6	0.0591
OGdown	ZEB1	Zf	PDAC-ZEB1-ChIP-Seq	GSE64557	Homer	VCAGGTRDRY	0	1	30	0.1333	32637.5	0.1432
OGdown	RUNX	Runt	HPC7-Runx1-ChIP-Seq	GSE22178	Homer	SAAACCACAG	0	1	12	0.0533	13640.6	0.0599
OGdown	ISRE	IRF	ThioMac-LPS-Expression	GSE23622	Homer	AGTTTCASTTTC	0	1	1	0.0044	1216.7	0.0053
OGdown	CRX	Homeobox	Retina-Crx-ChIP-Seq	GSE20012	Homer	GCTAATCC	0	1	48	0.2133	51556.6	0.2262
OGdown	Sox9	HMG	Limb-SOX9-ChIP-Seq	GSE73225	Homer	AGGVNCCTTTGT	0	1	17	0.0756	19101	0.0838
OGdown	Pknox1	Homeobox	ES-Prep1-ChIP-Seq	GSE63282	Homer	SCTGTCAVTCAV	0	1	4	0.0178	4858.3	0.0213
OGdown	BMYB	HTH	Hela-BMYB-ChIP-Seq	GSE27030	Homer	NHAACBGYYV	0	1	31	0.1378	33981.6	0.1491
OGdown	RORgt	NR	EL4-RORgt.Flag-ChIP-Seq	GSE56019	Homer	AAYTAGGTCA	0	1	2	0.0089	2531.8	0.0111
OGdown	PRDM9	Zf	Testis-DMC1-ChIP-Seq	GSE35498	Homer	ADGGYAGYAGCATCT	0	1	10	0.0444	11620	0.051
OGdown	HNF6	Homeobox	Liver-Hnf6-ChIP-Seq	ERP000394	Homer	NTATYGATCH	0	1	7	0.0311	8339.3	0.0366
OGdown	FOXA1:AR	Forkhead,NR	LNCAP-AR-ChIP-Seq	GSE27824	Homer	AGTAAACAAAAAAGAACAND	0	1	1	0.0044	1287.2	0.0056
OGdown	Myf5	bHLH	GM-Myf5-ChIP-Seq	GSE24852	Homer	BAACAGCTGT	0	1	19	0.0844	21433.7	0.0941
OGdown	NRF	NRF	Promoter		Homer	STGCGCATGCGC	0	1	4	0.0178	4968.8	0.0218
OGdown	ZNF675	Zf	HEK293-ZNF675.GFP-ChIP-Seq	GSE58341	Homer	ARGAGGMCAAAATGW	0	1	2	0.0089	2613.5	0.0115
OGdown	CHR	?	Hela-CellCycle-Expression		Homer	SRGTTTCAAA	0	1	12	0.0533	14016.1	0.0615
OGdown	FOXP1	Forkhead	H9-FOXP1-ChIP-Seq	GSE31006	Homer	NYYTGTTTACHN	0	1	7	0.0311	8490	0.0373
OGdown	Brachyury	T-box	Mesoendoderm-Brachyury-ChIP-exo	GSE54963	Homer	ANTTMRCASBNNNGTGYKAAN	0	1	5	0.0222	6231.4	0.0273
OGdown	HRE	HSF	Striatum-HSF1-ChIP-Seq	GSE38000	Homer	TTCTAGAABNTTCTA	0	1	4	0.0178	5070.3	0.0223
OGdown	EWS:ERG-fusion	ETS	CADO_ES1-EWS:ERG-ChIP-Seq	SRA014231	Homer	ATTTCCTGTN	0	1	15	0.0667	17351	0.0761
OGdown	GATA	Zf,IR4	iTreg-Gata3-ChIP-Seq	GSE20898	Homer	NAGATWNBNATCTNN	0	1	1	0.0044	1373.1	0.006
OGdown	HNF4a	NR,DR1	HepG2-HNF4a-ChIP-Seq	GSE25021	Homer	CARRGKBCAAAGTYCA	0	1	6	0.0267	7455.1	0.0327
OGdown	AP-2gamma	AP2	MCF7-TFAP2C-ChIP-Seq	GSE21234	Homer	SCCTSAGGSCAW	0	1	18	0.08	20748.3	0.0911
OGdown	Zfp809	Zf	ES-Zfp809-ChIP-Seq	GSE70799	Homer	GGGGCTYGKCTGGGA	0	1	3	0.0133	4003.8	0.0176
OGdown	ZFX	Zf	mES-Zfx-ChIP-Seq	GSE11431	Homer	AGGCCTRG	0	1	22	0.0978	25203.7	0.1106
OGdown	YY1	Zf	Promoter		Homer	CAAGATGGCGGC	0	1	1	0.0044	1445.5	0.0063
OGdown	TCFL2	HMG	K562-TCF7L2-ChIP-Seq	GSE29196	Homer	ACWTCAAAGG	0	1	1	0.0044	1468.2	0.0064
OGdown	OCT:OCT	POU,Homeobox	NPC-OCT6-ChIP-Seq	GSE43916	Homer	YATGCATATRCATRT	0	1	2	0.0089	2845.5	0.0125
OGdown	HIF-1b	HLH	T47D-HIF1b-ChIP-Seq	GSE59937	Homer	RTACGTGC	0	1	22	0.0978	25486.2	0.1118
OGdown	Stat3	Stat	mES-Stat3-ChIP-Seq	GSE11431	Homer	CTTCCGGGAA	0	1	10	0.0444	12306.1	0.054
OGdown	Atoh1	bHLH	Cerebellum-Atoh1-ChIP-Seq	GSE22111	Homer	VNRVCAGCTGGY	0	1	34	0.1511	38323	0.1682
OGdown	ERE	NR,IR3	MCF7-ERa-ChIP-Seq	Unpublished	Homer	VAGGTCACNSTGACC	0	1	3	0.0133	4147.9	0.0182
OGdown	GSC	Homeobox	FrogEmbryos-GSC-ChIP-Seq	DRA000576	Homer	RGGATTAR	0	1	20	0.0889	23372.7	0.1026
OGdown	MYB	HTH	ERMYB-Myb-ChIPSeq	GSE22095	Homer	GGCVGTTR	0	1	35	0.1556	39511.8	0.1734
OGdown	SpiB	ETS	OCILY3-SPIB-ChIP-Seq	GSE56857	Homer	AAAGRGGAAGTG	0	1	4	0.0178	5463.3	0.024
OGdown	Hand2	bHLH	Mesoderm-Hand2-ChIP-Seq	GSE61475	Homer	TGACANARRCCAGRC	0	1	9	0.04	11316.9	0.0497
OGdown	THRa	NR	C17.2-THRa-ChIP-Seq	GSE38347	Homer	GGTCANYTGAGGWCA	0	1	5	0.0222	6693.3	0.0294
OGdown	Smad2	MAD	ES-SMAD2-ChIP-Seq	GSE29422	Homer	CTGTCTGG	0	1	35	0.1556	39743.7	0.1744
OGdown	ETV1	ETS	GIST48-ETV1-ChIP-Seq	GSE22441	Homer	AACCGGAAGT	0	1	31	0.1378	35543.8	0.156
OGdown	Fox:Ebox	Forkhead,bHLH	Panc1-Foxa2-ChIP-Seq	GSE47459	Homer	NNNVCTGWGYAAACASN	0	1	20	0.0889	23705	0.104
OGdown	Fli1	ETS	CD8-FLI-ChIP-Seq	GSE20898	Homer	NRYTTCCGGH	0	1	25	0.1111	29177.9	0.128
OGdown	Tbet	T-box	CD8-Tbet-ChIP-Seq	GSE33802	Homer	AGGTGTGAAM	0	1	20	0.0889	23848.8	0.1047
OGdown	ZNF415	Zf	HEK293-ZNF415.GFP-ChIP-Seq	GSE58341	Homer	GRTGMTRGAGCC	0	1	10	0.0444	12742	0.0559
OGdown	Foxo3	Forkhead	U2OS-Foxo3-ChIP-Seq	E-MTAB-2701	Homer	DGTAAACA	0	1	12	0.0533	15045.7	0.066
OGdown	ZSCAN22	Zf	HEK293-ZSCAN22.GFP-ChIP-Seq	GSE58341	Homer	SMCAGTCWGAKGGAGGAGGC	0	1	1	0.0044	1760.2	0.0077
OGdown	p53	p53	Saos-p53-ChIP-Seq	GSE15780	Homer	RRCATGYCYRGRCATGYYYN	0	1	1	0.0044	1788.6	0.0078
OGdown	p53	p53	Saos-p53-ChIP-Seq		Homer	RRCATGYCYRGRCATGYYYN	0	1	1	0.0044	1788.6	0.0078
OGdown	Zic	Zf	Cerebellum-ZIC1.2-ChIP-Seq	GSE60731	Homer	CCTGCTGAGH	0	1	18	0.08	22041.9	0.0967
OGdown	FOXK2	Forkhead	U2OS-FOXK2-ChIP-Seq	E-MTAB-2204	Homer	SCHTGTTTACAT	0	1	10	0.0444	13019.1	0.0571
OGdown	ZBTB12	Zf	HEK293-ZBTB12.GFP-ChIP-Seq	GSE58341	Homer	NGNTCTAGAACCNGV	0	1	6	0.0267	8449.2	0.0371
OGdown	Barx1	Homeobox	Stomach-Barx1.3xFlag-ChIP-Seq	GSE69483	Homer	AAACMATTAN	0	1	7	0.0311	9656.2	0.0424
OGdown	Gata2	Zf	K562-GATA2-ChIP-Seq	GSE18829	Homer	BBCTTATCTS	0	1	9	0.04	12031.5	0.0528
OGdown	NF1-halfsite	CTF	LNCaP-NF1-ChIP-Seq	Unpublished	Homer	YTGCCAAG	0	1	45	0.2	51494.3	0.226
OGdown	Foxh1	Forkhead	hESC-FOXH1-ChIP-Seq	GSE29422	Homer	NNTGTGGATTSS	0	1	9	0.04	12087.6	0.053
OGdown	PBX1	Homeobox	MCF7-PBX1-ChIP-Seq	GSE28007	Homer	GSCTGTCACTCA	0	1	1	0.0044	1903.7	0.0084
OGdown	RAR:RXR	NR,DR5	ES-RAR-ChIP-Seq	GSE56893	Homer	AGGTCAAGGTCA	0	1	1	0.0044	1943.1	0.0085
OGdown	RAR:RXR	NR,DR5	ES-RAR-ChIP-Seq	GSE56893	Homer	AGGTCAAGGTCA	0	1	1	0.0044	1943.1	0.0085
OGdown	MyoD	bHLH	Myotube-MyoD-ChIP-Seq	GSE21614	Homer	RRCAGCTGYTSY	0	1	20	0.0889	24723.2	0.1085
OGdown	Foxa3	Forkhead	Liver-Foxa3-ChIP-Seq	GSE77670	Homer	BSNTGTTTACWYWGN	0	1	4	0.0178	6141.7	0.027
OGdown	Bach1	bZIP	K562-Bach1-ChIP-Seq	GSE31477	Homer	AWWNTGCTGAGTCAT	0	1	1	0.0044	1991.3	0.0087
OGdown	ZNF322	Zf	HEK293-ZNF322.GFP-ChIP-Seq	GSE58341	Homer	GAGCCTGGTACTGWGCCTGR	0	1	4	0.0178	6206.2	0.0272
OGdown	ZNF692	Zf	HEK293-ZNF692.GFP-ChIP-Seq	GSE58341	Homer	GTGGGCCCCA	0	1	1	0.0044	2081.3	0.0091
OGdown	Tcf3	HMG	mES-Tcf3-ChIP-Seq	GSE11724	Homer	ASWTCAAAGG	0	1	3	0.0133	5044.3	0.0221
OGdown	Rbpj1	?	Panc1-Rbpj1-ChIP-Seq	GSE47459	Homer	HTTTCCCASG	0	1	31	0.1378	37480.5	0.1645
OGdown	NF-E2	bZIP	K562-NFE2-ChIP-Seq	GSE31477	Homer	GATGACTCAGCA	0	1	1	0.0044	2164.5	0.0095
OGdown	ETS1	ETS	Jurkat-ETS1-ChIP-Seq	GSE17954	Homer	ACAGGAAGTG	0	1	22	0.0978	27655.5	0.1214
OGdown	Foxa2	Forkhead	Liver-Foxa2-ChIP-Seq	GSE25694	Homer	CYTGTTTACWYW	0	1	12	0.0533	16328.4	0.0717
OGdown	ZNF519	Zf	HEK293-ZNF519.GFP-ChIP-Seq	GSE58341	Homer	GAGSCCGAGC	0	1	3	0.0133	5205.7	0.0228
OGdown	Gata6	Zf	HUG1N-GATA6-ChIP-Seq	GSE51936	Homer	YCTTATCTBN	0	1	13	0.0578	17547.2	0.077
OGdown	FOXK1	Forkhead	HEK293-FOXK1-ChIP-Seq	GSE51673	Homer	NVWTGTTTAC	0	1	16	0.0711	21101.4	0.0926
OGdown	Erra	NR	HepG2-Erra-ChIP-Seq	GSE31477	Homer	CAAAGGTCAG	0	1	33	0.1467	40121.7	0.1761
OGdown	FXR	NR,IR1	Liver-FXR-ChIP-Seq	Chong_et_al.	Homer	AGGTCANTGACCTB	0	1	3	0.0133	5387.6	0.0236
OGdown	Srebp2	bHLH	HepG2-Srebp2-ChIP-Seq	GSE31477	Homer	CGGTCACSCCAC	0	1	1	0.0044	2431.6	0.0107
OGdown	SPDEF	ETS	VCaP-SPDEF-ChIP-Seq	SRA014231	Homer	ASWTCCTGBT	0	1	19	0.0844	25095.8	0.1101
OGdown	Gata4	Zf	Heart-Gata4-ChIP-Seq	GSE35151	Homer	NBWGATAAGR	0	1	14	0.0622	19352	0.0849
OGdown	Etv2	ETS	ES-ER71-ChIP-Seq	GSE59402	Homer(0.967)	NNAYTTCCTGHN	0	1	18	0.08	24060.1	0.1056
OGdown	EWS:FLI1-fusion	ETS	SK_N_MC-EWS:FLI1-ChIP-Seq	SRA014231	Homer	VACAGGAAAT	0	1	10	0.0444	14655.8	0.0643
OGdown	EBF	EBF	proBcell-EBF-ChIP-Seq	GSE21978	Homer	DGTCCCYRGGGA	0	1	2	0.0089	4165.8	0.0183
OGdown	HIF2a	bHLH	785_O-HIF2a-ChIP-Seq	GSE34871	Homer	GCACGTACCC	0	1	4	0.0178	7052.7	0.0309
OGdown	ZNF165	Zf	WHIM12-ZNF165-ChIP-Seq	GSE65937	Homer	AAGGKGRCGCAGGCA	0	1	1	0.0044	2539.9	0.0111
OGdown	Nkx2.1	Homeobox	LungAC-Nkx2.1-ChIP-Seq	GSE43252	Homer	RSCACTYRAG	0	1	57	0.2533	66996.6	0.294
OGdown	Brn2	POU,Homeobox	NPC-Brn2-ChIP-Seq	GSE35496	Homer	ATGAATATTC	0	1	1	0.0044	2600.8	0.0114
OGdown	Elk1	ETS	Hela-Elk1-ChIP-Seq	GSE31477	Homer	HACTTCCGGY	0	1	9	0.04	13636.4	0.0598
OGdown	Ets1-distal	ETS	CD4+-PolII-ChIP-Seq	Barski_et_al.	Homer	MACAGGAAGT	0	1	4	0.0178	7199.5	0.0316
OGdown	IRF4	IRF	GM12878-IRF4-ChIP-Seq	GSE32465	Homer	ACTGAAACCA	0	1	5	0.0222	8569	0.0376
OGdown	DMRT1	DM	Testis-DMRT1-ChIP-Seq	GSE64892	Homer	TWGHWACAWTGTWDC	0	1	2	0.0089	4355.5	0.0191
OGdown	VDR	NR,DR3	GM10855-VDR+vitD-ChIP-Seq	GSE22484	Homer	ARAGGTCANWGAGTTCANNN	0	1	1	0.0044	2712.8	0.0119
OGdown	NFY	CCAAT	Promoter		Homer	RGCCAATSRG	0	1	10	0.0444	15202.5	0.0667
OGdown	Nr5a2	NR	mES-Nr5a2-ChIP-Seq	GSE19019	Homer	BTCAAGGTCA	0	1	5	0.0222	8908.9	0.0391
OGdown	Tcfcp2l1	CP2	mES-Tcfcp2l1-ChIP-Seq	GSE11431	Homer	NRAACCRGTTYRAACCRGYT	0	1	1	0.0044	2923.5	0.0128
OGdown	GABPA	ETS	Jurkat-GABPa-ChIP-Seq	GSE17954	Homer	RACCGGAAGT	0	1	16	0.0711	22942	0.1007
OGdown	ETS	ETS	Promoter		Homer	AACCGGAAGT	0	1	4	0.0178	7935.3	0.0348
OGdown	GATA3	Zf	iTreg-Gata3-ChIP-Seq	GSE20898	Homer	AGATAASR	0	1	22	0.0978	30311.1	0.133
OGdown	LRF	Zf	Erythroblasts-ZBTB7A-ChIP-Seq	GSE74977	Homer	AAGACCCYYN	0	1	18	0.08	25635.6	0.1125
OGdown	Bcl6	Zf	Liver-Bcl6-ChIP-Seq	GSE31578	Homer	NNNCTTTCCAGGAAA	0	1	25	0.1111	33855.5	0.1486
OGdown	Elk4	ETS	Hela-Elk4-ChIP-Seq	GSE31477	Homer	NRYTTCCGGY	0	1	8	0.0356	13718	0.0602
OGdown	Tcf12	bHLH	GM12878-Tcf12-ChIP-Seq	GSE32465	Homer	VCAGCTGYTG	0	1	21	0.0933	29666.3	0.1302
OGdown	Pdx1	Homeobox	Islet-Pdx1-ChIP-Seq	SRA008281	Homer	YCATYAATCA	0	1	13	0.0578	20112.8	0.0883
OGdown	Esrrb	NR	mES-Esrrb-ChIP-Seq	GSE11431	Homer	KTGACCTTGA	0	1	5	0.0222	9717.1	0.0426
OGdown	Pbx3	Homeobox	GM12878-PBX3-ChIP-Seq	GSE32465	Homer	SCTGTCAMTCAN	0	1	2	0.0089	5268.7	0.0231
OGdown	DMRT6	DM	Testis-DMRT6-ChIP-Seq	GSE60440	Homer	YDGHTACAWTGTADC	0	1	1	0.0044	3566.2	0.0156
OGdown	Sp1	Zf	Promoter		Homer	GGCCCCGCCCCC	0	1	3	0.0133	7188.4	0.0315
OGdown	Nkx2.5	Homeobox	HL1-Nkx2.5.biotin-ChIP-Seq	GSE21529	Homer	RRSCACTYAA	0	1	39	0.1733	51207.8	0.2247
OGdown	Srebp1a	bHLH	HepG2-Srebp1a-ChIP-Seq	GSE31477	Homer	RTCACSCCAY	0	1	1	0.0044	3812.7	0.0167
OGdown	ZNF711	Zf	SHSY5Y-ZNF711-ChIP-Seq	GSE20673	Homer	AGGCCTAG	0	1	25	0.1111	35728	0.1568
OGdown	Nkx3.1	Homeobox	LNCaP-Nkx3.1-ChIP-Seq	GSE28264	Homer	AAGCACTTAA	0	1	41	0.1822	53954.9	0.2368
OGdown	SF1	NR	H295R-Nr5a1-ChIP-Seq	GSE44220	Homer	CAAGGHCANV	0	1	3	0.0133	7852.7	0.0345
OGdown	CArG	MADS	PUER-Srf-ChIP-Seq	Sullivan_et_al.	Homer	CCATATATGGNM	0	1	2	0.0089	6181.4	0.0271
OGdown	Nr5a2	NR	Pancreas-LRH1-ChIP-Seq	GSE34295	Homer	BTCAAGGTCA	0	1	5	0.0222	11858.3	0.052
OGdown	Bapx1	Homeobox	VertebralCol-Bapx1-ChIP-Seq	GSE36672	Homer	TTRAGTGSYK	0	1	34	0.1511	49201.4	0.2159
OGdown	COUP-TFII	NR	Artia-Nr2f2-ChIP-Seq	GSE46497	Homer	AGRGGTCA	0	1	11	0.0489	25901.3	0.1137
OGdown	Mouse_Recombination_Hotspot	Zf	Testis-DMC1-ChIP-Seq	GSE24438	Homer	ACTYKNATTCGTGNTACTTC	0	1	0	0	1225.9	0.0054
OGdown	RAR:RXR	NR,DR5	ES-RAR-ChIP-Seq	GSE56893	Homer	RGGTCADNNAGAGGTCAV	0	1	0	0	372.4	0.0016
OGdown	RAR:RXR	NR,DR5	ES-RAR-ChIP-Seq	GSE56893	Homer	RGGTCADNNAGAGGTCAV	0	1	0	0	372.4	0.0016
OGdown	EBNA1	EBV-virus	Raji-EBNA1-ChIP-Seq	GSE30709	Homer	GGYAGCAYDTGCTDCCCNNN	0	1	0	0	364.8	0.0016
OGdown	ETS:RUNX	ETS,Runt	Jurkat-RUNX1-ChIP-Seq	GSE17954	Homer	RCAGGATGTGGT	0	1	0	0	1935.2	0.0085
OGdown	GATA3	Zf,DR8	iTreg-Gata3-ChIP-Seq	GSE20898	Homer	AGATSTNDNNDSAGATAASN	0	1	0	0	1354.9	0.0059
OGdown	GFX	?	Promoter		Homer	ATTCTCGCGAGA	0	1	0	0	257.3	0.0011
OGdown	GFY	?	Promoter		Homer	ACTACAATTCCC	0	1	0	0	1406.4	0.0062
OGdown	GFY-Staf	?,Zf	Promoter		Homer	RACTACAATTCCCAGAAKGC	0	1	0	0	1120.5	0.0049
OGdown	HOXA2	Homeobox	mES-Hoxa2-ChIP-Seq	Donaldson_et_al.	Homer	GYCATCMATCAT	0	1	0	0	1769.8	0.0078
OGdown	NFkB-p65-Rel	RHD	ThioMac-LPS-Expression	GSE23622	Homer	GGAAATTCCC	0	1	0	0	1052.8	0.0046
OGdown	Nrf2	bZIP	Lymphoblast-Nrf2-ChIP-Seq	GSE37589	Homer	HTGCTGAGTCAT	0	1	0	0	1801.4	0.0079
OGdown	OCT:OCT	POU,Homeobox	NPC-Brn1-ChIP-Seq	GSE35496	Homer	ATGAATATTCATGAG	0	1	0	0	333.5	0.0015
OGdown	NFkB-p50,p52	RHD	Monocyte-p50-ChIP-Chip	Schreiber_et_al.	Homer	GGGGGAATCCCC	0	1	0	0	1698.9	0.0075
OGdown	p53	p53	mES-cMyc-ChIP-Seq	GSE11431	Homer	ACATGCCCGGGCAT	0	1	0	0	297.3	0.0013
OGdown	PAX5	Paired,Homeobox,condensed	GM12878-PAX5-ChIP-Seq	GSE32465	Homer	GTCACGCTCSCTGM	0	1	0	0	2117.7	0.0093
OGdown	Pax7	Paired,Homeobox,long	Myoblast-Pax7-ChIP-Seq	GSE25064	Homer	TAATCHGATTAC	0	1	0	0	412.6	0.0018
OGdown	RARg	NR	ES-RARg-ChIP-Seq	GSE30538	Homer	AGGTCAAGGTCA	0	1	0	0	753.6	0.0033
OGdown	REST-NRSF	Zf	Jurkat-NRSF-ChIP-Seq		Homer	GGMGCTGTCCATGGTGCTGA	0	1	0	0	155.6	0.0007
OGdown	Ronin	THAP	ES-Thap11-ChIP-Seq	GSE51522	Homer	RACTACAACTCCCAGVAKGC	0	1	0	0	725.3	0.0032
OGdown	T1ISRE	IRF	ThioMac-Ifnb-Expression		Homer	ACTTTCGTTTCT	0	1	0	0	249.8	0.0011
OGdown	TR4	NR,DR1	Hela-TR4-ChIP-Seq	GSE24685	Homer	GAGGTCAAAGGTCA	0	1	0	0	1449	0.0064
OGdown	Twist	bHLH	HMLE-TWIST1-ChIP-Seq	Chang_et_al	Homer	VCAKCTGGNNNCCAGMTGBN	0	1	0	0	3363.6	0.0148
OGdown	ZFP3	Zf	HEK293-ZFP3.GFP-ChIP-Seq	GSE58341	Homer	GGGTTTTGAAGGATGARTAGGAGTT	0	1	0	0	31.8	0.0001
OGdown	ZNF136	Zf	HEK293-ZNF136.GFP-ChIP-Seq	GSE58341	Homer	YTKGATAHAGTATTCTWGGTNGGCA	0	1	0	0	1598.8	0.007
OGdown	ZNF16	Zf	HEK293-ZNF16.GFP-ChIP-Seq	GSE58341	Homer	MACCTTCYATGGCTCCCTAKTGCCY	0	1	0	0	153.6	0.0007
OGdown	ZNF317	Zf	HEK293-ZNF317.GFP-ChIP-Seq	GSE58341	Homer	GTCWGCTGTYYCTCT	0	1	0	0	1914.9	0.0084
OGdown	ZNF528	Zf	HEK293-ZNF528.GFP-ChIP-Seq	GSE58341	Homer	AGAAATGACTTCCCT	0	1	0	0	141.5	0.0006
OGdown	ZNF669	Zf	HEK293-ZNF669.GFP-ChIP-Seq	GSE58341	Homer	GARTGGTCATCGCCC	0	1	0	0	1107.4	0.0049
OGup	CTCF	Zf	CD4+-CTCF-ChIP-Seq	Barski_et_al.	Homer	AYAGTGCCMYCTRGTGGCCA	7	0	33	0.0833	6328.4	0.0275
OGup	BORIS	Zf	K562-CTCFL-ChIP-Seq	GSE32465	Homer	CNNBRGCGCCCCCTGSTGGC	7	0	35	0.0884	7224.9	0.0314
OGup	MyoD	bHLH	Myotube-MyoD-ChIP-Seq	GSE21614	Homer	RRCAGCTGYTSY	4	0.0117	68	0.1717	24919.3	0.1083
OGup	Tcf21	bHLH	ArterySmoothMuscle-Tcf21-ChIP-Seq	GSE61369	Homer	NAACAGCTGG	3	0.0266	79	0.1995	31277.2	0.1359
OGup	Ap4	bHLH	AML-Tfap4-ChIP-Seq	GSE45738	Homer	NAHCAGCTGD	2	0.0862	90	0.2273	38401.7	0.1669
OGup	ZBTB18	Zf	HEK293-ZBTB18.GFP-ChIP-Seq	GSE58341	Homer	AACATCTGGA	2	0.1489	39	0.0985	14040	0.061
OGup	NeuroG2	bHLH	Fibroblast-NeuroG2-ChIP-Seq	GSE75910	Homer	ACCATCTGTT	2	0.1489	119	0.3005	54750.3	0.238
OGup	Olig2	bHLH	Neuron-Olig2-ChIP-Seq	GSE30882	Homer	RCCATMTGTT	2	0.1571	135	0.3409	63909.9	0.2778
OGup	Egr1	Zf	K562-Egr1-ChIP-Seq	GSE32465	Homer	TGCGTGGGYG	2	0.1652	57	0.1439	23187.4	0.1008
OGup	Tcf12	bHLH	GM12878-Tcf12-ChIP-Seq	GSE32465	Homer	VCAGCTGYTG	2	0.1652	71	0.1793	30244.3	0.1314
OGup	AMYB	HTH	Testes-AMYB-ChIP-Seq	GSE44588	Homer	TGGCAGTTGG	2	0.1652	83	0.2096	36578	0.159
OGup	Rbpj1	?	Panc1-Rbpj1-ChIP-Seq	GSE47459	Homer	HTTTCCCASG	2	0.2117	87	0.2197	39263.1	0.1706
OGup	BATF	bZIP	Th17-BATF-ChIP-Seq	GSE39756	Homer	DATGASTCAT	2	0.2219	55	0.1389	22956.3	0.0998
OGup	Sox6	HMG	Myotubes-Sox6-ChIP-Seq	GSE32627	Homer	CCATTGTTNY	2	0.2219	77	0.1944	34251.8	0.1489
OGup	JunB	bZIP	DendriticCells-Junb-ChIP-Seq	GSE36099	Homer	RATGASTCAT	1	0.3168	48	0.1212	20048.7	0.0871
OGup	Myf5	bHLH	GM-Myf5-ChIP-Seq	GSE24852	Homer	BAACAGCTGT	1	0.3704	52	0.1313	22343.6	0.0971
OGup	Ascl1	bHLH	NeuralTubes-Ascl1-ChIP-Seq	GSE55840	Homer	NNVVCAGCTGBN	1	0.3778	102	0.2576	48841.5	0.2123
OGup	MafA	bZIP	Islet-MafA-ChIP-Seq	GSE30298	Homer	TGCTGACTCA	1	0.3857	54	0.1364	23576.6	0.1025
OGup	ETS:RUNX	ETS,Runt	Jurkat-RUNX1-ChIP-Seq	GSE17954	Homer	RCAGGATGTGGT	1	0.3857	8	0.0202	1918.1	0.0083
OGup	HEB	bHLH	mES-Heb-ChIP-Seq	GSE53233	Homer	VCAGCTGBNN	1	0.4616	109	0.2753	53368.9	0.232
OGup	IRF:BATF	IRF:bZIP	pDC-Irf8-ChIP-Seq	GSE66899	Homer	CTTTCANTATGACTV	1	0.4938	9	0.0227	2461.4	0.0107
OGup	Jun-AP1	bZIP	K562-cJun-ChIP-Seq	GSE31477	Homer	GATGASTCATCN	1	0.5129	27	0.0682	10660.9	0.0463
OGup	Mef2b	MADS	HEK293-Mef2b.V5-ChIP-Seq	GSE67450	Homer	GCTATTTTTGGM	1	0.5129	60	0.1515	27450.4	0.1193
OGup	Atf3	bZIP	GBM-ATF3-ChIP-Seq	GSE33912	Homer	DATGASTCATHN	1	0.5159	52	0.1313	23379.3	0.1016
OGup	Ptf1a	bHLH	Panc1-Ptf1a-ChIP-Seq	GSE47459	Homer	ACAGCTGTTN	1	0.5558	150	0.3788	77126.7	0.3352
OGup	Mef2a	MADS	HL1-Mef2a.biotin-ChIP-Seq	GSE21529	Homer	CYAAAAATAG	1	0.5816	34	0.0859	14446	0.0628
OGup	E2A	bHLH	proBcell-E2A-ChIP-Seq	GSE21978	Homer	DNRCAGCTGY	1	0.5816	81	0.2045	39156.2	0.1702
OGup	Bach2	bZIP	OCILy7-Bach2-ChIP-Seq	GSE44420	Homer	TGCTGAGTCA	1	0.6315	20	0.0505	7731.4	0.0336
OGup	SpiB	ETS	OCILY3-SPIB-ChIP-Seq	GSE56857	Homer	AAAGRGGAAGTG	1	0.6315	15	0.0379	5391.2	0.0234
OGup	Tgif2	Homeobox	mES-Tgif2-ChIP-Seq	GSE55404	Homer	TGTCANYT	1	0.6315	165	0.4167	86354.7	0.3753
OGup	Fosl2	bZIP	3T3L1-Fosl2-ChIP-Seq	GSE56872	Homer	NATGASTCABNN	1	0.6362	32	0.0808	13774.9	0.0599
OGup	c-Jun-CRE	bZIP	K562-cJun-ChIP-Seq	GSE31477	Homer	ATGACGTCATCY	1	0.644	17	0.0429	6443.8	0.028
OGup	OCT4-SOX2-TCF-NANOG	POU,Homeobox,HMG	mES-Oct4-ChIP-Seq	GSE11431	Homer	ATTTGCATAACAATG	1	0.6981	11	0.0278	3756.8	0.0163
OGup	Pknox1	Homeobox	ES-Prep1-ChIP-Seq	GSE63282	Homer	SCTGTCAVTCAV	1	0.7842	14	0.0354	5249.9	0.0228
OGup	Atf1	bZIP	K562-ATF1-ChIP-Seq	GSE31477	Homer	GATGACGTCA	1	0.7842	31	0.0783	13677.9	0.0594
OGup	Atoh1	bHLH	Cerebellum-Atoh1-ChIP-Seq	GSE22111	Homer	VNRVCAGCTGGY	1	0.7894	82	0.2071	41018.6	0.1783
OGup	AP-1	bZIP	ThioMac-PU.1-ChIP-Seq	GSE21512	Homer	VTGACTCATC	1	0.7894	53	0.1338	25305.7	0.11
OGup	MafF	bZIP	HepG2-MafF-ChIP-Seq	GSE31477	Homer	HWWGTCAGCAWWTTT	1	0.7894	15	0.0379	5787.3	0.0252
OGup	Tgif1	Homeobox	mES-Tgif1-ChIP-Seq	GSE55404	Homer	YTGWCADY	1	0.8279	148	0.3737	78288.9	0.3403
OGup	MyoG	bHLH	C2C12-MyoG-ChIP-Seq	GSE36024	Homer	AACAGCTG	1	0.8279	65	0.1641	32062.3	0.1394
OGup	Sox3	HMG	NPC-Sox3-ChIP-Seq	GSE33059	Homer	CCWTTGTY	1	0.8279	76	0.1919	38100.5	0.1656
OGup	BMYB	HTH	Hela-BMYB-ChIP-Seq	GSE27030	Homer	NHAACBGYYV	0	0.869	71	0.1793	35572.5	0.1546
OGup	Fra1	bZIP	BT549-Fra1-ChIP-Seq	GSE46166	Homer	NNATGASTCATH	0	0.905	43	0.1086	20555.1	0.0893
OGup	ZNF143|STAF	Zf	CUTLL-ZNF143-ChIP-Seq	GSE29600	Homer	ATTTCCCAGVAKSCY	0	0.905	20	0.0505	8585.8	0.0373
OGup	E2F	E2F	Hela-CellCycle-Expression		Homer	TTSGCGCGAAAA	0	0.9065	3	0.0076	675.6	0.0029
OGup	Maz	Zf	HepG2-Maz-ChIP-Seq	GSE31477	Homer	GGGGGGGG	0	0.926	62	0.1566	31008.2	0.1348
OGup	Sox2	HMG	mES-Sox2-ChIP-Seq	GSE11431	Homer	BCCATTGTTC	0	0.9763	38	0.096	18194.3	0.0791
OGup	Chop	bZIP	MEF-Chop-ChIP-Seq	GSE35681	Homer	ATTGCATCAT	0	0.9763	11	0.0278	4301.7	0.0187
OGup	Fra2	bZIP	Striatum-Fra2-ChIP-Seq	GSE43429	Homer	GGATGACTCATC	0	0.9763	38	0.096	18257.3	0.0794
OGup	Hnf1	Homeobox	Liver-Foxa2-Chip-Seq	GSE25694	Homer	GGTTAAWCATTAA	0	0.9763	6	0.0152	1987.7	0.0086
OGup	HIF2a	bHLH	785_O-HIF2a-ChIP-Seq	GSE34871	Homer	GCACGTACCC	0	0.9763	16	0.0404	6798.4	0.0295
OGup	Atf2	bZIP	3T3L1-Atf2-ChIP-Seq	GSE56872	Homer	NRRTGACGTCAT	0	0.9763	16	0.0404	6813.1	0.0296
OGup	NFkB-p65	RHD	GM12787-p65-ChIP-Seq	GSE19485	Homer	WGGGGATTTCCC	0	0.9763	22	0.0556	9877.2	0.0429
OGup	Foxa3	Forkhead	Liver-Foxa3-ChIP-Seq	GSE77670	Homer	BSNTGTTTACWYWGN	0	0.9763	15	0.0379	6325.8	0.0275
OGup	Atf4	bZIP	MEF-Atf4-ChIP-Seq	GSE35681	Homer	MTGATGCAAT	0	0.9763	14	0.0354	5835.9	0.0254
OGup	Fox:Ebox	Forkhead,bHLH	Panc1-Foxa2-ChIP-Seq	GSE47459	Homer	NNNVCTGWGYAAACASN	0	0.9763	51	0.1288	25365	0.1102
OGup	Hoxb4	Homeobox	ES-Hoxb4-ChIP-Seq	GSE34014	Homer	TGATTRATGGCY	0	0.9763	10	0.0253	3934.8	0.0171
OGup	Barx1	Homeobox	Stomach-Barx1.3xFlag-ChIP-Seq	GSE69483	Homer	AAACMATTAN	0	0.9763	21	0.053	9492.1	0.0413
OGup	JunD	bZIP	K562-JunD-ChIP-Seq		Homer	ATGACGTCATCN	0	0.9763	6	0.0152	2059.7	0.009
OGup	Nur77	NR	K562-NR4A1-ChIP-Seq	GSE31363	Homer	TGACCTTTNCNT	0	0.9763	8	0.0202	2997.9	0.013
OGup	HLF	bZIP	HSC-HLF.Flag-ChIP-Seq	GSE69817	Homer	RTTATGYAAB	0	0.9763	38	0.096	18542.8	0.0806
OGup	bZIP:IRF	bZIP,IRF	Th17-BatF-ChIP-Seq	GSE39756	Homer	NAGTTTCABTHTGACTNW	0	0.9763	22	0.0556	10088.5	0.0438
OGup	SCL	bHLH	HPC7-Scl-ChIP-Seq	GSE13511	Homer	AVCAGCTG	0	0.9763	239	0.6035	132782	0.5771
OGup	IRF2	IRF	Erythroblas-IRF2-ChIP-Seq	GSE36985	Homer	GAAASYGAAASY	0	0.9763	6	0.0152	2096.3	0.0091
OGup	Foxa2	Forkhead	Liver-Foxa2-ChIP-Seq	GSE25694	Homer	CYTGTTTACWYW	0	0.9763	35	0.0884	17011.8	0.0739
OGup	ZSCAN22	Zf	HEK293-ZSCAN22.GFP-ChIP-Seq	GSE58341	Homer	SMCAGTCWGAKGGAGGAGGC	0	0.9763	5	0.0126	1651.3	0.0072
OGup	PRDM9	Zf	Testis-DMC1-ChIP-Seq	GSE35498	Homer	ADGGYAGYAGCATCT	0	0.9763	25	0.0631	11722.8	0.051
OGup	CHR	?	Hela-CellCycle-Expression		Homer	SRGTTTCAAA	0	0.9763	28	0.0707	13313.6	0.0579
OGup	STAT6	Stat	Macrophage-Stat6-ChIP-Seq	GSE38377	Homer	TTCCKNAGAA	0	0.9763	28	0.0707	13349.4	0.058
OGup	Zic	Zf	Cerebellum-ZIC1.2-ChIP-Seq	GSE60731	Homer	CCTGCTGAGH	0	0.9763	45	0.1136	22535.1	0.0979
OGup	MITF	bHLH	MastCells-MITF-ChIP-Seq	GSE48085	Homer	RTCATGTGAC	0	0.9763	40	0.101	19918.1	0.0866
OGup	MYB	HTH	ERMYB-Myb-ChIPSeq	GSE22095	Homer	GGCVGTTR	0	0.9763	78	0.197	40900.1	0.1778
OGup	HNF1b	Homeobox	PDAC-HNF1B-ChIP-Seq	GSE64557	Homer	GTTAATNATTAA	0	0.9763	6	0.0152	2173.7	0.0094
OGup	Sox17	HMG	Endoderm-Sox17-ChIP-Seq	GSE61475	Homer	CCATTGTTYB	0	0.9763	30	0.0758	14566.2	0.0633
OGup	Zfp809	Zf	ES-Zfp809-ChIP-Seq	GSE70799	Homer	GGGGCTYGKCTGGGA	0	0.9763	9	0.0227	3689.4	0.016
OGup	2019-10-04	POU,Homeobox	mES-Oct4-ChIP-Seq	GSE11431	Homer	ATTTGCATAW	0	0.9763	24	0.0606	11487.4	0.0499
OGup	DMRT6	DM	Testis-DMRT6-ChIP-Seq	GSE60440	Homer	YDGHTACAWTGTADC	0	0.9763	9	0.0227	3737.9	0.0162
OGup	GFY	?	Promoter		Homer	ACTACAATTCCC	0	0.9763	4	0.0101	1340.7	0.0058
OGup	NeuroD1	bHLH	Islet-NeuroD1-ChIP-Seq	GSE30298	Homer	GCCATCTGTT	0	0.9763	59	0.149	30730.8	0.1336
OGup	ZNF322	Zf	HEK293-ZNF322.GFP-ChIP-Seq	GSE58341	Homer	GAGCCTGGTACTGWGCCTGR	0	0.9763	14	0.0354	6356.3	0.0276
OGup	EBF1	EBF	Near-E2A-ChIP-Seq	GSE21512	Homer	GTCCCCWGGGGA	0	0.9787	43	0.1086	22071.2	0.0959
OGup	Sox4	HMG	proB-Sox4-ChIP-Seq	GSE50066	Homer	YCTTTGTTCC	0	0.9971	36	0.0909	18296.2	0.0795
OGup	ZNF16	Zf	HEK293-ZNF16.GFP-ChIP-Seq	GSE58341	Homer	MACCTTCYATGGCTCCCTAKTGCCY	0	1	1	0.0025	151.5	0.0007
OGup	Gfi1b	Zf	HPC7-Gfi1b-ChIP-Seq	GSE22178	Homer	MAATCACTGC	0	1	32	0.0808	16162.8	0.0702
OGup	Nkx6.1	Homeobox	Islet-Nkx6.1-ChIP-Seq	GSE40975	Homer	GKTAATGR	0	1	111	0.2803	60632	0.2635
OGup	Egr2	Zf	Thymocytes-Egr2-ChIP-Seq	GSE34254	Homer	NGCGTGGGCGGR	0	1	13	0.0328	6039.2	0.0262
OGup	CEBP	bZIP	ThioMac-CEBPb-ChIP-Seq	GSE21512	Homer	ATTGCGCAAC	0	1	25	0.0631	12476.3	0.0542
OGup	DMRT1	DM	Testis-DMRT1-ChIP-Seq	GSE64892	Homer	TWGHWACAWTGTWDC	0	1	10	0.0253	4493.9	0.0195
OGup	ETS	ETS	Promoter		Homer	AACCGGAAGT	0	1	15	0.0379	7152.4	0.0311
OGup	Brn2	POU,Homeobox	NPC-Brn2-ChIP-Seq	GSE35496	Homer	ATGAATATTC	0	1	6	0.0152	2498.4	0.0109
OGup	ZNF692	Zf	HEK293-ZNF692.GFP-ChIP-Seq	GSE58341	Homer	GTGGGCCCCA	0	1	5	0.0126	2007.3	0.0087
OGup	GATA	Zf,IR4	iTreg-Gata3-ChIP-Seq	GSE20898	Homer	NAGATWNBNATCTNN	0	1	4	0.0101	1538.8	0.0067
OGup	Tcfcp2l1	CP2	mES-Tcfcp2l1-ChIP-Seq	GSE11431	Homer	NRAACCRGTTYRAACCRGYT	0	1	7	0.0177	3057.6	0.0133
OGup	USF1	bHLH	GM12878-Usf1-ChIP-Seq	GSE32465	Homer	SGTCACGTGR	0	1	19	0.048	9481.2	0.0412
OGup	Smad2	MAD	ES-SMAD2-ChIP-Seq	GSE29422	Homer	CTGTCTGG	0	1	77	0.1944	42012.7	0.1826
OGup	NF1:FOXA1	CTF,Forkhead	LNCAP-FOXA1-ChIP-Seq	GSE27824	Homer	WNTGTTTRYTTTGGCA	0	1	3	0.0076	1111.8	0.0048
OGup	CArG	MADS	PUER-Srf-ChIP-Seq	Sullivan_et_al.	Homer	CCATATATGGNM	0	1	13	0.0328	6355.6	0.0276
OGup	Zfp281	Zf	ES-Zfp281-ChIP-Seq	GSE81042	Homer	CCCCTCCCCCAC	0	1	12	0.0303	5817.5	0.0253
OGup	Pbx3	Homeobox	GM12878-PBX3-ChIP-Seq	GSE32465	Homer	SCTGTCAMTCAN	0	1	12	0.0303	5819.5	0.0253
OGup	ZNF675	Zf	HEK293-ZNF675.GFP-ChIP-Seq	GSE58341	Homer	ARGAGGMCAAAATGW	0	1	6	0.0152	2676.6	0.0116
OGup	HNF6	Homeobox	Liver-Hnf6-ChIP-Seq	ERP000394	Homer	NTATYGATCH	0	1	17	0.0429	8670.2	0.0377
OGup	T1ISRE	IRF	ThioMac-Ifnb-Expression		Homer	ACTTTCGTTTCT	0	1	1	0.0025	236	0.001
OGup	HOXB13	Homeobox	ProstateTumor-HOXB13-ChIP-Seq	GSE56288	Homer	TTTTATKRGG	0	1	41	0.1035	22128	0.0962
OGup	RORgt	NR	EL4-RORgt.Flag-ChIP-Seq	GSE56019	Homer	AAYTAGGTCA	0	1	6	0.0152	2748	0.0119
OGup	Usf2	bHLH	C2C12-Usf2-ChIP-Seq	GSE36030	Homer	GTCACGTGGT	0	1	13	0.0328	6537.2	0.0284
OGup	EWS:FLI1-fusion	ETS	SK_N_MC-EWS:FLI1-ChIP-Seq	SRA014231	Homer	VACAGGAAAT	0	1	27	0.0682	14301.4	0.0622
OGup	Sox10	HMG	SciaticNerve-Sox3-ChIP-Seq	GSE35132	Homer	CCWTTGTYYB	0	1	67	0.1692	36977.3	0.1607
OGup	GATA:SCL	Zf,bHLH	Ter119-SCL-ChIP-Seq	GSE18720	Homer	CRGCTGBNGNSNNSAGATAA	0	1	6	0.0152	2771.3	0.012
OGup	FOXM1	Forkhead	MCF7-FOXM1-ChIP-Seq	GSE72977	Homer	TRTTTACTTW	0	1	40	0.101	21664.1	0.0942
OGup	STAT6	Stat	CD4-Stat6-ChIP-Seq	GSE22104	Homer	ABTTCYYRRGAA	0	1	24	0.0606	12749.3	0.0554
OGup	LXRE	NR,DR4	RAW-LXRb.biotin-ChIP-Seq	GSE21512	Homer	RGGTTACTANAGGTCA	0	1	2	0.0051	733.9	0.0032
OGup	GATA3	Zf	iTreg-Gata3-ChIP-Seq	GSE20898	Homer	AGATAASR	0	1	58	0.1465	32058.3	0.1393
OGup	IRF1	IRF	PBMC-IRF1-ChIP-Seq	GSE43036	Homer	GAAAGTGAAAGT	0	1	6	0.0152	2849.7	0.0124
OGup	2019-10-02	POU,Homeobox	Bcell-Oct2-ChIP-Seq	GSE21512	Homer	ATATGCAAAT	0	1	13	0.0328	6701.1	0.0291
OGup	ETS:E-box	ETS,bHLH	HPC7-Scl-ChIP-Seq	GSE22178	Homer	AGGAARCAGCTG	0	1	6	0.0152	2865	0.0125
OGup	ETS1	ETS	Jurkat-ETS1-ChIP-Seq	GSE17954	Homer	ACAGGAAGTG	0	1	49	0.1237	27042.2	0.1175
OGup	ZNF416	Zf	HEK293-ZNF416.GFP-ChIP-Seq	GSE58341	Homer	WDNCTGGGCA	0	1	59	0.149	32791.7	0.1425
OGup	CRE	bZIP	Promoter		Homer	CSGTGACGTCAC	0	1	9	0.0227	4528.2	0.0197
OGup	Lhx2	Homeobox	HFSC-Lhx2-ChIP-Seq	GSE48068	Homer	TAATTAGN	0	1	48	0.1212	26562.3	0.1154
OGup	SPDEF	ETS	VCaP-SPDEF-ChIP-Seq	SRA014231	Homer	ASWTCCTGBT	0	1	46	0.1162	25489.2	0.1108
OGup	MafK	bZIP	C2C12-MafK-ChIP-Seq	GSE36030	Homer	GCTGASTCAGCA	0	1	14	0.0354	7412.8	0.0322
OGup	Tcf3	HMG	mES-Tcf3-ChIP-Seq	GSE11724	Homer	ASWTCAAAGG	0	1	10	0.0253	5177.4	0.0225
OGup	Six1	Homeobox	Myoblast-Six1-ChIP-Chip	GSE20150	Homer	GKVTCADRTTWC	0	1	9	0.0227	4630.2	0.0201
OGup	KLF14	Zf	HEK293-KLF14.GFP-ChIP-Seq	GSE58341	Homer	RGKGGGCGKGGC	0	1	81	0.2045	45705.6	0.1986
OGup	Atf7	bZIP	3T3L1-Atf7-ChIP-Seq	GSE56872	Homer	NGRTGACGTCAY	0	1	18	0.0455	9694.4	0.0421
OGup	RARg	NR	ES-RARg-ChIP-Seq	GSE30538	Homer	AGGTCAAGGTCA	0	1	2	0.0051	816.9	0.0036
OGup	EKLF	Zf	Erythrocyte-Klf1-ChIP-Seq	GSE20478	Homer	NWGGGTGTGGCY	0	1	8	0.0202	4120.2	0.0179
OGup	Prop1	Homeobox	GHFT1-PROP1.biotin-ChIP-Seq	GSE77302	Homer	NTAATBNAATTA	0	1	21	0.053	11504.3	0.05
OGup	Bapx1	Homeobox	VertebralCol-Bapx1-ChIP-Seq	GSE36672	Homer	TTRAGTGSYK	0	1	91	0.2298	51708.3	0.2247
OGup	Pitx1:Ebox	Homeobox,bHLH	Hindlimb-Pitx1-ChIP-Seq	GSE41591	Homer	YTAATTRAWWCCAGATGT	0	1	9	0.0227	4717.1	0.0205
OGup	TATA-Box	TBP	Promoter		Homer	CCTTTTAWAGSC	0	1	53	0.1338	29831.5	0.1297
OGup	AR-halfsite	NR	LNCaP-AR-ChIP-Seq	GSE27824	Homer	CCAGGAACAG	0	1	178	0.4495	102052	0.4435
OGup	THRa	NR	C17.2-THRa-ChIP-Seq	GSE38347	Homer	GGTCANYTGAGGWCA	0	1	13	0.0328	7030.8	0.0306
OGup	E2F6	E2F	Hela-E2F6-ChIP-Seq	GSE31477	Homer	GGCGGGAARN	0	1	17	0.0429	9315.5	0.0405
OGup	Elk1	ETS	Hela-Elk1-ChIP-Seq	GSE31477	Homer	HACTTCCGGY	0	1	22	0.0556	12239.1	0.0532
OGup	E-box	bHLH	Promoter		Homer	SSGGTCACGTGA	0	1	3	0.0076	1437.1	0.0062
OGup	EWS:ERG-fusion	ETS	CADO_ES1-EWS:ERG-ChIP-Seq	SRA014231	Homer	ATTTCCTGTN	0	1	31	0.0783	17439.2	0.0758
OGup	GRE	NR,IR3	RAW264.7-GRE-ChIP-Seq	Unpublished	Homer	VAGRACAKWCTGTYC	0	1	11	0.0278	5992	0.026
OGup	ZFX	Zf	mES-Zfx-ChIP-Seq	GSE11431	Homer	AGGCCTRG	0	1	43	0.1086	24415.9	0.1061
OGup	Tcf4	HMG	Hct116-Tcf4-ChIP-Seq	SRA012054	Homer	ASATCAAAGGVA	0	1	17	0.0429	9455.2	0.0411
OGup	EBNA1	EBV-virus	Raji-EBNA1-ChIP-Seq	GSE30709	Homer	GGYAGCAYDTGCTDCCCNNN	0	1	1	0.0025	361.3	0.0016
OGup	Cux2	Homeobox	Liver-Cux2-ChIP-Seq	GSE35985	Homer	HNRAATCAAT	0	1	13	0.0328	7193.3	0.0313
OGup	HOXA2	Homeobox	mES-Hoxa2-ChIP-Seq	Donaldson_et_al.	Homer	GYCATCMATCAT	0	1	4	0.0101	2057.8	0.0089
OGup	Nrf2	bZIP	Lymphoblast-Nrf2-ChIP-Seq	GSE37589	Homer	HTGCTGAGTCAT	0	1	4	0.0101	2060.6	0.009
OGup	Pax7	Paired,Homeobox,long	Myoblast-Pax7-ChIP-Seq	GSE25064	Homer	TAATCHGATTAC	0	1	1	0.0025	373.9	0.0016
OGup	RBPJ:Ebox	?,bHLH	Panc1-Rbpj1-ChIP-Seq	GSE47459	Homer	GGGRAARRGRMCAGMTG	0	1	16	0.0404	8970	0.039
OGup	Meis1	Homeobox	MastCells-Meis1-ChIP-Seq	GSE48085	Homer	VGCTGWCAVB	0	1	77	0.1944	44252.2	0.1923
OGup	NFY	CCAAT	Promoter		Homer	RGCCAATSRG	0	1	27	0.0682	15328.4	0.0666
OGup	E2F3	E2F	MEF-E2F3-ChIP-Seq	GSE71376	Homer	BTKGGCGGGAAA	0	1	20	0.0505	11302.7	0.0491
OGup	EBF	EBF	proBcell-EBF-ChIP-Seq	GSE21978	Homer	DGTCCCYRGGGA	0	1	8	0.0202	4381	0.019
OGup	Tbx20	T-box	Heart-Tbx20-ChIP-Seq	GSE29636	Homer	GGTGYTGACAGS	0	1	10	0.0253	5539.1	0.0241
OGup	Srebp2	bHLH	HepG2-Srebp2-ChIP-Seq	GSE31477	Homer	CGGTCACSCCAC	0	1	5	0.0126	2665.9	0.0116
OGup	ARE	NR	LNCAP-AR-ChIP-Seq	GSE27824	Homer	RGRACASNSTGTYCYB	0	1	12	0.0303	6709.4	0.0292
OGup	GRE	NR,IR3	A549-GR-ChIP-Seq	GSE32465	Homer	NRGVACABNVTGTYCY	0	1	6	0.0152	3260.2	0.0142
OGup	Bcl6	Zf	Liver-Bcl6-ChIP-Seq	GSE31578	Homer	NNNCTTTCCAGGAAA	0	1	59	0.149	33975.8	0.1477
OGup	Sox15	HMG	CPA-Sox15-ChIP-Seq	GSE62909	Homer	RAACAATGGN	0	1	39	0.0985	22380.4	0.0973
OGup	E2F7	E2F	Hela-E2F7-ChIP-Seq	GSE32673	Homer	VDTTTCCCGCCA	0	1	3	0.0076	1534.1	0.0067
OGup	Gata4	Zf	Heart-Gata4-ChIP-Seq	GSE35151	Homer	NBWGATAAGR	0	1	36	0.0909	20667	0.0898
OGup	HOXA9	Homeobox	HSC-Hoxa9-ChIP-Seq	GSE33509	Homer	GGCCATAAATCA	0	1	24	0.0606	13764.2	0.0598
OGup	CEBP:CEBP	bZIP	MEF-Chop-ChIP-Seq	GSE35681	Homer	NTNATGCAAYMNNHTGMAAY	0	1	5	0.0126	2725.8	0.0118
OGup	Brachyury	T-box	Mesoendoderm-Brachyury-ChIP-exo	GSE54963	Homer	ANTTMRCASBNNNGTGYKAAN	0	1	12	0.0303	6803.7	0.0296
OGup	Etv2	ETS	ES-ER71-ChIP-Seq	GSE59402	Homer(0.967)	NNAYTTCCTGHN	0	1	41	0.1035	23679.1	0.1029
OGup	RFX	HTH	K562-RFX3-ChIP-Seq	SRA012198	Homer	CGGTTGCCATGGCAAC	0	1	8	0.0202	4499.4	0.0196
OGup	ELF1	ETS	Jurkat-ELF1-ChIP-Seq	SRA014231	Homer	AVCCGGAAGT	0	1	20	0.0505	11503.4	0.05
OGup	Tbr1	T-box	Cortex-Tbr1-ChIP-Seq	GSE71384	Homer	AAGGTGTKAA	0	1	63	0.1591	36561.8	0.1589
OGup	PU.1:IRF8	ETS:IRF	pDC-Irf8-ChIP-Seq	GSE66899	Homer	GGAAGTGAAAST	0	1	8	0.0202	4521.7	0.0197
OGup	NFAT:AP1	RHD,bZIP	Jurkat-NFATC1-ChIP-Seq	Jolma_et_al.	Homer	SARTGGAAAAWRTGAGTCAB	0	1	7	0.0177	3948.2	0.0172
OGup	Tbx5	T-box	HL1-Tbx5.biotin-ChIP-Seq	GSE21529	Homer	AGGTGTCA	0	1	140	0.3535	81386.7	0.3537
OGup	Nanog	Homeobox	mES-Nanog-ChIP-Seq	GSE11724	Homer	RGCCATTAAC	0	1	172	0.4343	100041	0.4348
OGup	Nr5a2	NR	Pancreas-LRH1-ChIP-Seq	GSE34295	Homer	BTCAAGGTCA	0	1	21	0.053	12174.6	0.0529
OGup	ZNF711	Zf	SHSY5Y-ZNF711-ChIP-Seq	GSE20673	Homer	AGGCCTAG	0	1	58	0.1465	33757.1	0.1467
OGup	Rfx1	HTH	NPC-H3K4me1-ChIP-Seq	GSE16256	Homer	KGTTGCCATGGCAA	0	1	13	0.0328	7497.7	0.0326
OGup	HRE	HSF	Striatum-HSF1-ChIP-Seq	GSE38000	Homer	TTCTAGAABNTTCTA	0	1	9	0.0227	5185	0.0225
OGup	Phox2a	Homeobox	Neuron-Phox2a-ChIP-Seq	GSE31456	Homer	YTAATYNRATTA	0	1	12	0.0303	6958.6	0.0302
OGup	Sox9	HMG	Limb-SOX9-ChIP-Seq	GSE73225	Homer	AGGVNCCTTTGT	0	1	34	0.0859	19862.7	0.0863
OGup	Sp1	Zf	Promoter		Homer	GGCCCCGCCCCC	0	1	9	0.0227	5211.1	0.0226
OGup	Mef2c	MADS	GM12878-Mef2c-ChIP-Seq	GSE32465	Homer	DCYAAAAATAGM	0	1	27	0.0682	15868	0.069
OGup	FOXK1	Forkhead	HEK293-FOXK1-ChIP-Seq	GSE51673	Homer	NVWTGTTTAC	0	1	37	0.0934	21735.9	0.0945
OGup	ERG	ETS	VCaP-ERG-ChIP-Seq	GSE14097	Homer	ACAGGAAGTG	0	1	71	0.1793	41659.4	0.1811
OGup	Elk4	ETS	Hela-Elk4-ChIP-Seq	GSE31477	Homer	NRYTTCCGGY	0	1	21	0.053	12378.3	0.0538
OGup	NFkB-p65-Rel	RHD	ThioMac-LPS-Expression	GSE23622	Homer	GGAAATTCCC	0	1	2	0.0051	1087.8	0.0047
OGup	ETV1	ETS	GIST48-ETV1-ChIP-Seq	GSE22441	Homer	AACCGGAAGT	0	1	59	0.149	34695.8	0.1508
OGup	Bach1	bZIP	K562-Bach1-ChIP-Seq	GSE31477	Homer	AWWNTGCTGAGTCAT	0	1	4	0.0101	2306	0.01
OGup	ZBTB12	Zf	HEK293-ZBTB12.GFP-ChIP-Seq	GSE58341	Homer	NGNTCTAGAACCNGV	0	1	15	0.0379	8870.3	0.0386
OGup	PRDM14	Zf	H1-PRDM14-ChIP-Seq	GSE22767	Homer	RGGTCTCTAACY	0	1	10	0.0253	5918.8	0.0257
OGup	HRE	HSF	HepG2-HSF1-ChIP-Seq	GSE31477	Homer	BSTTCTRGAABVTTCYAGAA	0	1	6	0.0152	3532.3	0.0154
OGup	ZNF669	Zf	HEK293-ZNF669.GFP-ChIP-Seq	GSE58341	Homer	GARTGGTCATCGCCC	0	1	2	0.0051	1118.8	0.0049
OGup	Rfx6	HTH	Min6b1-Rfx6.HA-ChIP-Seq	GSE62844	Homer	TGTTKCCTAGCAACM	0	1	50	0.1263	29603.2	0.1287
OGup	KLF5	Zf	LoVo-KLF5-ChIP-Seq	GSE49402	Homer	DGGGYGKGGC	0	1	47	0.1187	27873.3	0.1211
OGup	KLF10	Zf	HEK293-KLF10.GFP-ChIP-Seq	GSE58341	Homer	GGGGGTGTGTCC	0	1	31	0.0783	18471.2	0.0803
OGup	MafB	bZIP	BMM-Mafb-ChIP-Seq	GSE75722	Homer	WNTGCTGASTCAGCANWTTY	0	1	20	0.0505	11980.7	0.0521
OGup	TEAD4	TEA	Tropoblast-Tead4-ChIP-Seq	GSE37350	Homer	CCWGGAATGY	0	1	33	0.0833	19705.6	0.0856
OGup	PAX3:FKHR-fusion	Paired,Homeobox	Rh4-PAX3:FKHR-ChIP-Seq	GSE19063	Homer	ACCRTGACTAATTNN	0	1	7	0.0177	4232.3	0.0184
OGup	GLI3	Zf	Limb-GLI3-ChIP-Chip	GSE11077	Homer	CGTGGGTGGTCC	0	1	4	0.0101	2408.4	0.0105
OGup	GABPA	ETS	Jurkat-GABPa-ChIP-Seq	GSE17954	Homer	RACCGGAAGT	0	1	37	0.0934	22119.5	0.0961
OGup	CLOCK	bHLH	Liver-Clock-ChIP-Seq	GSE39860	Homer	GHCACGTG	0	1	20	0.0505	12048.9	0.0524
OGup	IRF8	IRF	BMDM-IRF8-ChIP-Seq	GSE77884	Homer	GRAASTGAAAST	0	1	12	0.0303	7281.3	0.0316
OGup	ZNF382	Zf	HEK293-ZNF382.GFP-ChIP-Seq	GSE58341	Homer	GNCTGTASTRNTGBCTCHTT	0	1	1	0.0025	542.6	0.0024
OGup	ISRE	IRF	ThioMac-LPS-Expression	GSE23622	Homer	AGTTTCASTTTC	0	1	2	0.0051	1195.9	0.0052
OGup	Nr5a2	NR	mES-Nr5a2-ChIP-Seq	GSE19019	Homer	BTCAAGGTCA	0	1	15	0.0379	9144	0.0397
OGup	Foxo1	Forkhead	RAW-Foxo1-ChIP-Seq	Fan_et_al.	Homer	CTGTTTAC	0	1	82	0.2071	48769.9	0.212
OGup	Tbet	T-box	CD8-Tbet-ChIP-Seq	GSE33802	Homer	AGGTGTGAAM	0	1	43	0.1086	25834.9	0.1123
OGup	ZNF264	Zf	HEK293-ZNF264.GFP-ChIP-Seq	GSE58341	Homer	RGGGCACTAACY	0	1	21	0.053	12781.4	0.0556
OGup	NF-E2	bZIP	K562-NFE2-ChIP-Seq	GSE31477	Homer	GATGACTCAGCA	0	1	4	0.0101	2496.1	0.0108
OGup	YY1	Zf	Promoter		Homer	CAAGATGGCGGC	0	1	2	0.0051	1229.2	0.0053
OGup	Cdx2	Homeobox	mES-Cdx2-ChIP-Seq	GSE14586	Homer	GYMATAAAAH	0	1	21	0.053	12838.7	0.0558
OGup	BMAL1	bHLH	Liver-Bmal1-ChIP-Seq	GSE39860	Homer	GNCACGTG	0	1	76	0.1919	45407.1	0.1974
OGup	Pit1	Homeobox	GCrat-Pit1-ChIP-Seq	GSE58009	Homer	ATGMATATDC	0	1	39	0.0985	23573.7	0.1025
OGup	KLF6	Zf	PDAC-KLF6-ChIP-Seq	GSE64557	Homer	MKGGGYGTGGCC	0	1	36	0.0909	21803.7	0.0948
OGup	Unknown-ESC-element	?	mES-Nanog-ChIP-Seq	GSE11724	Homer	CACAGCAGGGGG	0	1	25	0.0631	15255.5	0.0663
OGup	STAT1	Stat	HelaS3-STAT1-ChIP-Seq	GSE12782	Homer	NATTTCCNGGAAAT	0	1	11	0.0278	6837	0.0297
OGup	GSC	Homeobox	FrogEmbryos-GSC-ChIP-Seq	DRA000576	Homer	RGGATTAR	0	1	41	0.1035	24816.5	0.1079
OGup	Ets1-distal	ETS	CD4+-PolII-ChIP-Seq	Barski_et_al.	Homer	MACAGGAAGT	0	1	12	0.0303	7463.5	0.0324
OGup	Brn1	POU,Homeobox	NPC-Brn1-ChIP-Seq	GSE35496	Homer	TATGCWAATBAV	0	1	13	0.0328	8085.2	0.0351
OGup	bHLHE40	bHLH	HepG2-BHLHE40-ChIP-Seq	GSE31477	Homer	KCACGTGMCN	0	1	10	0.0253	6264.1	0.0272
OGup	FOXK2	Forkhead	U2OS-FOXK2-ChIP-Seq	E-MTAB-2204	Homer	SCHTGTTTACAT	0	1	22	0.0556	13533.6	0.0588
OGup	Gata2	Zf	K562-GATA2-ChIP-Seq	GSE18829	Homer	BBCTTATCTS	0	1	21	0.053	12968.5	0.0564
OGup	LRF	Zf	Erythroblasts-ZBTB7A-ChIP-Seq	GSE74977	Homer	AAGACCCYYN	0	1	40	0.101	24387.5	0.106
OGup	2019-10-06	POU,Homeobox	NPC-Pou3f1-ChIP-Seq	GSE35496	Homer	WATGCAAATGAG	0	1	17	0.0429	10649.7	0.0463
OGup	HIF-1b	HLH	T47D-HIF1b-ChIP-Seq	GSE59937	Homer	RTACGTGC	0	1	40	0.101	24526.1	0.1066
OGup	HIF-1a	bHLH	MCF7-HIF1a-ChIP-Seq	GSE28352	Homer	TACGTGCV	0	1	7	0.0177	4537.5	0.0197
OGup	Gata6	Zf	HUG1N-GATA6-ChIP-Seq	GSE51936	Homer	YCTTATCTBN	0	1	30	0.0758	18567.1	0.0807
OGup	Gata1	Zf	K562-GATA1-ChIP-Seq	GSE18829	Homer	SAGATAAGRV	0	1	18	0.0455	11333.6	0.0493
OGup	DUX4	Homeobox	Myoblasts-DUX4.V5-ChIP-Seq	GSE75791	Homer	NWTAAYCYAATCAWN	0	1	1	0.0025	654.7	0.0028
OGup	E2F1	E2F	Hela-E2F1-ChIP-Seq	GSE22478	Homer	CWGGCGGGAA	0	1	5	0.0126	3325.4	0.0145
OGup	PU.1	ETS	ThioMac-PU.1-ChIP-Seq	GSE21512	Homer	AGAGGAAGTG	0	1	19	0.048	12020	0.0522
OGup	RAR:RXR	NR,DR5	ES-RAR-ChIP-Seq	GSE56893	Homer	AGGTCAAGGTCA	0	1	3	0.0076	2038.6	0.0089
OGup	RAR:RXR	NR,DR5	ES-RAR-ChIP-Seq	GSE56893	Homer	AGGTCAAGGTCA	0	1	3	0.0076	2038.6	0.0089
OGup	OCT:OCT	POU,Homeobox	NPC-OCT6-ChIP-Seq	GSE43916	Homer	YATGCATATRCATRT	0	1	4	0.0101	2700.7	0.0117
OGup	ZNF189	Zf	HEK293-ZNF189.GFP-ChIP-Seq	GSE58341	Homer	TGGAACAGMA	0	1	34	0.0859	21128.3	0.0918
OGup	Oct4:Sox17	POU,Homeobox,HMG	F9-Sox17-ChIP-Seq	GSE44553	Homer	CCATTGTATGCAAAT	0	1	4	0.0101	2732.6	0.0119
OGup	Unknown	Homeobox	Limb-p300-ChIP-Seq		Homer	SSCMATWAAA	0	1	21	0.053	13352.5	0.058
OGup	Pitx1	Homeobox	Chicken-Pitx1-ChIP-Seq	GSE38910	Homer	TAATCCCN	0	1	165	0.4167	98559.6	0.4284
OGup	ELF3	ETS	PDAC-ELF3-ChIP-Seq	GSE64557	Homer	ANCAGGAAGT	0	1	28	0.0707	17644.1	0.0767
OGup	ZNF317	Zf	HEK293-ZNF317.GFP-ChIP-Seq	GSE58341	Homer	GTCWGCTGTYYCTCT	0	1	3	0.0076	2096.7	0.0091
OGup	Stat3	Stat	mES-Stat3-ChIP-Seq	GSE11431	Homer	CTTCCGGGAA	0	1	19	0.048	12181.9	0.0529
OGup	Fli1	ETS	CD8-FLI-ChIP-Seq	GSE20898	Homer	NRYTTCCGGH	0	1	45	0.1136	27958.8	0.1215
OGup	NPAS	bHLH	Liver-NPAS-ChIP-Seq	GSE39860	Homer	NVCACGTG	0	1	65	0.1641	39931.7	0.1736
OGup	Foxh1	Forkhead	hESC-FOXH1-ChIP-Seq	GSE29422	Homer	NNTGTGGATTSS	0	1	20	0.0505	12856.1	0.0559
OGup	NPAS2	bHLH	Liver-NPAS2-ChIP-Seq	GSE39860	Homer	KCCACGTGAC	0	1	40	0.101	25033	0.1088
OGup	EHF	ETS	LoVo-EHF-ChIP-Seq	GSE49402	Homer	AVCAGGAAGT	0	1	52	0.1313	32239.6	0.1401
OGup	c-Myc	bHLH	LNCAP-cMyc-ChIP-Seq	Unpublished	Homer	VCCACGTG	0	1	14	0.0354	9184.7	0.0399
OGup	KLF3	Zf	MEF-Klf3-ChIP-Seq	GSE44748	Homer	NRGCCCCRCCCHBNN	0	1	16	0.0404	10463.5	0.0455
OGup	PAX5	Paired,Homeobox,condensed	GM12878-PAX5-ChIP-Seq	GSE32465	Homer	GTCACGCTCSCTGM	0	1	3	0.0076	2164.7	0.0094
OGup	Zic3	Zf	mES-Zic3-ChIP-Seq	GSE37889	Homer	GGCCYCCTGCTGDGH	0	1	22	0.0556	14208	0.0618
OGup	Rfx2	HTH	LoVo-RFX2-ChIP-Seq	GSE49402	Homer	GTTGCCATGGCAACM	0	1	7	0.0177	4832.2	0.021
OGup	Rfx5	HTH	GM12878-Rfx5-ChIP-Seq	GSE31477	Homer	SCCTAGCAACAG	0	1	16	0.0404	10532.6	0.0458
OGup	Eomes	T-box	H9-Eomes-ChIP-Seq	GSE26097	Homer	ATTAACACCT	0	1	89	0.2247	54447.5	0.2366
OGup	FOXA1	Forkhead	LNCAP-FOXA1-ChIP-Seq	GSE27824	Homer	WAAGTAAACA	0	1	41	0.1035	25903.2	0.1126
OGup	TCFL2	HMG	K562-TCF7L2-ChIP-Seq	GSE29196	Homer	ACWTCAAAGG	0	1	2	0.0051	1525	0.0066
OGup	E2F4	E2F	K562-E2F4-ChIP-Seq	GSE31477	Homer	GGCGGGAAAH	0	1	10	0.0253	6834.7	0.0297
OGup	Pdx1	Homeobox	Islet-Pdx1-ChIP-Seq	SRA008281	Homer	YCATYAATCA	0	1	34	0.0859	21769.4	0.0946
OGup	FOXP1	Forkhead	H9-FOXP1-ChIP-Seq	GSE31006	Homer	NYYTGTTTACHN	0	1	13	0.0328	8801.2	0.0383
OGup	Pax8	Paired,Homeobox	Thyroid-Pax8-ChIP-Seq	GSE26938	Homer	GTCATGCHTGRCTGS	0	1	11	0.0278	7550.2	0.0328
OGup	STAT4	Stat	CD4-Stat4-ChIP-Seq	GSE22104	Homer	NYTTCCWGGAAR	0	1	37	0.0934	23640.4	0.1027
OGup	GATA	Zf,IR3	iTreg-Gata3-ChIP-Seq	GSE20898	Homer	NNNNNBAGATAWYATCTVHN	0	1	4	0.0101	2972.7	0.0129
OGup	CDX4	Homeobox	ZebrafishEmbryos-Cdx4.Myc-ChIP-Seq	GSE48254	Homer	NGYCATAAAWCH	0	1	28	0.0707	18181.8	0.079
OGup	p73	p53	Trachea-p73-ChIP-Seq	PRJNA310161	Homer	NRRRCAWGTCCDGRCATGYY	0	1	1	0.0025	844.6	0.0037
OGup	Nkx2.2	Homeobox	NPC-Nkx2.2-ChIP-Seq	GSE61673	Homer	BTBRAGTGSN	0	1	77	0.1944	47949.9	0.2084
OGup	NFAT	RHD	Jurkat-NFATC1-ChIP-Seq	Jolma_et_al.	Homer	ATTTTCCATT	0	1	32	0.0808	20822.6	0.0905
OGup	Arnt:Ahr	bHLH	MCF7-Arnt-ChIP-Seq	Lo_et_al.	Homer	TBGCACGCAA	0	1	23	0.0581	15276.1	0.0664
OGup	GATA3	Zf,DR4	iTreg-Gata3-ChIP-Seq	GSE20898	Homer	AGATGKDGAGATAAG	0	1	2	0.0051	1664.7	0.0072
OGup	NFkB-p50,p52	RHD	Monocyte-p50-ChIP-Chip	Schreiber_et_al.	Homer	GGGGGAATCCCC	0	1	2	0.0051	1665.2	0.0072
OGup	GRHL2	CP2	HBE-GRHL2-ChIP-Seq	GSE46194	Homer	AAACYKGTTWDACMRGTTTB	0	1	10	0.0253	7116.6	0.0309
OGup	PGR	NR	EndoStromal-PGR-ChIP-Seq	GSE69539	Homer	AAGAACATWHTGTTC	0	1	8	0.0202	5835.5	0.0254
OGup	HNF4a	NR,DR1	HepG2-HNF4a-ChIP-Seq	GSE25021	Homer	CARRGKBCAAAGTYCA	0	1	11	0.0278	7804.9	0.0339
OGup	COUP-TFII	NR	Artia-Nr2f2-ChIP-Seq	GSE46497	Homer	AGRGGTCA	0	1	42	0.1061	27144	0.118
OGup	Nkx3.1	Homeobox	LNCaP-Nkx3.1-ChIP-Seq	GSE28264	Homer	AAGCACTTAA	0	1	91	0.2298	56617.4	0.2461
OGup	Klf9	Zf	GBM-Klf9-ChIP-Seq	GSE62211	Homer	GCCACRCCCACY	0	1	13	0.0328	9118	0.0396
OGup	Nkx2.5	Homeobox	HL1-Nkx2.5.biotin-ChIP-Seq	GSE21529	Homer	RRSCACTYAA	0	1	86	0.2172	53829.1	0.234
OGup	Pit1+1bp	Homeobox	GCrat-Pit1-ChIP-Seq	GSE58009	Homer	ATGCATAATTCA	0	1	10	0.0253	7261.7	0.0316
OGup	ZNF519	Zf	HEK293-ZNF519.GFP-ChIP-Seq	GSE58341	Homer	GAGSCCGAGC	0	1	6	0.0152	4616	0.0201
OGup	Mef2d	MADS	Retina-Mef2d-ChIP-Seq	GSE61391	Homer	GCTATTTTTAGC	0	1	11	0.0278	7949	0.0345
OGup	Nkx2.1	Homeobox	LungAC-Nkx2.1-ChIP-Seq	GSE43252	Homer	RSCACTYRAG	0	1	113	0.2854	70037.1	0.3044
OGup	Foxo3	Forkhead	U2OS-Foxo3-ChIP-Seq	E-MTAB-2701	Homer	DGTAAACA	0	1	23	0.0581	15649.8	0.068
OGup	Max	bHLH	K562-Max-ChIP-Seq	GSE31477	Homer	RCCACGTGGYYN	0	1	23	0.0581	15669.6	0.0681
OGup	Stat3+il21	Stat	CD4-Stat3-ChIP-Seq	GSE19198	Homer	SVYTTCCNGGAARB	0	1	26	0.0657	17689.2	0.0769
OGup	SF1	NR	H295R-Nr5a1-ChIP-Seq	GSE44220	Homer	CAAGGHCANV	0	1	11	0.0278	8104.5	0.0352
OGup	PAX5	Paired,Homeobox	GM12878-PAX5-ChIP-Seq	GSE32465	Homer	GCAGCCAAGCRTGACH	0	1	11	0.0278	8113.1	0.0353
OGup	PAX6	Paired,Homeobox	Forebrain-Pax6-ChIP-Seq	GSE66961	Homer	NGTGTTCAVTSAAGCGKAAA	0	1	2	0.0051	1848.7	0.008
OGup	Esrrb	NR	mES-Esrrb-ChIP-Seq	GSE11431	Homer	KTGACCTTGA	0	1	14	0.0354	10098.9	0.0439
OGup	GFY-Staf	?,Zf	Promoter		Homer	RACTACAATTCCCAGAAKGC	0	1	1	0.0025	1048.3	0.0046
OGup	PRDM1	Zf	Hela-PRDM1-ChIP-Seq	GSE31477	Homer	ACTTTCACTTTC	0	1	17	0.0429	12287	0.0534
OGup	STAT5	Stat	mCD4+-Stat5-ChIP-Seq	GSE12346	Homer	RTTTCTNAGAAA	0	1	11	0.0278	8368.9	0.0364
OGup	PPARE	NR,DR1	3T3L1-Pparg-ChIP-Seq	GSE13511	Homer	TGACCTTTGCCCCA	0	1	24	0.0606	16854.7	0.0733
OGup	TEAD2	TEA	Py2T-Tead2-ChIP-Seq	GSE55709	Homer	CCWGGAATGY	0	1	16	0.0404	11703.5	0.0509
OGup	NF1-halfsite	CTF	LNCaP-NF1-ChIP-Seq	Unpublished	Homer	YTGCCAAG	0	1	81	0.2045	51936.7	0.2257
OGup	Smad4	MAD	ESC-SMAD4-ChIP-Seq	GSE29422	Homer	VBSYGTCTGG	0	1	67	0.1692	43534.1	0.1892
OGup	Otx2	Homeobox	EpiLC-Otx2-ChIP-Seq	GSE56098	Homer	NYTAATCCYB	0	1	23	0.0581	16275.7	0.0707
OGup	Slug	Zf	Mesoderm-Snai2-ChIP-Seq	GSE61475	Homer	SNGCACCTGCHS	0	1	16	0.0404	11751.1	0.0511
OGup	Srebp1a	bHLH	HepG2-Srebp1a-ChIP-Seq	GSE31477	Homer	RTCACSCCAY	0	1	5	0.0126	4289.4	0.0186
OGup	Hoxc9	Homeobox	Ainv15-Hoxc9-ChIP-Seq	GSE21812	Homer	GGCCATAAATCA	0	1	14	0.0354	10482.9	0.0456
OGup	Foxf1	Forkhead	Lung-Foxf1-ChIP-Seq	GSE77951	Homer	WWATRTAAACAN	0	1	28	0.0707	19608.3	0.0852
OGup	PU.1-IRF	ETS:IRF	Bcell-PU.1-ChIP-Seq	GSE21512	Homer	MGGAAGTGAAAC	0	1	51	0.1288	33972.7	0.1477
OGup	Klf4	Zf	mES-Klf4-ChIP-Seq	GSE11431	Homer	GCCACACCCA	0	1	10	0.0253	7872	0.0342
OGup	PR	NR	T47D-PR-ChIP-Seq	GSE31130	Homer	VAGRACAKNCTGTBC	0	1	90	0.2273	57686.8	0.2507
OGup	X-box	HTH	NPC-H3K4me1-ChIP-Seq	GSE16256	Homer	GGTTGCCATGGCAA	0	1	6	0.0152	5099.5	0.0222
OGup	Twist	bHLH	HMLE-TWIST1-ChIP-Seq	Chang_et_al	Homer	VCAKCTGGNNNCCAGMTGBN	0	1	4	0.0101	3648.5	0.0159
OGup	FOXA1:AR	Forkhead,NR	LNCAP-AR-ChIP-Seq	GSE27824	Homer	AGTAAACAAAAAAGAACAND	0	1	1	0.0025	1206.2	0.0052
OGup	CEBP:AP1	bZIP	ThioMac-CEBPb-ChIP-Seq	GSE21512	Homer	DRTGTTGCAA	0	1	23	0.0581	16475.3	0.0716
OGup	HOXD13	Homeobox	Chicken-Hoxd13-ChIP-Seq	GSE38910	Homer	NCYAATAAAA	0	1	31	0.0783	21580.1	0.0938
OGup	PBX1	Homeobox	MCF7-PBX1-ChIP-Seq	GSE28007	Homer	GSCTGTCACTCA	0	1	2	0.0051	2104.7	0.0091
OGup	Mouse_Recombination_Hotspot	Zf	Testis-DMC1-ChIP-Seq	GSE24438	Homer	ACTYKNATTCGTGNTACTTC	0	1	1	0.0025	1248.8	0.0054
OGup	TEAD	TEA	Fibroblast-PU.1-ChIP-Seq	Unpublished	Homer	YCWGGAATGY	0	1	20	0.0505	14768.8	0.0642
OGup	p63	p53	Keratinocyte-p63-ChIP-Seq	GSE17611	Homer	NNDRCATGYCYNRRCATGYH	0	1	9	0.0227	7415.3	0.0322
OGup	ERE	NR,IR3	MCF7-ERa-ChIP-Seq	Unpublished	Homer	VAGGTCACNSTGACC	0	1	5	0.0126	4566	0.0198
OGup	CRX	Homeobox	Retina-Crx-ChIP-Seq	GSE20012	Homer	GCTAATCC	0	1	83	0.2096	54040.7	0.2349
OGup	Smad3	MAD	NPC-Smad3-ChIP-Seq	GSE36673	Homer	TWGTCTGV	0	1	121	0.3056	76869.5	0.3341
OGup	Znf263	Zf	K562-Znf263-ChIP-Seq	GSE31477	Homer	CVGTSCTCCC	0	1	74	0.1869	48627	0.2113
OGup	E2A	bHLH,near_PU.1	Bcell-PU.1-ChIP-Seq	GSE21512	Homer	NVCACCTGBN	0	1	41	0.1035	28304.2	0.123
OGup	Reverb	NR,DR2	RAW-Reverba.biotin-ChIP-Seq	GSE45914	Homer	GTRGGTCASTGGGTCA	0	1	2	0.0051	2242.1	0.0097
OGup	IRF4	IRF	GM12878-IRF4-ChIP-Seq	GSE32465	Homer	ACTGAAACCA	0	1	11	0.0278	8908.4	0.0387
OGup	FOXA1	Forkhead	MCF7-FOXA1-ChIP-Seq	GSE26831	Homer	WAAGTAAACA	0	1	29	0.0732	20776.8	0.0903
OGup	Lhx3	Homeobox	Neuron-Lhx3-ChIP-Seq	GSE31456	Homer	ADBTAATTAR	0	1	58	0.1465	39103.5	0.17
OGup	FoxL2	Forkhead	Ovary-FoxL2-ChIP-Seq	GSE60858	Homer	WWTRTAAACAVG	0	1	24	0.0606	17718	0.077
OGup	ZNF165	Zf	WHIM12-ZNF165-ChIP-Seq	GSE65937	Homer	AAGGKGRCGCAGGCA	0	1	2	0.0051	2346.2	0.0102
OGup	IRF3	IRF	BMDM-Irf3-ChIP-Seq	GSE67343	Homer	AGTTTCAKTTTC	0	1	8	0.0202	7005.9	0.0304
OGup	RUNX1	Runt	Jurkat-RUNX1-ChIP-Seq	GSE29180	Homer	AAACCACARM	0	1	31	0.0783	22410.7	0.0974
OGup	Tbox:Smad	T-box,MAD	ESCd5-Smad2_3-ChIP-Seq	GSE29422	Homer	AGGTGHCAGACA	0	1	5	0.0126	4820.4	0.021
OGup	Isl1	Homeobox	Neuron-Isl1-ChIP-Seq	GSE31456	Homer	CTAATKGV	0	1	66	0.1667	44438.5	0.1931
OGup	Pax7	Paired,Homeobox	Myoblast-Pax7-ChIP-Seq	GSE25064	Homer	TAATCAATTA	0	1	1	0.0025	1500.2	0.0065
OGup	Hand2	bHLH	Mesoderm-Hand2-ChIP-Seq	GSE61475	Homer	TGACANARRCCAGRC	0	1	15	0.0379	12056.6	0.0524
OGup	TR4	NR,DR1	Hela-TR4-ChIP-Seq	GSE24685	Homer	GAGGTCAAAGGTCA	0	1	1	0.0025	1514.5	0.0066
OGup	NRF	NRF	Promoter		Homer	STGCGCATGCGC	0	1	4	0.0101	4182.8	0.0182
OGup	GATA3	Zf,DR8	iTreg-Gata3-ChIP-Seq	GSE20898	Homer	AGATSTNDNNDSAGATAASN	0	1	1	0.0025	1584.2	0.0069
OGup	ZNF467	Zf	HEK293-ZNF467.GFP-ChIP-Seq	GSE58341	Homer	TGGGGAAGGGCM	0	1	27	0.0682	20380.5	0.0886
OGup	Erra	NR	HepG2-Erra-ChIP-Seq	GSE31477	Homer	CAAAGGTCAG	0	1	60	0.1515	41415.6	0.18
OGup	TFE3	bHLH	MEF-TFE3-ChIP-Seq	GSE75757	Homer	GTCACGTGACYV	0	1	1	0.0025	1683.4	0.0073
OGup	Sp5	Zf	mES-Sp5.Flag-ChIP-Seq	GSE72989	Homer	RGKGGGCGGAGC	0	1	34	0.0859	25205	0.1095
OGup	ZNF415	Zf	HEK293-ZNF415.GFP-ChIP-Seq	GSE58341	Homer	GRTGMTRGAGCC	0	1	15	0.0379	12541.5	0.0545
OGup	ELF5	ETS	T47D-ELF5-ChIP-Seq	GSE30407	Homer	ACVAGGAAGT	0	1	22	0.0556	17367.2	0.0755
OGup	Tlx?	NR	NPC-H3K4me1-ChIP-Seq	GSE16256	Homer	CTGGCAGSCTGCCA	0	1	16	0.0404	13375.1	0.0581
OGup	ZEB1	Zf	PDAC-ZEB1-ChIP-Seq	GSE64557	Homer	VCAGGTRDRY	0	1	46	0.1162	33156.5	0.1441
OGup	Lhx1	Homeobox	EmbryoCarcinoma-Lhx1-ChIP-Seq	GSE70957	Homer	NNYTAATTAR	0	1	36	0.0909	26810.3	0.1165
OGup	VDR	NR,DR3	GM10855-VDR+vitD-ChIP-Seq	GSE22484	Homer	ARAGGTCANWGAGTTCANNN	0	1	2	0.0051	2855.9	0.0124
OGup	NF1	CTF	LNCAP-NF1-ChIP-Seq	Unpublished	Homer	CYTGGCABNSTGCCAR	0	1	13	0.0328	11549.7	0.0502
OGup	p53	p53	Saos-p53-ChIP-Seq	GSE15780	Homer	RRCATGYCYRGRCATGYYYN	0	1	1	0.0025	1913.6	0.0083
OGup	p53	p53	Saos-p53-ChIP-Seq		Homer	RRCATGYCYRGRCATGYYYN	0	1	1	0.0025	1913.6	0.0083
OGup	RUNX	Runt	HPC7-Runx1-ChIP-Seq	GSE22178	Homer	SAAACCACAG	0	1	17	0.0429	14652.4	0.0637
OGup	n-Myc	bHLH	mES-nMyc-ChIP-Seq	GSE11431	Homer	VRCCACGTGG	0	1	18	0.0455	15850.7	0.0689
OGup	RUNX2	Runt	PCa-RUNX2-ChIP-Seq	GSE33889	Homer	NWAACCACADNN	0	1	21	0.053	18133.7	0.0788
OGup	THRb	NR	Liver-NR1A2-ChIP-Seq	GSE52613	Homer	TRAGGTCA	0	1	117	0.2955	79197.4	0.3442
OGup	AP-2gamma	AP2	MCF7-TFAP2C-ChIP-Seq	GSE21234	Homer	SCCTSAGGSCAW	0	1	23	0.0581	19700	0.0856
OGup	Six2	Homeobox	NephronProgenitor-Six2-ChIP-Seq	GSE39837	Homer	GWAAYHTGAKMC	0	1	24	0.0606	20777.5	0.0903
OGup	AP-2alpha	AP2	Hela-AP2alpha-ChIP-Seq	GSE31477	Homer	ATGCCCTGAGGC	0	1	15	0.0379	14387.6	0.0625
OGup	RUNX-AML	Runt	CD4+-PolII-ChIP-Seq	Barski_et_al.	Homer	GCTGTGGTTW	0	1	17	0.0429	15848.2	0.0689
OGup	FXR	NR,IR1	Liver-FXR-ChIP-Seq	Chong_et_al.	Homer	AGGTCANTGACCTB	0	1	4	0.0101	5661.2	0.0246
OGup	NRF1	NRF	MCF7-NRF1-ChIP-Seq	Unpublished	Homer	CTGCGCATGCGC	0	1	1	0.0025	2855.3	0.0124
OGup	c-Myc	bHLH	mES-cMyc-ChIP-Seq	GSE11431	Homer	VVCCACGTGG	0	1	9	0.0227	11352.3	0.0493
OGup	RXR	NR,DR1	3T3L1-RXR-ChIP-Seq	GSE13511	Homer	TAGGGCAAAGGTCA	0	1	20	0.0505	20313.1	0.0883
OGup	CTCF-SatelliteElement	Zf?	CD4+-CTCF-ChIP-Seq	Barski_et_al.	Homer	TGCAGTTCCMVNWRTGGCCA	0	1	0	0	492.4	0.0021
OGup	RAR:RXR	NR,DR5	ES-RAR-ChIP-Seq	GSE56893	Homer	RGGTCADNNAGAGGTCAV	0	1	0	0	387.9	0.0017
OGup	RAR:RXR	NR,DR5	ES-RAR-ChIP-Seq	GSE56893	Homer	RGGTCADNNAGAGGTCAV	0	1	0	0	387.9	0.0017
OGup	GFX	?	Promoter		Homer	ATTCTCGCGAGA	0	1	0	0	185.9	0.0008
OGup	OCT:OCT	POU,Homeobox,IR1	NPC-Brn2-ChIP-Seq	GSE35496	Homer	ATGAATWATTCATGA	0	1	0	0	535.5	0.0023
OGup	OCT:OCT	POU,Homeobox	NPC-Brn1-ChIP-Seq	GSE35496	Homer	ATGAATATTCATGAG	0	1	0	0	324.7	0.0014
OGup	p53	p53	mES-cMyc-ChIP-Seq	GSE11431	Homer	ACATGCCCGGGCAT	0	1	0	0	287.2	0.0012
OGup	Pax7	Paired,Homeobox,longest	Myoblast-Pax7-ChIP-Seq	GSE25064	Homer	NTAATTDGCYAATTANNWWD	0	1	0	0	371.2	0.0016
OGup	REST-NRSF	Zf	Jurkat-NRSF-ChIP-Seq		Homer	GGMGCTGTCCATGGTGCTGA	0	1	0	0	144	0.0006
OGup	Ronin	THAP	ES-Thap11-ChIP-Seq	GSE51522	Homer	RACTACAACTCCCAGVAKGC	0	1	0	0	617.1	0.0027
OGup	ZBTB33	Zf	GM12878-ZBTB33-ChIP-Seq	GSE32465	Homer	GGVTCTCGCGAGAAC	0	1	0	0	461.6	0.002
OGup	ZFP3	Zf	HEK293-ZFP3.GFP-ChIP-Seq	GSE58341	Homer	GGGTTTTGAAGGATGARTAGGAGTT	0	1	0	0	33.3	0.0001
OGup	ZNF136	Zf	HEK293-ZNF136.GFP-ChIP-Seq	GSE58341	Homer	YTKGATAHAGTATTCTWGGTNGGCA	0	1	0	0	1621.5	0.007
OGup	ZNF41	Zf	HEK293-ZNF41.GFP-ChIP-Seq	GSE58341	Homer	CCTCATGGTGYCYTWYTCCCTTGTG	0	1	0	0	420.6	0.0018
OGup	ZNF528	Zf	HEK293-ZNF528.GFP-ChIP-Seq	GSE58341	Homer	AGAAATGACTTCCCT	0	1	0	0	139.2	0.0006

### Sheet: TsvsWT_clusters
id	motif_name	motif_family	experiment	accession	database	consensus	log_p_value	fdr	tgt_num	tgt_pct	bgd_num	bgd_pct
c10.down	ZEB1	Zf	PDAC-ZEB1-ChIP-Seq	GSE64557	Homer	VCAGGTRDRY	163	0	18485	0.1248	6290.5	0.1027
c10.down	E2A	bHLH,near_PU.1	Bcell-PU.1-ChIP-Seq	GSE21512	Homer	NVCACCTGBN	89	0	15111	0.102	5327.2	0.087
c10.down	THRb	NR	Liver-NR1A2-ChIP-Seq	GSE52613	Homer	TRAGGTCA	57	0	46832	0.3162	18203.2	0.2971
c10.down	COUP-TFII	NR	Artia-Nr2f2-ChIP-Seq	GSE46497	Homer	AGRGGTCA	53	0	15985	0.1079	5874.6	0.0959
c10.down	Tbet	T-box	CD8-Tbet-ChIP-Seq	GSE33802	Homer	AGGTGTGAAM	37	0	17760	0.1199	6698.1	0.1093
c10.down	Nr5a2	NR	Pancreas-LRH1-ChIP-Seq	GSE34295	Homer	BTCAAGGTCA	25	0	7157	0.0483	2614	0.0427
c10.down	RXR	NR,DR1	3T3L1-RXR-ChIP-Seq	GSE13511	Homer	TAGGGCAAAGGTCA	24	0	11473	0.0775	4318.6	0.0705
c10.down	Pknox1	Homeobox	ES-Prep1-ChIP-Seq	GSE63282	Homer	SCTGTCAVTCAV	23	0	3011	0.0203	1033.2	0.0169
c10.down	LRF	Zf	Erythroblasts-ZBTB7A-ChIP-Seq	GSE74977	Homer	AAGACCCYYN	21	0	11415	0.0771	4326.6	0.0706
c10.down	HNF6	Homeobox	Liver-Hnf6-ChIP-Seq	ERP000394	Homer	NTATYGATCH	20	0	6745	0.0455	2489.1	0.0406
c10.down	Pbx3	Homeobox	GM12878-PBX3-ChIP-Seq	GSE32465	Homer	SCTGTCAMTCAN	20	0	3348	0.0226	1174.9	0.0192
c10.down	NPAS2	bHLH	Liver-NPAS2-ChIP-Seq	GSE39860	Homer	KCCACGTGAC	19	0	12918	0.0872	4942.7	0.0807
c10.down	Esrrb	NR	mES-Esrrb-ChIP-Seq	GSE11431	Homer	KTGACCTTGA	18	0	6294	0.0425	2328	0.038
c10.down	SF1	NR	H295R-Nr5a1-ChIP-Seq	GSE44220	Homer	CAAGGHCANV	18	0	4629	0.0313	1679.2	0.0274
c10.down	THRa	NR	C17.2-THRa-ChIP-Seq	GSE38347	Homer	GGTCANYTGAGGWCA	17	0	3893	0.0263	1402.9	0.0229
c10.down	Cux2	Homeobox	Liver-Cux2-ChIP-Seq	GSE35985	Homer	HNRAATCAAT	16	0	5623	0.038	2080.5	0.034
c10.down	TR4	NR,DR1	Hela-TR4-ChIP-Seq	GSE24685	Homer	GAGGTCAAAGGTCA	15	0	865	0.0058	267	0.0044
c10.down	Meis1	Homeobox	MastCells-Meis1-ChIP-Seq	GSE48085	Homer	VGCTGWCAVB	15	0	25360	0.1712	10007.1	0.1633
c10.down	Erra	NR	HepG2-Erra-ChIP-Seq	GSE31477	Homer	CAAAGGTCAG	15	0	23057	0.1557	9078.4	0.1482
c10.down	HNF4a	NR,DR1	HepG2-HNF4a-ChIP-Seq	GSE25021	Homer	CARRGKBCAAAGTYCA	15	0	4777	0.0323	1758.9	0.0287
c10.down	Tgif1	Homeobox	mES-Tgif1-ChIP-Seq	GSE55404	Homer	YTGWCADY	13	0	50362	0.34	20267	0.3308
c10.down	Olig2	bHLH	Neuron-Olig2-ChIP-Seq	GSE30882	Homer	RCCATMTGTT	13	0	37048	0.2501	14820.6	0.2419
c10.down	Slug	Zf	Mesoderm-Snai2-ChIP-Seq	GSE61475	Homer	SNGCACCTGCHS	12	0	5820	0.0393	2193.8	0.0358
c10.down	HOXA2	Homeobox	mES-Hoxa2-ChIP-Seq	Donaldson_et_al.	Homer	GYCATCMATCAT	12	0	1357	0.0092	461.8	0.0075
c10.down	PBX1	Homeobox	MCF7-PBX1-ChIP-Seq	GSE28007	Homer	GSCTGTCACTCA	11	0	1127	0.0076	376.5	0.0061
c10.down	Tbx5	T-box	HL1-Tbx5.biotin-ChIP-Seq	GSE21529	Homer	AGGTGTCA	11	0	47423	0.3202	19101.6	0.3118
c10.down	FXR	NR,IR1	Liver-FXR-ChIP-Seq	Chong_et_al.	Homer	AGGTCANTGACCTB	11	0	3253	0.022	1191.2	0.0194
c10.down	BMAL1	bHLH	Liver-Bmal1-ChIP-Seq	GSE39860	Homer	GNCACGTG	10	0	24290	0.164	9662.2	0.1577
c10.down	NF1:FOXA1	CTF,Forkhead	LNCAP-FOXA1-ChIP-Seq	GSE27824	Homer	WNTGTTTRYTTTGGCA	10	0	873	0.0059	288.9	0.0047
c10.down	PPARE	NR,DR1	3T3L1-Pparg-ChIP-Seq	GSE13511	Homer	TGACCTTTGCCCCA	10	0	9734	0.0657	3779.9	0.0617
c10.down	Tgif2	Homeobox	mES-Tgif2-ChIP-Seq	GSE55404	Homer	TGTCANYT	10	0	54354	0.367	21995.6	0.359
c10.down	Nr5a2	NR	mES-Nr5a2-ChIP-Seq	GSE19019	Homer	BTCAAGGTCA	9	0	5164	0.0349	1957.4	0.032
c10.down	Pit1	Homeobox	GCrat-Pit1-ChIP-Seq	GSE58009	Homer	ATGMATATDC	9	0	18586	0.1255	7369	0.1203
c10.down	p53	p53	Saos-p53-ChIP-Seq	GSE15780	Homer	RRCATGYCYRGRCATGYYYN	8	0	1023	0.0069	350.6	0.0057
c10.down	p53	p53	Saos-p53-ChIP-Seq		Homer	RRCATGYCYRGRCATGYYYN	8	0	1023	0.0069	350.6	0.0057
c10.down	RAR:RXR	NR,DR5	ES-RAR-ChIP-Seq	GSE56893	Homer	AGGTCAAGGTCA	8	0	927	0.0063	315.5	0.0052
c10.down	RAR:RXR	NR,DR5	ES-RAR-ChIP-Seq	GSE56893	Homer	AGGTCAAGGTCA	8	0	927	0.0063	315.5	0.0052
c10.down	NPAS	bHLH	Liver-NPAS-ChIP-Seq	GSE39860	Homer	NVCACGTG	8	0	21122	0.1426	8427.4	0.1376
c10.down	NeuroD1	bHLH	Islet-NeuroD1-ChIP-Seq	GSE30298	Homer	GCCATCTGTT	7	0	16461	0.1111	6533.6	0.1066
c10.down	ERE	NR,IR3	MCF7-ERa-ChIP-Seq	Unpublished	Homer	VAGGTCACNSTGACC	7	0	2514	0.017	931	0.0152
c10.down	RARg	NR	ES-RARg-ChIP-Seq	GSE30538	Homer	AGGTCAAGGTCA	7	0	238	0.0016	68	0.0011
c10.down	Brn2	POU,Homeobox	NPC-Brn2-ChIP-Seq	GSE35496	Homer	ATGAATATTC	6	0	2102	0.0142	777.8	0.0127
c10.down	Eomes	T-box	H9-Eomes-ChIP-Seq	GSE26097	Homer	ATTAACACCT	6	0	35794	0.2417	14472.4	0.2362
c10.down	ZNF317	Zf	HEK293-ZNF317.GFP-ChIP-Seq	GSE58341	Homer	GTCWGCTGTYYCTCT	6	0	1159	0.0078	415.8	0.0068
c10.down	p63	p53	Keratinocyte-p63-ChIP-Seq	GSE17611	Homer	NNDRCATGYCYNRRCATGYH	5	0	3757	0.0254	1443.5	0.0236
c10.down	GATA3	Zf,DR8	iTreg-Gata3-ChIP-Seq	GSE20898	Homer	AGATSTNDNNDSAGATAASN	5	0	957	0.0065	341.9	0.0056
c10.down	Tbr1	T-box	Cortex-Tbr1-ChIP-Seq	GSE71384	Homer	AAGGTGTKAA	5	0	24037	0.1623	9682.1	0.158
c10.down	p73	p53	Trachea-p73-ChIP-Seq	PRJNA310161	Homer	NRRRCAWGTCCDGRCATGYY	5	0	444	0.003	148.9	0.0024
c10.down	CLOCK	bHLH	Liver-Clock-ChIP-Seq	GSE39860	Homer	GHCACGTG	4	0.0001	5814	0.0393	2279.8	0.0372
c10.down	GRHL2	CP2	HBE-GRHL2-ChIP-Seq	GSE46194	Homer	AAACYKGTTWDACMRGTTTB	4	0.0002	4384	0.0296	1705.3	0.0278
c10.down	MITF	bHLH	MastCells-MITF-ChIP-Seq	GSE48085	Homer	RTCATGTGAC	4	0.0002	11160	0.0754	4449.4	0.0726
c10.down	ZNF711	Zf	SHSY5Y-ZNF711-ChIP-Seq	GSE20673	Homer	AGGCCTAG	4	0.0002	15971	0.1078	6411.5	0.1047
c10.down	Tbox:Smad	T-box,MAD	ESCd5-Smad2_3-ChIP-Seq	GSE29422	Homer	AGGTGHCAGACA	4	0.0003	2678	0.0181	1026.4	0.0168
c10.down	NeuroG2	bHLH	Fibroblast-NeuroG2-ChIP-Seq	GSE75910	Homer	ACCATCTGTT	3	0.0012	29971	0.2024	12170.1	0.1986
c10.down	ZNF264	Zf	HEK293-ZNF264.GFP-ChIP-Seq	GSE58341	Homer	RGGGCACTAACY	3	0.0014	6949	0.0469	2757.1	0.045
c10.down	Srebp2	bHLH	HepG2-Srebp2-ChIP-Seq	GSE31477	Homer	CGGTCACSCCAC	3	0.0015	1386	0.0094	521	0.0085
c10.down	VDR	NR,DR3	GM10855-VDR+vitD-ChIP-Seq	GSE22484	Homer	ARAGGTCANWGAGTTCANNN	3	0.0017	1655	0.0112	628.8	0.0103
c10.down	bHLHE40	bHLH	HepG2-BHLHE40-ChIP-Seq	GSE31477	Homer	KCACGTGMCN	3	0.0017	2701	0.0182	1045.3	0.0171
c10.down	Tcfcp2l1	CP2	mES-Tcfcp2l1-ChIP-Seq	GSE11431	Homer	NRAACCRGTTYRAACCRGYT	3	0.0033	1549	0.0105	589.6	0.0096
c10.down	OCT:OCT	POU,Homeobox	NPC-OCT6-ChIP-Seq	GSE43916	Homer	YATGCATATRCATRT	3	0.0044	1689	0.0114	646.9	0.0106
c10.down	ZFX	Zf	mES-Zfx-ChIP-Seq	GSE11431	Homer	AGGCCTRG	3	0.0047	12085	0.0816	4862.5	0.0794
c10.down	Six1	Homeobox	Myoblast-Six1-ChIP-Chip	GSE20150	Homer	GKVTCADRTTWC	2	0.0073	3176	0.0214	1245	0.0203
c10.down	HRE	HSF	Striatum-HSF1-ChIP-Seq	GSE38000	Homer	TTCTAGAABNTTCTA	2	0.0076	3381	0.0228	1328.3	0.0217
c10.down	ZNF165	Zf	WHIM12-ZNF165-ChIP-Seq	GSE65937	Homer	AAGGKGRCGCAGGCA	2	0.0077	1029	0.0069	387.1	0.0063
c10.down	Nkx2.1	Homeobox	LungAC-Nkx2.1-ChIP-Seq	GSE43252	Homer	RSCACTYRAG	2	0.0119	40580	0.274	16583.6	0.2707
c10.down	ZNF528	Zf	HEK293-ZNF528.GFP-ChIP-Seq	GSE58341	Homer	AGAAATGACTTCCCT	2	0.0119	107	0.0007	33.8	0.0006
c10.down	RAR:RXR	NR,DR5	ES-RAR-ChIP-Seq	GSE56893	Homer	RGGTCADNNAGAGGTCAV	2	0.012	216	0.0015	73.7	0.0012
c10.down	RAR:RXR	NR,DR5	ES-RAR-ChIP-Seq	GSE56893	Homer	RGGTCADNNAGAGGTCAV	2	0.012	216	0.0015	73.7	0.0012
c10.down	Srebp1a	bHLH	HepG2-Srebp1a-ChIP-Seq	GSE31477	Homer	RTCACSCCAY	2	0.012	2394	0.0162	934.8	0.0153
c10.down	RORgt	NR	EL4-RORgt.Flag-ChIP-Seq	GSE56019	Homer	AAYTAGGTCA	2	0.013	1824	0.0123	707	0.0115
c10.down	NFkB-p50,p52	RHD	Monocyte-p50-ChIP-Chip	Schreiber_et_al.	Homer	GGGGGAATCCCC	2	0.0138	779	0.0053	291.5	0.0048
c10.down	GATA	Zf,IR4	iTreg-Gata3-ChIP-Seq	GSE20898	Homer	NAGATWNBNATCTNN	2	0.0139	1118	0.0075	426	0.007
c10.down	Brachyury	T-box	Mesoendoderm-Brachyury-ChIP-exo	GSE54963	Homer	ANTTMRCASBNNNGTGYKAAN	2	0.0194	4058	0.0274	1610.9	0.0263
c10.down	Gata1	Zf	K562-GATA1-ChIP-Seq	GSE18829	Homer	SAGATAAGRV	2	0.022	7859	0.0531	3158.2	0.0516
c10.down	STAT6	Stat	Macrophage-Stat6-ChIP-Seq	GSE38377	Homer	TTCCKNAGAA	2	0.0247	9503	0.0642	3831.5	0.0625
c10.down	IRF1	IRF	PBMC-IRF1-ChIP-Seq	GSE43036	Homer	GAAAGTGAAAGT	2	0.0318	2029	0.0137	794.3	0.013
c10.down	ZNF692	Zf	HEK293-ZNF692.GFP-ChIP-Seq	GSE58341	Homer	GTGGGCCCCA	2	0.0333	929	0.0063	354.4	0.0058
c10.down	Atoh1	bHLH	Cerebellum-Atoh1-ChIP-Seq	GSE22111	Homer	VNRVCAGCTGGY	1	0.0591	21206	0.1432	8647.2	0.1411
c10.down	OCT:OCT	POU,Homeobox	NPC-Brn1-ChIP-Seq	GSE35496	Homer	ATGAATATTCATGAG	1	0.0628	241	0.0016	87	0.0014
c10.down	AR-halfsite	NR	LNCaP-AR-ChIP-Seq	GSE27824	Homer	CCAGGAACAG	1	0.0706	57815	0.3904	23747.5	0.3876
c10.down	c-Myc	bHLH	LNCAP-cMyc-ChIP-Seq	Unpublished	Homer	VCCACGTG	1	0.0706	3675	0.0248	1467.3	0.0239
c10.down	TEAD4	TEA	Tropoblast-Tead4-ChIP-Seq	GSE37350	Homer	CCWGGAATGY	1	0.0761	11542	0.0779	4684.6	0.0765
c10.down	CHR	?	Hela-CellCycle-Expression		Homer	SRGTTTCAAA	1	0.0882	11389	0.0769	4624.3	0.0755
c10.down	2019-10-02	POU,Homeobox	Bcell-Oct2-ChIP-Seq	GSE21512	Homer	ATATGCAAAT	1	0.0913	5353	0.0361	2154.8	0.0352
c10.down	Foxh1	Forkhead	hESC-FOXH1-ChIP-Seq	GSE29422	Homer	NNTGTGGATTSS	1	0.0956	8806	0.0595	3567.6	0.0582
c10.down	AP-2alpha	AP2	Hela-AP2alpha-ChIP-Seq	GSE31477	Homer	ATGCCCTGAGGC	1	0.1224	6603	0.0446	2669.6	0.0436
c10.down	Cdx2	Homeobox	mES-Cdx2-ChIP-Seq	GSE14586	Homer	GYMATAAAAH	1	0.1387	10987	0.0742	4468.1	0.0729
c10.down	Twist	bHLH	HMLE-TWIST1-ChIP-Seq	Chang_et_al	Homer	VCAKCTGGNNNCCAGMTGBN	1	0.1485	1740	0.0117	689.8	0.0113
c10.down	ZNF669	Zf	HEK293-ZNF669.GFP-ChIP-Seq	GSE58341	Homer	GARTGGTCATCGCCC	1	0.173	540	0.0036	207.8	0.0034
c10.down	PU.1:IRF8	ETS:IRF	pDC-Irf8-ChIP-Seq	GSE66899	Homer	GGAAGTGAAAST	1	0.2074	2798	0.0189	1122.4	0.0183
c10.down	NF1-halfsite	CTF	LNCaP-NF1-ChIP-Seq	Unpublished	Homer	YTGCCAAG	1	0.2245	28338	0.1913	11622.4	0.1897
c10.down	Max	bHLH	K562-Max-ChIP-Seq	GSE31477	Homer	RCCACGTGGYYN	1	0.2346	7491	0.0506	3044.6	0.0497
c10.down	AP-2gamma	AP2	MCF7-TFAP2C-ChIP-Seq	GSE21234	Homer	SCCTSAGGSCAW	1	0.2533	9139	0.0617	3722.4	0.0608
c10.down	ZNF416	Zf	HEK293-ZNF416.GFP-ChIP-Seq	GSE58341	Homer	WDNCTGGGCA	1	0.2766	16278	0.1099	6660.7	0.1087
c10.down	Hand2	bHLH	Mesoderm-Hand2-ChIP-Seq	GSE61475	Homer	TGACANARRCCAGRC	1	0.2766	6576	0.0444	2672.6	0.0436
c10.down	HIF-1b	HLH	T47D-HIF1b-ChIP-Seq	GSE59937	Homer	RTACGTGC	1	0.3236	11356	0.0767	4639.1	0.0757
c10.down	GATA	Zf,IR3	iTreg-Gata3-ChIP-Seq	GSE20898	Homer	NNNNNBAGATAWYATCTVHN	1	0.3606	1997	0.0135	802.1	0.0131
c10.down	TEAD2	TEA	Py2T-Tead2-ChIP-Seq	GSE55709	Homer	CCWGGAATGY	1	0.3606	6958	0.047	2834.5	0.0463
c10.down	ZBTB12	Zf	HEK293-ZBTB12.GFP-ChIP-Seq	GSE58341	Homer	NGNTCTAGAACCNGV	1	0.3606	4686	0.0316	1902.8	0.0311
c10.down	Bcl6	Zf	Liver-Bcl6-ChIP-Seq	GSE31578	Homer	NNNCTTTCCAGGAAA	1	0.3606	21251	0.1435	8719	0.1423
c10.down	ISRE	IRF	ThioMac-LPS-Expression	GSE23622	Homer	AGTTTCASTTTC	0	0.392	868	0.0059	344.3	0.0056
c10.down	n-Myc	bHLH	mES-nMyc-ChIP-Seq	GSE11431	Homer	VRCCACGTGG	0	0.4031	7082	0.0478	2888.5	0.0471
c10.down	CDX4	Homeobox	ZebrafishEmbryos-Cdx4.Myc-ChIP-Seq	GSE48254	Homer	NGYCATAAAWCH	0	0.4211	14649	0.0989	6003.9	0.098
c10.down	IRF8	IRF	BMDM-IRF8-ChIP-Seq	GSE77884	Homer	GRAASTGAAAST	0	0.4288	4638	0.0313	1886.9	0.0308
c10.down	STAT6	Stat	CD4-Stat6-ChIP-Seq	GSE22104	Homer	ABTTCYYRRGAA	0	0.4778	9282	0.0627	3797.6	0.062
c10.down	ETS:E-box	ETS,bHLH	HPC7-Scl-ChIP-Seq	GSE22178	Homer	AGGAARCAGCTG	0	0.4868	1573	0.0106	633.8	0.0103
c10.down	LXRE	NR,DR4	RAW-LXRb.biotin-ChIP-Seq	GSE21512	Homer	RGGTTACTANAGGTCA	0	0.4933	453	0.0031	178.9	0.0029
c10.down	EBF1	EBF	Near-E2A-ChIP-Seq	GSE21512	Homer	GTCCCCWGGGGA	0	0.531	10991	0.0742	4504	0.0735
c10.down	T1ISRE	IRF	ThioMac-Ifnb-Expression		Homer	ACTTTCGTTTCT	0	0.5541	185	0.0012	71.7	0.0012
c10.down	Gata2	Zf	K562-GATA2-ChIP-Seq	GSE18829	Homer	BBCTTATCTS	0	0.5594	9090	0.0614	3723.7	0.0608
c10.down	GLI3	Zf	Limb-GLI3-ChIP-Chip	GSE11077	Homer	CGTGGGTGGTCC	0	0.6667	1187	0.008	479.4	0.0078
c10.down	EWS:ERG-fusion	ETS	CADO_ES1-EWS:ERG-ChIP-Seq	SRA014231	Homer	ATTTCCTGTN	0	0.6667	11002	0.0743	4516.8	0.0737
c10.down	ZNF41	Zf	HEK293-ZNF41.GFP-ChIP-Seq	GSE58341	Homer	CCTCATGGTGYCYTWYTCCCTTGTG	0	0.674	250	0.0017	98.3	0.0016
c10.down	EBF	EBF	proBcell-EBF-ChIP-Seq	GSE21978	Homer	DGTCCCYRGGGA	0	0.6855	2228	0.015	906.8	0.0148
c10.down	PAX5	Paired,Homeobox	GM12878-PAX5-ChIP-Seq	GSE32465	Homer	GCAGCCAAGCRTGACH	0	0.8022	3735	0.0252	1528.4	0.0249
c10.down	RBPJ:Ebox	?,bHLH	Panc1-Rbpj1-ChIP-Seq	GSE47459	Homer	GGGRAARRGRMCAGMTG	0	0.8412	4546	0.0307	1863.6	0.0304
c10.down	IRF2	IRF	Erythroblas-IRF2-ChIP-Seq	GSE36985	Homer	GAAASYGAAASY	0	0.8619	1391	0.0094	566.2	0.0092
c10.down	ZFP3	Zf	HEK293-ZFP3.GFP-ChIP-Seq	GSE58341	Homer	GGGTTTTGAAGGATGARTAGGAGTT	0	0.9076	17	0.0001	6.4	0.0001
c10.down	STAT5	Stat	mCD4+-Stat5-ChIP-Seq	GSE12346	Homer	RTTTCTNAGAAA	0	0.9076	5710	0.0386	2345.3	0.0383
c10.down	Six2	Homeobox	NephronProgenitor-Six2-ChIP-Seq	GSE39837	Homer	GWAAYHTGAKMC	0	0.9282	14100	0.0952	5808.3	0.0948
c10.down	ELF3	ETS	PDAC-ELF3-ChIP-Seq	GSE64557	Homer	ANCAGGAAGT	0	0.9538	10376	0.0701	4272.4	0.0697
c10.down	PAX5	Paired,Homeobox,condensed	GM12878-PAX5-ChIP-Seq	GSE32465	Homer	GTCACGCTCSCTGM	0	0.9752	1028	0.0069	419.5	0.0068
c10.down	Pax7	Paired,Homeobox	Myoblast-Pax7-ChIP-Seq	GSE25064	Homer	TAATCAATTA	0	1	1311	0.0089	536.1	0.0088
c10.down	ETV1	ETS	GIST48-ETV1-ChIP-Seq	GSE22441	Homer	AACCGGAAGT	0	1	18336	0.1238	7565.7	0.1235
c10.down	ZNF415	Zf	HEK293-ZNF415.GFP-ChIP-Seq	GSE58341	Homer	GRTGMTRGAGCC	0	1	5546	0.0374	2286.7	0.0373
c10.down	USF1	bHLH	GM12878-Usf1-ChIP-Seq	GSE32465	Homer	SGTCACGTGR	0	1	4383	0.0296	1807.5	0.0295
c10.down	STAT1	Stat	HelaS3-STAT1-ChIP-Seq	GSE12782	Homer	NATTTCCNGGAAAT	0	1	4745	0.032	1957.1	0.0319
c10.down	ZNF136	Zf	HEK293-ZNF136.GFP-ChIP-Seq	GSE58341	Homer	YTKGATAHAGTATTCTWGGTNGGCA	0	1	1225	0.0083	504.1	0.0082
c10.down	OCT4-SOX2-TCF-NANOG	POU,Homeobox,HMG	mES-Oct4-ChIP-Seq	GSE11431	Homer	ATTTGCATAACAATG	0	1	3251	0.022	1341.7	0.0219
c10.down	HLF	bZIP	HSC-HLF.Flag-ChIP-Seq	GSE69817	Homer	RTTATGYAAB	0	1	14586	0.0985	6027.7	0.0984
c10.down	RUNX2	Runt	PCa-RUNX2-ChIP-Seq	GSE33889	Homer	NWAACCACADNN	0	1	10988	0.0742	4540.8	0.0741
c10.down	Ets1-distal	ETS	CD4+-PolII-ChIP-Seq	Barski_et_al.	Homer	MACAGGAAGT	0	1	4340	0.0293	1792.5	0.0293
c10.down	Pitx1:Ebox	Homeobox,bHLH	Hindlimb-Pitx1-ChIP-Seq	GSE41591	Homer	YTAATTRAWWCCAGATGT	0	1	3594	0.0243	1485.3	0.0242
c10.down	Stat3+il21	Stat	CD4-Stat3-ChIP-Seq	GSE19198	Homer	SVYTTCCNGGAARB	0	1	10381	0.0701	4292.7	0.0701
c10.down	ZNF16	Zf	HEK293-ZNF16.GFP-ChIP-Seq	GSE58341	Homer	MACCTTCYATGGCTCCCTAKTGCCY	0	1	67	0.0005	28.7	0.0005
c10.down	Ptf1a	bHLH	Panc1-Ptf1a-ChIP-Seq	GSE47459	Homer	ACAGCTGTTN	0	1	39103	0.264	16186.5	0.2642
c10.down	HIF2a	bHLH	785_O-HIF2a-ChIP-Seq	GSE34871	Homer	GCACGTACCC	0	1	3252	0.022	1349.8	0.022
c10.down	Zfp809	Zf	ES-Zfp809-ChIP-Seq	GSE70799	Homer	GGGGCTYGKCTGGGA	0	1	1494	0.0101	621.4	0.0101
c10.down	Etv2	ETS	ES-ER71-ChIP-Seq	GSE59402	Homer(0.967)	NNAYTTCCTGHN	0	1	12990	0.0877	5383.4	0.0879
c10.down	p53	p53	mES-cMyc-ChIP-Seq	GSE11431	Homer	ACATGCCCGGGCAT	0	1	126	0.0009	53.2	0.0009
c10.down	FOXM1	Forkhead	MCF7-FOXM1-ChIP-Seq	GSE72977	Homer	TRTTTACTTW	0	1	16317	0.1102	6762.6	0.1104
c10.down	CRX	Homeobox	Retina-Crx-ChIP-Seq	GSE20012	Homer	GCTAATCC	0	1	34887	0.2356	14448	0.2358
c10.down	NFkB-p65	RHD	GM12787-p65-ChIP-Seq	GSE19485	Homer	WGGGGATTTCCC	0	1	5682	0.0384	2359.8	0.0385
c10.down	REST-NRSF	Zf	Jurkat-NRSF-ChIP-Seq		Homer	GGMGCTGTCCATGGTGCTGA	0	1	65	0.0004	28	0.0005
c10.down	c-Myc	bHLH	mES-cMyc-ChIP-Seq	GSE11431	Homer	VVCCACGTGG	0	1	5015	0.0339	2086.8	0.0341
c10.down	CEBP:AP1	bZIP	ThioMac-CEBPb-ChIP-Seq	GSE21512	Homer	DRTGTTGCAA	0	1	11448	0.0773	4758	0.0777
c10.down	IRF3	IRF	BMDM-Irf3-ChIP-Seq	GSE67343	Homer	AGTTTCAKTTTC	0	1	5205	0.0351	2170.4	0.0354
c10.down	Otx2	Homeobox	EpiLC-Otx2-ChIP-Seq	GSE56098	Homer	NYTAATCCYB	0	1	10338	0.0698	4300.5	0.0702
c10.down	GABPA	ETS	Jurkat-GABPa-ChIP-Seq	GSE17954	Homer	RACCGGAAGT	0	1	11312	0.0764	4710.3	0.0769
c10.down	ERG	ETS	VCaP-ERG-ChIP-Seq	GSE14097	Homer	ACAGGAAGTG	0	1	23237	0.1569	9657.4	0.1576
c10.down	TCFL2	HMG	K562-TCF7L2-ChIP-Seq	GSE29196	Homer	ACWTCAAAGG	0	1	1024	0.0069	435	0.0071
c10.down	PRDM14	Zf	H1-PRDM14-ChIP-Seq	GSE22767	Homer	RGGTCTCTAACY	0	1	3585	0.0242	1504.6	0.0246
c10.down	MafF	bZIP	HepG2-MafF-ChIP-Seq	GSE31477	Homer	HWWGTCAGCAWWTTT	0	1	4094	0.0276	1716.2	0.028
c10.down	NFkB-p65-Rel	RHD	ThioMac-LPS-Expression	GSE23622	Homer	GGAAATTCCC	0	1	645	0.0044	276.5	0.0045
c10.down	RUNX	Runt	HPC7-Runx1-ChIP-Seq	GSE22178	Homer	SAAACCACAG	0	1	8788	0.0593	3672.4	0.0599
c10.down	SPDEF	ETS	VCaP-SPDEF-ChIP-Seq	SRA014231	Homer	ASWTCCTGBT	0	1	13707	0.0925	5716.8	0.0933
c10.down	Gata6	Zf	HUG1N-GATA6-ChIP-Seq	GSE51936	Homer	YCTTATCTBN	0	1	13506	0.0912	5634.9	0.092
c10.down	FOXA1:AR	Forkhead,NR	LNCAP-AR-ChIP-Seq	GSE27824	Homer	AGTAAACAAAAAAGAACAND	0	1	847	0.0057	363.8	0.0059
c10.down	PGR	NR	EndoStromal-PGR-ChIP-Seq	GSE69539	Homer	AAGAACATWHTGTTC	0	1	4069	0.0275	1711	0.0279
c10.down	Chop	bZIP	MEF-Chop-ChIP-Seq	GSE35681	Homer	ATTGCATCAT	0	1	2952	0.0199	1245.8	0.0203
c10.down	CEBP	bZIP	ThioMac-CEBPb-ChIP-Seq	GSE21512	Homer	ATTGCGCAAC	0	1	9599	0.0648	4013.3	0.0655
c10.down	ARE	NR	LNCAP-AR-ChIP-Seq	GSE27824	Homer	RGRACASNSTGTYCYB	0	1	3543	0.0239	1493.4	0.0244
c10.down	Mouse_Recombination_Hotspot	Zf	Testis-DMC1-ChIP-Seq	GSE24438	Homer	ACTYKNATTCGTGNTACTTC	0	1	810	0.0055	349.8	0.0057
c10.down	Hoxc9	Homeobox	Ainv15-Hoxc9-ChIP-Seq	GSE21812	Homer	GGCCATAAATCA	0	1	7930	0.0535	3324.5	0.0543
c10.down	BMYB	HTH	Hela-BMYB-ChIP-Seq	GSE27030	Homer	NHAACBGYYV	0	1	22434	0.1515	9350.8	0.1526
c10.down	Phox2a	Homeobox	Neuron-Phox2a-ChIP-Seq	GSE31456	Homer	YTAATYNRATTA	0	1	6559	0.0443	2756.7	0.045
c10.down	AMYB	HTH	Testes-AMYB-ChIP-Seq	GSE44588	Homer	TGGCAGTTGG	0	1	22321	0.1507	9309.4	0.152
c10.down	Gata4	Zf	Heart-Gata4-ChIP-Seq	GSE35151	Homer	NBWGATAAGR	0	1	14649	0.0989	6123.6	0.1
c10.down	PU.1	ETS	ThioMac-PU.1-ChIP-Seq	GSE21512	Homer	AGAGGAAGTG	0	1	6571	0.0444	2763.1	0.0451
c10.down	Rbpj1	?	Panc1-Rbpj1-ChIP-Seq	GSE47459	Homer	HTTTCCCASG	0	1	22598	0.1526	9427.4	0.1539
c10.down	Smad4	MAD	ESC-SMAD4-ChIP-Seq	GSE29422	Homer	VBSYGTCTGG	0	1	21972	0.1484	9169.9	0.1497
c10.down	Hnf1	Homeobox	Liver-Foxa2-Chip-Seq	GSE25694	Homer	GGTTAAWCATTAA	0	1	2006	0.0135	856.4	0.014
c10.down	SpiB	ETS	OCILY3-SPIB-ChIP-Seq	GSE56857	Homer	AAAGRGGAAGTG	0	1	3160	0.0213	1342.8	0.0219
c10.down	HOXD13	Homeobox	Chicken-Hoxd13-ChIP-Seq	GSE38910	Homer	NCYAATAAAA	0	1	18160	0.1226	7591.8	0.1239
c10.down	GRE	NR,IR3	A549-GR-ChIP-Seq	GSE32465	Homer	NRGVACABNVTGTYCY	0	1	1822	0.0123	781.8	0.0128
c10.down	HOXA9	Homeobox	HSC-Hoxa9-ChIP-Seq	GSE33509	Homer	GGCCATAAATCA	0	1	10245	0.0692	4301.9	0.0702
c10.down	Pax8	Paired,Homeobox	Thyroid-Pax8-ChIP-Seq	GSE26938	Homer	GTCATGCHTGRCTGS	0	1	3289	0.0222	1398.9	0.0228
c10.down	Pax7	Paired,Homeobox,long	Myoblast-Pax7-ChIP-Seq	GSE25064	Homer	TAATCHGATTAC	0	1	335	0.0023	151.9	0.0025
c10.down	EKLF	Zf	Erythrocyte-Klf1-ChIP-Seq	GSE20478	Homer	NWGGGTGTGGCY	0	1	1906	0.0129	818.5	0.0134
c10.down	Nur77	NR	K562-NR4A1-ChIP-Seq	GSE31363	Homer	TGACCTTTNCNT	0	1	2350	0.0159	1005.4	0.0164
c10.down	TEAD	TEA	Fibroblast-PU.1-ChIP-Seq	Unpublished	Homer	YCWGGAATGY	0	1	9761	0.0659	4103.2	0.067
c10.down	PR	NR	T47D-PR-ChIP-Seq	GSE31130	Homer	VAGRACAKNCTGTBC	0	1	34153	0.2306	14240.1	0.2324
c10.down	Stat3	Stat	mES-Stat3-ChIP-Seq	GSE11431	Homer	CTTCCGGGAA	0	1	6813	0.046	2876.9	0.047
c10.down	ELF5	ETS	T47D-ELF5-ChIP-Seq	GSE30407	Homer	ACVAGGAAGT	0	1	9977	0.0674	4199.8	0.0686
c10.down	Tcf3	HMG	mES-Tcf3-ChIP-Seq	GSE11724	Homer	ASWTCAAAGG	0	1	3690	0.0249	1573.4	0.0257
c10.down	HIF-1a	bHLH	MCF7-HIF1a-ChIP-Seq	GSE28352	Homer	TACGTGCV	0	1	2091	0.0141	901.1	0.0147
c10.down	HOXB13	Homeobox	ProstateTumor-HOXB13-ChIP-Seq	GSE56288	Homer	TTTTATKRGG	0	1	17040	0.1151	7147.6	0.1167
c10.down	GATA3	Zf,DR4	iTreg-Gata3-ChIP-Seq	GSE20898	Homer	AGATGKDGAGATAAG	0	1	1123	0.0076	492.1	0.008
c10.down	EWS:FLI1-fusion	ETS	SK_N_MC-EWS:FLI1-ChIP-Seq	SRA014231	Homer	VACAGGAAAT	0	1	7455	0.0503	3153.1	0.0515
c10.down	Atf4	bZIP	MEF-Atf4-ChIP-Seq	GSE35681	Homer	MTGATGCAAT	0	1	4001	0.027	1707.7	0.0279
c10.down	Zfp281	Zf	ES-Zfp281-ChIP-Seq	GSE81042	Homer	CCCCTCCCCCAC	0	1	2380	0.0161	1026.3	0.0168
c10.down	Usf2	bHLH	C2C12-Usf2-ChIP-Seq	GSE36030	Homer	GTCACGTGGT	0	1	3241	0.0219	1389.5	0.0227
c10.down	ZNF675	Zf	HEK293-ZNF675.GFP-ChIP-Seq	GSE58341	Homer	ARGAGGMCAAAATGW	0	1	1771	0.012	769.8	0.0126
c10.down	GRE	NR,IR3	RAW264.7-GRE-ChIP-Seq	Unpublished	Homer	VAGRACAKWCTGTYC	0	1	3622	0.0245	1550.7	0.0253
c10.down	EHF	ETS	LoVo-EHF-ChIP-Seq	GSE49402	Homer	AVCAGGAAGT	0	1	18525	0.1251	7783	0.127
c10.down	Reverb	NR,DR2	RAW-Reverba.biotin-ChIP-Seq	GSE45914	Homer	GTRGGTCASTGGGTCA	0	1	1165	0.0079	515.4	0.0084
c10.down	Nkx2.5	Homeobox	HL1-Nkx2.5.biotin-ChIP-Seq	GSE21529	Homer	RRSCACTYAA	0	1	31205	0.2107	13059.6	0.2132
c10.down	HEB	bHLH	mES-Heb-ChIP-Seq	GSE53233	Homer	VCAGCTGBNN	0	1	26084	0.1761	10931.5	0.1784
c10.down	STAT4	Stat	CD4-Stat4-ChIP-Seq	GSE22104	Homer	NYTTCCWGGAAR	0	1	15682	0.1059	6605.7	0.1078
c10.down	HRE	HSF	HepG2-HSF1-ChIP-Seq	GSE31477	Homer	BSTTCTRGAABVTTCYAGAA	0	1	1886	0.0127	825.4	0.0135
c10.down	2019-10-04	POU,Homeobox	mES-Oct4-ChIP-Seq	GSE11431	Homer	ATTTGCATAW	0	1	8662	0.0585	3677.8	0.06
c10.down	RUNX1	Runt	Jurkat-RUNX1-ChIP-Seq	GSE29180	Homer	AAACCACARM	0	1	13660	0.0922	5769.9	0.0942
c10.down	Bapx1	Homeobox	VertebralCol-Bapx1-ChIP-Seq	GSE36672	Homer	TTRAGTGSYK	0	1	30421	0.2054	12750.9	0.2081
c10.down	Fox:Ebox	Forkhead,bHLH	Panc1-Foxa2-ChIP-Seq	GSE47459	Homer	NNNVCTGWGYAAACASN	0	1	15714	0.1061	6628.3	0.1082
c10.down	FOXA1	Forkhead	MCF7-FOXA1-ChIP-Seq	GSE26831	Homer	WAAGTAAACA	0	1	16208	0.1094	6837.9	0.1116
c10.down	Tcf4	HMG	Hct116-Tcf4-ChIP-Seq	SRA012054	Homer	ASATCAAAGGVA	0	1	6577	0.0444	2810.1	0.0459
c10.down	E2F	E2F	Hela-CellCycle-Expression		Homer	TTSGCGCGAAAA	0	1	223	0.0015	110	0.0018
c10.down	IRF4	IRF	GM12878-IRF4-ChIP-Seq	GSE32465	Homer	ACTGAAACCA	0	1	5940	0.0401	2545.4	0.0415
c10.down	Nkx3.1	Homeobox	LNCaP-Nkx3.1-ChIP-Seq	GSE28264	Homer	AAGCACTTAA	0	1	33786	0.2281	14165.8	0.2312
c10.down	ZNF382	Zf	HEK293-ZNF382.GFP-ChIP-Seq	GSE58341	Homer	GNCTGTASTRNTGBCTCHTT	0	1	326	0.0022	157.3	0.0026
c10.down	E-box	bHLH	Promoter		Homer	SSGGTCACGTGA	0	1	559	0.0038	260.2	0.0042
c10.down	EBNA1	EBV-virus	Raji-EBNA1-ChIP-Seq	GSE30709	Homer	GGYAGCAYDTGCTDCCCNNN	0	1	157	0.0011	81	0.0013
c10.down	Nkx2.2	Homeobox	NPC-Nkx2.2-ChIP-Seq	GSE61673	Homer	BTBRAGTGSN	0	1	26594	0.1796	11183.3	0.1825
c10.down	ZNF322	Zf	HEK293-ZNF322.GFP-ChIP-Seq	GSE58341	Homer	GAGCCTGGTACTGWGCCTGR	0	1	2734	0.0185	1196.2	0.0195
c10.down	HNF1b	Homeobox	PDAC-HNF1B-ChIP-Seq	GSE64557	Homer	GTTAATNATTAA	0	1	2060	0.0139	909.7	0.0148
c10.down	Pax7	Paired,Homeobox,longest	Myoblast-Pax7-ChIP-Seq	GSE25064	Homer	NTAATTDGCYAATTANNWWD	0	1	372	0.0025	180	0.0029
c10.down	Foxa3	Forkhead	Liver-Foxa3-ChIP-Seq	GSE77670	Homer	BSNTGTTTACWYWGN	0	1	4749	0.0321	2051	0.0335
c10.down	Pit1+1bp	Homeobox	GCrat-Pit1-ChIP-Seq	GSE58009	Homer	ATGCATAATTCA	0	1	6345	0.0428	2724.2	0.0445
c10.down	NF1	CTF	LNCAP-NF1-ChIP-Seq	Unpublished	Homer	CYTGGCABNSTGCCAR	0	1	5625	0.038	2421.3	0.0395
c10.down	RUNX-AML	Runt	CD4+-PolII-ChIP-Seq	Barski_et_al.	Homer	GCTGTGGTTW	0	1	9507	0.0642	4058.3	0.0662
c10.down	ZNF189	Zf	HEK293-ZNF189.GFP-ChIP-Seq	GSE58341	Homer	TGGAACAGMA	0	1	11340	0.0766	4831.2	0.0789
c10.down	FOXA1	Forkhead	LNCAP-FOXA1-ChIP-Seq	GSE27824	Homer	WAAGTAAACA	0	1	19770	0.1335	8357.6	0.1364
c10.down	TFE3	bHLH	MEF-TFE3-ChIP-Seq	GSE75757	Homer	GTCACGTGACYV	0	1	779	0.0053	362.1	0.0059
c10.down	DMRT1	DM	Testis-DMRT1-ChIP-Seq	GSE64892	Homer	TWGHWACAWTGTWDC	0	1	3436	0.0232	1503	0.0245
c10.down	PRDM9	Zf	Testis-DMC1-ChIP-Seq	GSE35498	Homer	ADGGYAGYAGCATCT	0	1	5590	0.0377	2419.7	0.0395
c10.down	ELF1	ETS	Jurkat-ELF1-ChIP-Seq	SRA014231	Homer	AVCCGGAAGT	0	1	4928	0.0333	2139.5	0.0349
c10.down	DMRT6	DM	Testis-DMRT6-ChIP-Seq	GSE60440	Homer	YDGHTACAWTGTADC	0	1	2699	0.0182	1193.2	0.0195
c10.down	CArG	MADS	PUER-Srf-ChIP-Seq	Sullivan_et_al.	Homer	CCATATATGGNM	0	1	4296	0.029	1874.2	0.0306
c10.down	PAX6	Paired,Homeobox	Forebrain-Pax6-ChIP-Seq	GSE66961	Homer	NGTGTTCAVTSAAGCGKAAA	0	1	1007	0.0068	465.7	0.0076
c10.down	MYB	HTH	ERMYB-Myb-ChIPSeq	GSE22095	Homer	GGCVGTTR	0	1	24877	0.168	10505.7	0.1715
c10.down	CTCF-SatelliteElement	Zf?	CD4+-CTCF-ChIP-Seq	Barski_et_al.	Homer	TGCAGTTCCMVNWRTGGCCA	0	1	204	0.0014	108.3	0.0018
c10.down	CEBP:CEBP	bZIP	MEF-Chop-ChIP-Seq	GSE35681	Homer	NTNATGCAAYMNNHTGMAAY	0	1	2054	0.0139	923.3	0.0151
c10.down	ZBTB33	Zf	GM12878-ZBTB33-ChIP-Seq	GSE32465	Homer	GGVTCTCGCGAGAAC	0	1	89	0.0006	54.8	0.0009
c10.down	IRF:BATF	IRF:bZIP	pDC-Irf8-ChIP-Seq	GSE66899	Homer	CTTTCANTATGACTV	0	1	1896	0.0128	856.9	0.014
c10.down	GATA3	Zf	iTreg-Gata3-ChIP-Seq	GSE20898	Homer	AGATAASR	0	1	23161	0.1564	9812.8	0.1602
c10.down	Barx1	Homeobox	Stomach-Barx1.3xFlag-ChIP-Seq	GSE69483	Homer	AAACMATTAN	0	1	7944	0.0536	3431.2	0.056
c10.down	OCT:OCT	POU,Homeobox,IR1	NPC-Brn2-ChIP-Seq	GSE35496	Homer	ATGAATWATTCATGA	0	1	414	0.0028	207.9	0.0034
c10.down	Tlx?	NR	NPC-H3K4me1-ChIP-Seq	GSE16256	Homer	CTGGCAGSCTGCCA	0	1	6292	0.0425	2734.5	0.0446
c10.down	Foxa2	Forkhead	Liver-Foxa2-ChIP-Seq	GSE25694	Homer	CYTGTTTACWYW	0	1	12153	0.0821	5205.3	0.085
c10.down	FoxL2	Forkhead	Ovary-FoxL2-ChIP-Seq	GSE60858	Homer	WWTRTAAACAVG	0	1	13937	0.0941	5955.5	0.0972
c10.down	bZIP:IRF	bZIP,IRF	Th17-BatF-ChIP-Seq	GSE39756	Homer	NAGTTTCABTHTGACTNW	0	1	6888	0.0465	2987.8	0.0488
c10.down	Tbx20	T-box	Heart-Tbx20-ChIP-Seq	GSE29636	Homer	GGTGYTGACAGS	0	1	3024	0.0204	1345.7	0.022
c10.down	Foxo3	Forkhead	U2OS-Foxo3-ChIP-Seq	E-MTAB-2701	Homer	DGTAAACA	0	1	11853	0.08	5084.8	0.083
c10.down	PRDM1	Zf	Hela-PRDM1-ChIP-Seq	GSE31477	Homer	ACTTTCACTTTC	0	1	7956	0.0537	3444.5	0.0562
c10.down	ETS	ETS	Promoter		Homer	AACCGGAAGT	0	1	3110	0.021	1385.6	0.0226
c10.down	Fli1	ETS	CD8-FLI-ChIP-Seq	GSE20898	Homer	NRYTTCCGGH	0	1	14132	0.0954	6046.5	0.0987
c10.down	Pdx1	Homeobox	Islet-Pdx1-ChIP-Seq	SRA008281	Homer	YCATYAATCA	0	1	15573	0.1051	6652.7	0.1086
c10.down	Smad3	MAD	NPC-Smad3-ChIP-Seq	GSE36673	Homer	TWGTCTGV	0	1	42601	0.2876	17931.5	0.2927
c10.down	PU.1-IRF	ETS:IRF	Bcell-PU.1-ChIP-Seq	GSE21512	Homer	MGGAAGTGAAAC	0	1	20084	0.1356	8546.4	0.1395
c10.down	ZSCAN22	Zf	HEK293-ZSCAN22.GFP-ChIP-Seq	GSE58341	Homer	SMCAGTCWGAKGGAGGAGGC	0	1	652	0.0044	318	0.0052
c10.down	ETS1	ETS	Jurkat-ETS1-ChIP-Seq	GSE17954	Homer	ACAGGAAGTG	0	1	14132	0.0954	6056	0.0988
c10.down	GSC	Homeobox	FrogEmbryos-GSC-ChIP-Seq	DRA000576	Homer	RGGATTAR	0	1	16161	0.1091	6909.4	0.1128
c10.down	Smad2	MAD	ES-SMAD2-ChIP-Seq	GSE29422	Homer	CTGTCTGG	0	1	21619	0.146	9196.7	0.1501
c10.down	DUX4	Homeobox	Myoblasts-DUX4.V5-ChIP-Seq	GSE75791	Homer	NWTAAYCYAATCAWN	0	1	495	0.0033	249.1	0.0041
c10.down	Arnt:Ahr	bHLH	MCF7-Arnt-ChIP-Seq	Lo_et_al.	Homer	TBGCACGCAA	0	1	6654	0.0449	2905.7	0.0474
c10.down	FOXK2	Forkhead	U2OS-FOXK2-ChIP-Seq	E-MTAB-2204	Homer	SCHTGTTTACAT	0	1	9621	0.065	4164.3	0.068
c10.down	Prop1	Homeobox	GHFT1-PROP1.biotin-ChIP-Seq	GSE77302	Homer	NTAATBNAATTA	0	1	10766	0.0727	4648.8	0.0759
c10.down	ZNF467	Zf	HEK293-ZNF467.GFP-ChIP-Seq	GSE58341	Homer	TGGGGAAGGGCM	0	1	9217	0.0622	3998.1	0.0653
c10.down	E2F7	E2F	Hela-E2F7-ChIP-Seq	GSE32673	Homer	VDTTTCCCGCCA	0	1	432	0.0029	224.7	0.0037
c10.down	Foxf1	Forkhead	Lung-Foxf1-ChIP-Seq	GSE77951	Homer	WWATRTAAACAN	0	1	15424	0.1041	6623.5	0.1081
c10.down	NFY	CCAAT	Promoter		Homer	RGCCAATSRG	0	1	8322	0.0562	3631.1	0.0593
c10.down	Elk4	ETS	Hela-Elk4-ChIP-Seq	GSE31477	Homer	NRYTTCCGGY	0	1	5355	0.0362	2377.7	0.0388
c10.down	PAX3:FKHR-fusion	Paired,Homeobox	Rh4-PAX3:FKHR-ChIP-Seq	GSE19063	Homer	ACCRTGACTAATTNN	0	1	2819	0.019	1290.2	0.0211
c10.down	FOXP1	Forkhead	H9-FOXP1-ChIP-Seq	GSE31006	Homer	NYYTGTTTACHN	0	1	6427	0.0434	2842.7	0.0464
c10.down	Elk1	ETS	Hela-Elk1-ChIP-Seq	GSE31477	Homer	HACTTCCGGY	0	1	5280	0.0357	2354.8	0.0384
c10.down	Hoxb4	Homeobox	ES-Hoxb4-ChIP-Seq	GSE34014	Homer	TGATTRATGGCY	0	1	2592	0.0175	1195.1	0.0195
c10.down	NRF	NRF	Promoter		Homer	STGCGCATGCGC	0	1	917	0.0062	455.2	0.0074
c10.down	ETS:RUNX	ETS,Runt	Jurkat-RUNX1-ChIP-Seq	GSE17954	Homer	RCAGGATGTGGT	0	1	874	0.0059	436.9	0.0071
c10.down	Pitx1	Homeobox	Chicken-Pitx1-ChIP-Seq	GSE38910	Homer	TAATCCCN	0	1	64845	0.4378	27286.9	0.4454
c10.down	2019-10-06	POU,Homeobox	NPC-Pou3f1-ChIP-Seq	GSE35496	Homer	WATGCAAATGAG	0	1	7721	0.0521	3406.3	0.0556
c10.down	TATA-Box	TBP	Promoter		Homer	CCTTTTAWAGSC	0	1	21707	0.1466	9314.6	0.152
c10.down	NFAT	RHD	Jurkat-NFATC1-ChIP-Seq	Jolma_et_al.	Homer	ATTTTCCATT	0	1	14377	0.0971	6233.7	0.1018
c10.down	FOXK1	Forkhead	HEK293-FOXK1-ChIP-Seq	GSE51673	Homer	NVWTGTTTAC	0	1	16542	0.1117	7153.9	0.1168
c10.down	ZNF519	Zf	HEK293-ZNF519.GFP-ChIP-Seq	GSE58341	Homer	GAGSCCGAGC	0	1	1557	0.0105	752.9	0.0123
c10.down	YY1	Zf	Promoter		Homer	CAAGATGGCGGC	0	1	431	0.0029	240.4	0.0039
c10.down	Gfi1b	Zf	HPC7-Gfi1b-ChIP-Seq	GSE22178	Homer	MAATCACTGC	0	1	9180	0.062	4064.8	0.0663
c10.down	Ascl1	bHLH	NeuralTubes-Ascl1-ChIP-Seq	GSE55840	Homer	NNVVCAGCTGBN	0	1	23660	0.1598	10195.6	0.1664
c10.down	GFX	?	Promoter		Homer	ATTCTCGCGAGA	0	1	22	0.0001	30.8	0.0005
c10.down	E2F1	E2F	Hela-E2F1-ChIP-Seq	GSE22478	Homer	CWGGCGGGAA	0	1	912	0.0062	475.7	0.0078
c10.down	Klf4	Zf	mES-Klf4-ChIP-Seq	GSE11431	Homer	GCCACACCCA	0	1	3141	0.0212	1476.8	0.0241
c10.down	Brn1	POU,Homeobox	NPC-Brn1-ChIP-Seq	GSE35496	Homer	TATGCWAATBAV	0	1	5802	0.0392	2638.3	0.0431
c10.down	E2A	bHLH	proBcell-E2A-ChIP-Seq	GSE21978	Homer	DNRCAGCTGY	0	1	18184	0.1228	7922.2	0.1293
c10.down	Oct4:Sox17	POU,Homeobox,HMG	F9-Sox17-ChIP-Seq	GSE44553	Homer	CCATTGTATGCAAAT	0	1	2075	0.014	1016.1	0.0166
c10.down	Zic	Zf	Cerebellum-ZIC1.2-ChIP-Seq	GSE60731	Homer	CCTGCTGAGH	0	1	10573	0.0714	4712.8	0.0769
c10.down	Sox9	HMG	Limb-SOX9-ChIP-Seq	GSE73225	Homer	AGGVNCCTTTGT	0	1	12495	0.0844	5540.4	0.0904
c10.down	AP-1	bZIP	ThioMac-PU.1-ChIP-Seq	GSE21512	Homer	VTGACTCATC	0	1	12923	0.0873	8948.1	0.1461
c10.down	Ap4	bHLH	AML-Tfap4-ChIP-Seq	GSE45738	Homer	NAHCAGCTGD	0	1	17927	0.121	8243.3	0.1346
c10.down	Atf1	bZIP	K562-ATF1-ChIP-Seq	GSE31477	Homer	GATGACGTCA	0	1	7995	0.054	3667	0.0599
c10.down	Atf2	bZIP	3T3L1-Atf2-ChIP-Seq	GSE56872	Homer	NRRTGACGTCAT	0	1	3630	0.0245	1781.1	0.0291
c10.down	Atf3	bZIP	GBM-ATF3-ChIP-Seq	GSE33912	Homer	DATGASTCATHN	0	1	11904	0.0804	8562	0.1398
c10.down	Atf7	bZIP	3T3L1-Atf7-ChIP-Seq	GSE56872	Homer	NGRTGACGTCAY	0	1	5285	0.0357	2526.9	0.0412
c10.down	Bach1	bZIP	K562-Bach1-ChIP-Seq	GSE31477	Homer	AWWNTGCTGAGTCAT	0	1	962	0.0065	770.9	0.0126
c10.down	Bach2	bZIP	OCILy7-Bach2-ChIP-Seq	GSE44420	Homer	TGCTGAGTCA	0	1	3137	0.0212	2677	0.0437
c10.down	BATF	bZIP	Th17-BATF-ChIP-Seq	GSE39756	Homer	DATGASTCAT	0	1	11727	0.0792	8478.6	0.1384
c10.down	BORIS	Zf	K562-CTCFL-ChIP-Seq	GSE32465	Homer	CNNBRGCGCCCCCTGSTGGC	0	1	2627	0.0177	1964.1	0.0321
c10.down	CRE	bZIP	Promoter		Homer	CSGTGACGTCAC	0	1	1968	0.0133	994	0.0162
c10.down	CTCF	Zf	CD4+-CTCF-ChIP-Seq	Barski_et_al.	Homer	AYAGTGCCMYCTRGTGGCCA	0	1	2525	0.017	1998	0.0326
c10.down	E2F3	E2F	MEF-E2F3-ChIP-Seq	GSE71376	Homer	BTKGGCGGGAAA	0	1	3959	0.0267	2023.4	0.033
c10.down	E2F4	E2F	K562-E2F4-ChIP-Seq	GSE31477	Homer	GGCGGGAAAH	0	1	2097	0.0142	1072.7	0.0175
c10.down	E2F6	E2F	Hela-E2F6-ChIP-Seq	GSE31477	Homer	GGCGGGAARN	0	1	3188	0.0215	1533.8	0.025
c10.down	Egr1	Zf	K562-Egr1-ChIP-Seq	GSE32465	Homer	TGCGTGGGYG	0	1	8997	0.0607	5059.8	0.0826
c10.down	Egr2	Zf	Thymocytes-Egr2-ChIP-Seq	GSE34254	Homer	NGCGTGGGCGGR	0	1	1999	0.0135	1362	0.0222
c10.down	Unknown-ESC-element	?	mES-Nanog-ChIP-Seq	GSE11724	Homer	CACAGCAGGGGG	0	1	6967	0.047	3317.8	0.0542
c10.down	Fosl2	bZIP	3T3L1-Fosl2-ChIP-Seq	GSE56872	Homer	NATGASTCABNN	0	1	5986	0.0404	5320.9	0.0869
c10.down	Foxo1	Forkhead	RAW-Foxo1-ChIP-Seq	Fan_et_al.	Homer	CTGTTTAC	0	1	30011	0.2026	13176.7	0.2151
c10.down	Fra1	bZIP	BT549-Fra1-ChIP-Seq	GSE46166	Homer	NNATGASTCATH	0	1	10357	0.0699	7756.9	0.1266
c10.down	Fra2	bZIP	Striatum-Fra2-ChIP-Seq	GSE43429	Homer	GGATGACTCATC	0	1	8701	0.0587	6945.7	0.1134
c10.down	GATA:SCL	Zf,bHLH	Ter119-SCL-ChIP-Seq	GSE18720	Homer	CRGCTGBNGNSNNSAGATAA	0	1	1450	0.0098	746	0.0122
c10.down	GFY	?	Promoter		Homer	ACTACAATTCCC	0	1	517	0.0035	330.8	0.0054
c10.down	GFY-Staf	?,Zf	Promoter		Homer	RACTACAATTCCCAGAAKGC	0	1	249	0.0017	227.9	0.0037
c10.down	Isl1	Homeobox	Neuron-Isl1-ChIP-Seq	GSE31456	Homer	CTAATKGV	0	1	30041	0.2028	14070.8	0.2297
c10.down	Jun-AP1	bZIP	K562-cJun-ChIP-Seq	GSE31477	Homer	GATGASTCATCN	0	1	4367	0.0295	4287.1	0.07
c10.down	JunB	bZIP	DendriticCells-Junb-ChIP-Seq	GSE36099	Homer	RATGASTCAT	0	1	9924	0.067	7529.3	0.1229
c10.down	c-Jun-CRE	bZIP	K562-cJun-ChIP-Seq	GSE31477	Homer	ATGACGTCATCY	0	1	3438	0.0232	1698.9	0.0277
c10.down	JunD	bZIP	K562-JunD-ChIP-Seq		Homer	ATGACGTCATCN	0	1	1006	0.0068	582.3	0.0095
c10.down	KLF10	Zf	HEK293-KLF10.GFP-ChIP-Seq	GSE58341	Homer	GGGGGTGTGTCC	0	1	5823	0.0393	2812.8	0.0459
c10.down	KLF14	Zf	HEK293-KLF14.GFP-ChIP-Seq	GSE58341	Homer	RGKGGGCGKGGC	0	1	17911	0.1209	9066.9	0.148
c10.down	KLF3	Zf	MEF-Klf3-ChIP-Seq	GSE44748	Homer	NRGCCCCRCCCHBNN	0	1	3628	0.0245	1793	0.0293
c10.down	KLF5	Zf	LoVo-KLF5-ChIP-Seq	GSE49402	Homer	DGGGYGKGGC	0	1	11134	0.0752	5228	0.0853
c10.down	KLF6	Zf	PDAC-KLF6-ChIP-Seq	GSE64557	Homer	MKGGGYGTGGCC	0	1	8698	0.0587	4100	0.0669
c10.down	Klf9	Zf	GBM-Klf9-ChIP-Seq	GSE62211	Homer	GCCACRCCCACY	0	1	3176	0.0214	1686.8	0.0275
c10.down	Lhx1	Homeobox	EmbryoCarcinoma-Lhx1-ChIP-Seq	GSE70957	Homer	NNYTAATTAR	0	1	19750	0.1334	10402.2	0.1698
c10.down	Lhx2	Homeobox	HFSC-Lhx2-ChIP-Seq	GSE48068	Homer	TAATTAGN	0	1	18912	0.1277	10369.4	0.1693
c10.down	Lhx3	Homeobox	Neuron-Lhx3-ChIP-Seq	GSE31456	Homer	ADBTAATTAR	0	1	28185	0.1903	14139	0.2308
c10.down	Unknown	Homeobox	Limb-p300-ChIP-Seq		Homer	SSCMATWAAA	0	1	10179	0.0687	4572.7	0.0746
c10.down	MafA	bZIP	Islet-MafA-ChIP-Seq	GSE30298	Homer	TGCTGACTCA	0	1	11465	0.0774	5224.7	0.0853
c10.down	MafB	bZIP	BMM-Mafb-ChIP-Seq	GSE75722	Homer	WNTGCTGASTCAGCANWTTY	0	1	5813	0.0392	2903.2	0.0474
c10.down	MafK	bZIP	C2C12-MafK-ChIP-Seq	GSE36030	Homer	GCTGASTCAGCA	0	1	2990	0.0202	1856.9	0.0303
c10.down	Maz	Zf	HepG2-Maz-ChIP-Seq	GSE31477	Homer	GGGGGGGG	0	1	12681	0.0856	5752.2	0.0939
c10.down	Mef2a	MADS	HL1-Mef2a.biotin-ChIP-Seq	GSE21529	Homer	CYAAAAATAG	0	1	10252	0.0692	5540.8	0.0904
c10.down	Mef2b	MADS	HEK293-Mef2b.V5-ChIP-Seq	GSE67450	Homer	GCTATTTTTGGM	0	1	19625	0.1325	10153.9	0.1657
c10.down	Mef2c	MADS	GM12878-Mef2c-ChIP-Seq	GSE32465	Homer	DCYAAAAATAGM	0	1	11751	0.0793	6382.6	0.1042
c10.down	Mef2d	MADS	Retina-Mef2d-ChIP-Seq	GSE61391	Homer	GCTATTTTTAGC	0	1	5485	0.037	3302.9	0.0539
c10.down	Myf5	bHLH	GM-Myf5-ChIP-Seq	GSE24852	Homer	BAACAGCTGT	0	1	10153	0.0686	4710.4	0.0769
c10.down	MyoD	bHLH	Myotube-MyoD-ChIP-Seq	GSE21614	Homer	RRCAGCTGYTSY	0	1	10632	0.0718	5129.8	0.0837
c10.down	MyoG	bHLH	C2C12-MyoG-ChIP-Seq	GSE36024	Homer	AACAGCTG	0	1	14648	0.0989	6703.9	0.1094
c10.down	Nanog	Homeobox	mES-Nanog-ChIP-Seq	GSE11724	Homer	RGCCATTAAC	0	1	63247	0.427	27414.4	0.4475
c10.down	NFAT:AP1	RHD,bZIP	Jurkat-NFATC1-ChIP-Seq	Jolma_et_al.	Homer	SARTGGAAAAWRTGAGTCAB	0	1	2495	0.0168	1252.9	0.0205
c10.down	NF-E2	bZIP	K562-NFE2-ChIP-Seq	GSE31477	Homer	GATGACTCAGCA	0	1	964	0.0065	770.5	0.0126
c10.down	Nkx6.1	Homeobox	Islet-Nkx6.1-ChIP-Seq	GSE40975	Homer	GKTAATGR	0	1	44181	0.2983	21250.2	0.3469
c10.down	NRF1	NRF	MCF7-NRF1-ChIP-Seq	Unpublished	Homer	CTGCGCATGCGC	0	1	416	0.0028	277.2	0.0045
c10.down	Nrf2	bZIP	Lymphoblast-Nrf2-ChIP-Seq	GSE37589	Homer	HTGCTGAGTCAT	0	1	794	0.0054	623.2	0.0102
c10.down	Rfx1	HTH	NPC-H3K4me1-ChIP-Seq	GSE16256	Homer	KGTTGCCATGGCAA	0	1	3515	0.0237	2652.3	0.0433
c10.down	Rfx2	HTH	LoVo-RFX2-ChIP-Seq	GSE49402	Homer	GTTGCCATGGCAACM	0	1	2102	0.0142	1993.3	0.0325
c10.down	RFX	HTH	K562-RFX3-ChIP-Seq	SRA012198	Homer	CGGTTGCCATGGCAAC	0	1	1934	0.0131	1870.2	0.0305
c10.down	Rfx5	HTH	GM12878-Rfx5-ChIP-Seq	GSE31477	Homer	SCCTAGCAACAG	0	1	5061	0.0342	3229.6	0.0527
c10.down	Rfx6	HTH	Min6b1-Rfx6.HA-ChIP-Seq	GSE62844	Homer	TGTTKCCTAGCAACM	0	1	14845	0.1002	6929.6	0.1131
c10.down	Ronin	THAP	ES-Thap11-ChIP-Seq	GSE51522	Homer	RACTACAACTCCCAGVAKGC	0	1	78	0.0005	144.1	0.0024
c10.down	SCL	bHLH	HPC7-Scl-ChIP-Seq	GSE13511	Homer	AVCAGCTG	0	1	70501	0.476	30157.2	0.4922
c10.down	Sox10	HMG	SciaticNerve-Sox3-ChIP-Seq	GSE35132	Homer	CCWTTGTYYB	0	1	23774	0.1605	10790.1	0.1761
c10.down	Sox15	HMG	CPA-Sox15-ChIP-Seq	GSE62909	Homer	RAACAATGGN	0	1	15304	0.1033	7185.8	0.1173
c10.down	Sox17	HMG	Endoderm-Sox17-ChIP-Seq	GSE61475	Homer	CCATTGTTYB	0	1	9732	0.0657	4507.3	0.0736
c10.down	Sox2	HMG	mES-Sox2-ChIP-Seq	GSE11431	Homer	BCCATTGTTC	0	1	12120	0.0818	5800.9	0.0947
c10.down	Sox3	HMG	NPC-Sox3-ChIP-Seq	GSE33059	Homer	CCWTTGTY	0	1	25583	0.1727	11764.1	0.192
c10.down	Sox4	HMG	proB-Sox4-ChIP-Seq	GSE50066	Homer	YCTTTGTTCC	0	1	11835	0.0799	5415	0.0884
c10.down	Sox6	HMG	Myotubes-Sox6-ChIP-Seq	GSE32627	Homer	CCATTGTTNY	0	1	23658	0.1597	10802.1	0.1763
c10.down	Sp1	Zf	Promoter		Homer	GGCCCCGCCCCC	0	1	998	0.0067	677	0.0111
c10.down	Sp5	Zf	mES-Sp5.Flag-ChIP-Seq	GSE72989	Homer	RGKGGGCGGAGC	0	1	8829	0.0596	4812.8	0.0786
c10.down	ZNF143|STAF	Zf	CUTLL-ZNF143-ChIP-Seq	GSE29600	Homer	ATTTCCCAGVAKSCY	0	1	3783	0.0255	1802.9	0.0294
c10.down	Tcf12	bHLH	GM12878-Tcf12-ChIP-Seq	GSE32465	Homer	VCAGCTGYTG	0	1	13410	0.0905	6287.4	0.1026
c10.down	Tcf21	bHLH	ArterySmoothMuscle-Tcf21-ChIP-Seq	GSE61369	Homer	NAACAGCTGG	0	1	14870	0.1004	6828.4	0.1115
c10.down	X-box	HTH	NPC-H3K4me1-ChIP-Seq	GSE16256	Homer	GGTTGCCATGGCAA	0	1	2479	0.0167	2041.3	0.0333
c10.down	ZBTB18	Zf	HEK293-ZBTB18.GFP-ChIP-Seq	GSE58341	Homer	AACATCTGGA	0	1	6986	0.0472	3217.1	0.0525
c10.down	Zic3	Zf	mES-Zic3-ChIP-Seq	GSE37889	Homer	GGCCYCCTGCTGDGH	0	1	5858	0.0396	2808	0.0458
c10.down	Znf263	Zf	K562-Znf263-ChIP-Seq	GSE31477	Homer	CVGTSCTCCC	0	1	21680	0.1464	9669.7	0.1578
c10.up	KLF14	Zf	HEK293-KLF14.GFP-ChIP-Seq	GSE58341	Homer	RGKGGGCGKGGC	24	0	1491	0.3651	48939.2	0.2899
c10.up	JunB	bZIP	DendriticCells-Junb-ChIP-Seq	GSE36099	Homer	RATGASTCAT	22	0	366	0.0896	8713.3	0.0516
c10.up	Atf3	bZIP	GBM-ATF3-ChIP-Seq	GSE33912	Homer	DATGASTCATHN	22	0	411	0.1006	10176.6	0.0603
c10.up	Lhx2	Homeobox	HFSC-Lhx2-ChIP-Seq	GSE48068	Homer	TAATTAGN	22	0	516	0.1263	13662	0.0809
c10.up	Fra2	bZIP	Striatum-Fra2-ChIP-Seq	GSE43429	Homer	GGATGACTCATC	22	0	338	0.0828	7879.5	0.0467
c10.up	Fra1	bZIP	BT549-Fra1-ChIP-Seq	GSE46166	Homer	NNATGASTCATH	22	0	371	0.0908	8936.5	0.0529
c10.up	BATF	bZIP	Th17-BATF-ChIP-Seq	GSE39756	Homer	DATGASTCAT	22	0	404	0.0989	9997.7	0.0592
c10.up	AP-1	bZIP	ThioMac-PU.1-ChIP-Seq	GSE21512	Homer	VTGACTCATC	22	0	438	0.1072	11142.3	0.066
c10.up	Sp5	Zf	mES-Sp5.Flag-ChIP-Seq	GSE72989	Homer	RGKGGGCGGAGC	21	0	1047	0.2564	32850.8	0.1946
c10.up	Fosl2	bZIP	3T3L1-Fosl2-ChIP-Seq	GSE56872	Homer	NATGASTCABNN	18	0	260	0.0637	5952.3	0.0353
c10.up	RFX	HTH	K562-RFX3-ChIP-Seq	SRA012198	Homer	CGGTTGCCATGGCAAC	17	0	165	0.0404	3241.9	0.0192
c10.up	Jun-AP1	bZIP	K562-cJun-ChIP-Seq	GSE31477	Homer	GATGASTCATCN	17	0	208	0.0509	4491.3	0.0266
c10.up	Rfx2	HTH	LoVo-RFX2-ChIP-Seq	GSE49402	Homer	GTTGCCATGGCAACM	16	0	167	0.0409	3341.4	0.0198
c10.up	X-box	HTH	NPC-H3K4me1-ChIP-Seq	GSE16256	Homer	GGTTGCCATGGCAA	16	0	156	0.0382	3099.1	0.0184
c10.up	Nkx6.1	Homeobox	Islet-Nkx6.1-ChIP-Seq	GSE40975	Homer	GKTAATGR	15	0	944	0.2311	30426.5	0.1802
c10.up	Lhx3	Homeobox	Neuron-Lhx3-ChIP-Seq	GSE31456	Homer	ADBTAATTAR	15	0	662	0.1621	20127	0.1192
c10.up	Lhx1	Homeobox	EmbryoCarcinoma-Lhx1-ChIP-Seq	GSE70957	Homer	NNYTAATTAR	14	0	476	0.1166	13793	0.0817
c10.up	KLF5	Zf	LoVo-KLF5-ChIP-Seq	GSE49402	Homer	DGGGYGKGGC	13	0	1029	0.252	34318.6	0.2033
c10.up	NFY	CCAAT	Promoter		Homer	RGCCAATSRG	13	0	433	0.106	12405.8	0.0735
c10.up	Rfx1	HTH	NPC-H3K4me1-ChIP-Seq	GSE16256	Homer	KGTTGCCATGGCAA	13	0	206	0.0504	4897.6	0.029
c10.up	Ronin	THAP	ES-Thap11-ChIP-Seq	GSE51522	Homer	RACTACAACTCCCAGVAKGC	12	0	63	0.0154	902	0.0053
c10.up	Sp1	Zf	Promoter		Homer	GGCCCCGCCCCC	11	0	460	0.1126	13661.4	0.0809
c10.up	KLF3	Zf	MEF-Klf3-ChIP-Seq	GSE44748	Homer	NRGCCCCRCCCHBNN	11	0	509	0.1246	15459.9	0.0916
c10.up	Mef2b	MADS	HEK293-Mef2b.V5-ChIP-Seq	GSE67450	Homer	GCTATTTTTGGM	10	0	438	0.1072	13115.2	0.0777
c10.up	GFY-Staf	?,Zf	Promoter		Homer	RACTACAATTCCCAGAAKGC	10	0	69	0.0169	1130.7	0.0067
c10.up	Mef2d	MADS	Retina-Mef2d-ChIP-Seq	GSE61391	Homer	GCTATTTTTAGC	10	0	159	0.0389	3791	0.0225
c10.up	Rfx5	HTH	GM12878-Rfx5-ChIP-Seq	GSE31477	Homer	SCCTAGCAACAG	10	0	242	0.0593	6498.4	0.0385
c10.up	Bach2	bZIP	OCILy7-Bach2-ChIP-Seq	GSE44420	Homer	TGCTGAGTCA	9	0	143	0.035	3334.9	0.0198
c10.up	GFY	?	Promoter		Homer	ACTACAATTCCC	9	0	74	0.0181	1338.3	0.0079
c10.up	Klf9	Zf	GBM-Klf9-ChIP-Seq	GSE62211	Homer	GCCACRCCCACY	9	0	403	0.0987	12261	0.0726
c10.up	Mef2c	MADS	GM12878-Mef2c-ChIP-Seq	GSE32465	Homer	DCYAAAAATAGM	9	0	266	0.0651	7458.1	0.0442
c10.up	Mef2a	MADS	HL1-Mef2a.biotin-ChIP-Seq	GSE21529	Homer	CYAAAAATAG	8	0	249	0.061	6941.5	0.0411
c10.up	Egr1	Zf	K562-Egr1-ChIP-Seq	GSE32465	Homer	TGCGTGGGYG	8	0	618	0.1513	20323	0.1204
c10.up	Isl1	Homeobox	Neuron-Isl1-ChIP-Seq	GSE31456	Homer	CTAATKGV	8	0	716	0.1753	24117.2	0.1429
c10.up	Egr2	Zf	Thymocytes-Egr2-ChIP-Seq	GSE34254	Homer	NGCGTGGGCGGR	6	0	209	0.0512	5966.1	0.0353
c10.up	Elk1	ETS	Hela-Elk1-ChIP-Seq	GSE31477	Homer	HACTTCCGGY	6	0	455	0.1114	14911.6	0.0883
c10.up	KLF6	Zf	PDAC-KLF6-ChIP-Seq	GSE64557	Homer	MKGGGYGTGGCC	6	0	803	0.1966	28256.4	0.1674
c10.up	MyoD	bHLH	Myotube-MyoD-ChIP-Seq	GSE21614	Homer	RRCAGCTGYTSY	6	0	506	0.1239	16976	0.1006
c10.up	Rfx6	HTH	Min6b1-Rfx6.HA-ChIP-Seq	GSE62844	Homer	TGTTKCCTAGCAACM	5	0	601	0.1472	20633.7	0.1222
c10.up	Ap4	bHLH	AML-Tfap4-ChIP-Seq	GSE45738	Homer	NAHCAGCTGD	5	0	670	0.1641	23292.6	0.138
c10.up	Klf4	Zf	mES-Klf4-ChIP-Seq	GSE11431	Homer	GCCACACCCA	5	0	298	0.073	9409.2	0.0557
c10.up	Nanog	Homeobox	mES-Nanog-ChIP-Seq	GSE11724	Homer	RGCCATTAAC	5	0	1491	0.3651	55990.5	0.3316
c10.up	Foxo1	Forkhead	RAW-Foxo1-ChIP-Seq	Fan_et_al.	Homer	CTGTTTAC	5	0	737	0.1805	26138.9	0.1548
c10.up	Elk4	ETS	Hela-Elk4-ChIP-Seq	GSE31477	Homer	NRYTTCCGGY	5	0	451	0.1104	15187.7	0.09
c10.up	E2F3	E2F	MEF-E2F3-ChIP-Seq	GSE71376	Homer	BTKGGCGGGAAA	5	0	516	0.1263	17652.2	0.1046
c10.up	Maz	Zf	HepG2-Maz-ChIP-Seq	GSE31477	Homer	GGGGGGGG	5	0.0001	1034	0.2532	37939	0.2247
c10.up	Myf5	bHLH	GM-Myf5-ChIP-Seq	GSE24852	Homer	BAACAGCTGT	4	0.0002	404	0.0989	13663.5	0.0809
c10.up	ELF1	ETS	Jurkat-ELF1-ChIP-Seq	SRA014231	Homer	AVCCGGAAGT	4	0.0002	405	0.0992	13736	0.0814
c10.up	E2F6	E2F	Hela-E2F6-ChIP-Seq	GSE31477	Homer	GGCGGGAARN	4	0.0004	440	0.1077	15160.2	0.0898
c10.up	YY1	Zf	Promoter		Homer	CAAGATGGCGGC	4	0.0004	80	0.0196	2075.4	0.0123
c10.up	E2F4	E2F	K562-E2F4-ChIP-Seq	GSE31477	Homer	GGCGGGAAAH	3	0.0007	391	0.0957	13422	0.0795
c10.up	CRX	Homeobox	Retina-Crx-ChIP-Seq	GSE20012	Homer	GCTAATCC	3	0.0007	778	0.1905	28423	0.1684
c10.up	GSC	Homeobox	FrogEmbryos-GSC-ChIP-Seq	DRA000576	Homer	RGGATTAR	3	0.0013	338	0.0828	11519.8	0.0682
c10.up	Sox10	HMG	SciaticNerve-Sox3-ChIP-Seq	GSE35132	Homer	CCWTTGTYYB	3	0.0015	572	0.1401	20541.7	0.1217
c10.up	ETV1	ETS	GIST48-ETV1-ChIP-Seq	GSE22441	Homer	AACCGGAAGT	3	0.0018	723	0.177	26490.2	0.1569
c10.up	Tcf12	bHLH	GM12878-Tcf12-ChIP-Seq	GSE32465	Homer	VCAGCTGYTG	3	0.0022	564	0.1381	20315.8	0.1203
c10.up	ETS	ETS	Promoter		Homer	AACCGGAAGT	3	0.0024	259	0.0634	8660.8	0.0513
c10.up	Nrf2	bZIP	Lymphoblast-Nrf2-ChIP-Seq	GSE37589	Homer	HTGCTGAGTCAT	3	0.0024	37	0.0091	824.4	0.0049
c10.up	Pitx1	Homeobox	Chicken-Pitx1-ChIP-Seq	GSE38910	Homer	TAATCCCN	3	0.0024	1384	0.3389	53051.6	0.3142
c10.up	KLF10	Zf	HEK293-KLF10.GFP-ChIP-Seq	GSE58341	Homer	GGGGGTGTGTCC	3	0.0028	355	0.0869	12322.9	0.073
c10.up	GABPA	ETS	Jurkat-GABPa-ChIP-Seq	GSE17954	Homer	RACCGGAAGT	3	0.0033	515	0.1261	18522.9	0.1097
c10.up	Tcf21	bHLH	ArterySmoothMuscle-Tcf21-ChIP-Seq	GSE61369	Homer	NAACAGCTGG	3	0.0033	535	0.131	19310.9	0.1144
c10.up	Znf263	Zf	K562-Znf263-ChIP-Seq	GSE31477	Homer	CVGTSCTCCC	3	0.0043	1034	0.2532	39146.1	0.2319
c10.up	MafK	bZIP	C2C12-MafK-ChIP-Seq	GSE36030	Homer	GCTGASTCAGCA	3	0.0043	114	0.0279	3449.3	0.0204
c10.up	Sox17	HMG	Endoderm-Sox17-ChIP-Seq	GSE61475	Homer	CCATTGTTYB	3	0.0046	238	0.0583	7997.7	0.0474
c10.up	Sox3	HMG	NPC-Sox3-ChIP-Seq	GSE33059	Homer	CCWTTGTY	2	0.0058	579	0.1418	21180.9	0.1255
c10.up	MyoG	bHLH	C2C12-MyoG-ChIP-Seq	GSE36024	Homer	AACAGCTG	2	0.0072	565	0.1383	20689.2	0.1225
c10.up	Sox6	HMG	Myotubes-Sox6-ChIP-Seq	GSE32627	Homer	CCATTGTTNY	2	0.0078	520	0.1273	18951.6	0.1123
c10.up	ZNF143|STAF	Zf	CUTLL-ZNF143-ChIP-Seq	GSE29600	Homer	ATTTCCCAGVAKSCY	2	0.008	166	0.0406	5413.7	0.0321
c10.up	Fli1	ETS	CD8-FLI-ChIP-Seq	GSE20898	Homer	NRYTTCCGGH	2	0.0082	650	0.1592	24084.1	0.1427
c10.up	CEBP:CEBP	bZIP	MEF-Chop-ChIP-Seq	GSE35681	Homer	NTNATGCAAYMNNHTGMAAY	2	0.0097	49	0.012	1291.7	0.0077
c10.up	NRF	NRF	Promoter		Homer	STGCGCATGCGC	2	0.0115	193	0.0473	6474.6	0.0384
c10.up	GFX	?	Promoter		Homer	ATTCTCGCGAGA	2	0.0117	23	0.0056	486.5	0.0029
c10.up	Sox15	HMG	CPA-Sox15-ChIP-Seq	GSE62909	Homer	RAACAATGGN	2	0.0119	346	0.0847	12307.9	0.0729
c10.up	PRDM9	Zf	Testis-DMC1-ChIP-Seq	GSE35498	Homer	ADGGYAGYAGCATCT	2	0.0122	209	0.0512	7090.3	0.042
c10.up	ZBTB18	Zf	HEK293-ZBTB18.GFP-ChIP-Seq	GSE58341	Homer	AACATCTGGA	2	0.0131	222	0.0544	7594.1	0.045
c10.up	Otx2	Homeobox	EpiLC-Otx2-ChIP-Seq	GSE56098	Homer	NYTAATCCYB	2	0.0138	226	0.0553	7757	0.0459
c10.up	NF-E2	bZIP	K562-NFE2-ChIP-Seq	GSE31477	Homer	GATGACTCAGCA	2	0.015	40	0.0098	1031.2	0.0061
c10.up	Pbx3	Homeobox	GM12878-PBX3-ChIP-Seq	GSE32465	Homer	SCTGTCAMTCAN	2	0.023	106	0.026	3373.2	0.02
c10.up	E2F7	E2F	Hela-E2F7-ChIP-Seq	GSE32673	Homer	VDTTTCCCGCCA	2	0.0258	102	0.025	3243	0.0192
c10.up	EKLF	Zf	Erythrocyte-Klf1-ChIP-Seq	GSE20478	Homer	NWGGGTGTGGCY	2	0.0296	103	0.0252	3298.5	0.0195
c10.up	NRF1	NRF	MCF7-NRF1-ChIP-Seq	Unpublished	Homer	CTGCGCATGCGC	2	0.0325	179	0.0438	6141.6	0.0364
c10.up	Unknown	Homeobox	Limb-p300-ChIP-Seq		Homer	SSCMATWAAA	2	0.0365	194	0.0475	6732.8	0.0399
c10.up	Brn1	POU,Homeobox	NPC-Brn1-ChIP-Seq	GSE35496	Homer	TATGCWAATBAV	2	0.0375	114	0.0279	3737.8	0.0221
c10.up	Sox2	HMG	mES-Sox2-ChIP-Seq	GSE11431	Homer	BCCATTGTTC	2	0.0384	295	0.0722	10628.5	0.063
c10.up	PBX1	Homeobox	MCF7-PBX1-ChIP-Seq	GSE28007	Homer	GSCTGTCACTCA	2	0.0386	44	0.0108	1237.5	0.0073
c10.up	ZNF467	Zf	HEK293-ZNF467.GFP-ChIP-Seq	GSE58341	Homer	TGGGGAAGGGCM	1	0.0446	487	0.1192	18202.2	0.1078
c10.up	JunD	bZIP	K562-JunD-ChIP-Seq		Homer	ATGACGTCATCN	1	0.0484	53	0.013	1569.8	0.0093
c10.up	CRE	bZIP	Promoter		Homer	CSGTGACGTCAC	1	0.053	133	0.0326	4504.6	0.0267
c10.up	Bach1	bZIP	K562-Bach1-ChIP-Seq	GSE31477	Homer	AWWNTGCTGAGTCAT	1	0.055	33	0.0081	895.5	0.0053
c10.up	MafB	bZIP	BMM-Mafb-ChIP-Seq	GSE75722	Homer	WNTGCTGASTCAGCANWTTY	1	0.055	151	0.037	5190.5	0.0307
c10.up	Gfi1b	Zf	HPC7-Gfi1b-ChIP-Seq	GSE22178	Homer	MAATCACTGC	1	0.0735	230	0.0563	8278.1	0.049
c10.up	PU.1-IRF	ETS:IRF	Bcell-PU.1-ChIP-Seq	GSE21512	Homer	MGGAAGTGAAAC	1	0.0784	502	0.1229	19000.9	0.1125
c10.up	Sox9	HMG	Limb-SOX9-ChIP-Seq	GSE73225	Homer	AGGVNCCTTTGT	1	0.0903	295	0.0722	10867.9	0.0644
c10.up	Meis1	Homeobox	MastCells-Meis1-ChIP-Seq	GSE48085	Homer	VGCTGWCAVB	1	0.0903	654	0.1601	25132.9	0.1489
c10.up	EHF	ETS	LoVo-EHF-ChIP-Seq	GSE49402	Homer	AVCAGGAAGT	1	0.0949	548	0.1342	20913.5	0.1239
c10.up	Atf1	bZIP	K562-ATF1-ChIP-Seq	GSE31477	Homer	GATGACGTCA	1	0.0966	234	0.0573	8510.8	0.0504
c10.up	Pknox1	Homeobox	ES-Prep1-ChIP-Seq	GSE63282	Homer	SCTGTCAVTCAV	1	0.0986	100	0.0245	3380.7	0.02
c10.up	Foxa2	Forkhead	Liver-Foxa2-ChIP-Seq	GSE25694	Homer	CYTGTTTACWYW	1	0.1021	227	0.0556	8256.2	0.0489
c10.up	T1ISRE	IRF	ThioMac-Ifnb-Expression		Homer	ACTTTCGTTTCT	1	0.1048	7	0.0017	120.8	0.0007
c10.up	ZNF317	Zf	HEK293-ZNF317.GFP-ChIP-Seq	GSE58341	Homer	GTCWGCTGTYYCTCT	1	0.1106	36	0.0088	1061.5	0.0063
c10.up	PAX3:FKHR-fusion	Paired,Homeobox	Rh4-PAX3:FKHR-ChIP-Seq	GSE19063	Homer	ACCRTGACTAATTNN	1	0.115	59	0.0144	1889.6	0.0112
c10.up	Fox:Ebox	Forkhead,bHLH	Panc1-Foxa2-ChIP-Seq	GSE47459	Homer	NNNVCTGWGYAAACASN	1	0.1232	314	0.0769	11728.5	0.0695
c10.up	SPDEF	ETS	VCaP-SPDEF-ChIP-Seq	SRA014231	Homer	ASWTCCTGBT	1	0.1232	446	0.1092	16965.7	0.1005
c10.up	E2F1	E2F	Hela-E2F1-ChIP-Seq	GSE22478	Homer	CWGGCGGGAA	1	0.1456	199	0.0487	7267.2	0.043
c10.up	HNF1b	Homeobox	PDAC-HNF1B-ChIP-Seq	GSE64557	Homer	GTTAATNATTAA	1	0.1546	36	0.0088	1096.6	0.0065
c10.up	Tgif1	Homeobox	mES-Tgif1-ChIP-Seq	GSE55404	Homer	YTGWCADY	1	0.1619	1041	0.2549	41115	0.2435
c10.up	ZFX	Zf	mES-Zfx-ChIP-Seq	GSE11431	Homer	AGGCCTRG	1	0.1703	578	0.1415	22395.4	0.1327
c10.up	Oct4:Sox17	POU,Homeobox,HMG	F9-Sox17-ChIP-Seq	GSE44553	Homer	CCATTGTATGCAAAT	1	0.1741	40	0.0098	1254.2	0.0074
c10.up	ZBTB33	Zf	GM12878-ZBTB33-ChIP-Seq	GSE32465	Homer	GGVTCTCGCGAGAAC	1	0.1904	44	0.0108	1410.4	0.0084
c10.up	Foxo3	Forkhead	U2OS-Foxo3-ChIP-Seq	E-MTAB-2701	Homer	DGTAAACA	1	0.1904	210	0.0514	7780.7	0.0461
c10.up	Sox4	HMG	proB-Sox4-ChIP-Seq	GSE50066	Homer	YCTTTGTTCC	1	0.1948	283	0.0693	10670.8	0.0632
c10.up	Atf2	bZIP	3T3L1-Atf2-ChIP-Seq	GSE56872	Homer	NRRTGACGTCAT	1	0.1961	120	0.0294	4288.5	0.0254
c10.up	ERG	ETS	VCaP-ERG-ChIP-Seq	GSE14097	Homer	ACAGGAAGTG	1	0.2012	725	0.1775	28431.5	0.1684
c10.up	Stat3+il21	Stat	CD4-Stat3-ChIP-Seq	GSE19198	Homer	SVYTTCCNGGAARB	1	0.2093	279	0.0683	10543.4	0.0625
c10.up	TFE3	bHLH	MEF-TFE3-ChIP-Seq	GSE75757	Homer	GTCACGTGACYV	1	0.2147	42	0.0103	1357.3	0.008
c10.up	TATA-Box	TBP	Promoter		Homer	CCTTTTAWAGSC	1	0.2182	421	0.1031	16228.8	0.0961
c10.up	Atf7	bZIP	3T3L1-Atf7-ChIP-Seq	GSE56872	Homer	NGRTGACGTCAY	1	0.2228	164	0.0402	6036.1	0.0358
c10.up	ETS1	ETS	Jurkat-ETS1-ChIP-Seq	GSE17954	Homer	ACAGGAAGTG	1	0.2294	525	0.1286	20436.4	0.1211
c10.up	EWS:FLI1-fusion	ETS	SK_N_MC-EWS:FLI1-ChIP-Seq	SRA014231	Homer	VACAGGAAAT	1	0.2297	290	0.071	11025.1	0.0653
c10.up	Gata4	Zf	Heart-Gata4-ChIP-Seq	GSE35151	Homer	NBWGATAAGR	1	0.2297	260	0.0637	9835.3	0.0583
c10.up	ZSCAN22	Zf	HEK293-ZSCAN22.GFP-ChIP-Seq	GSE58341	Homer	SMCAGTCWGAKGGAGGAGGC	1	0.2401	39	0.0095	1266.7	0.0075
c10.up	DMRT6	DM	Testis-DMRT6-ChIP-Seq	GSE60440	Homer	YDGHTACAWTGTADC	1	0.2429	50	0.0122	1676.3	0.0099
c10.up	Stat3	Stat	mES-Stat3-ChIP-Seq	GSE11431	Homer	CTTCCGGGAA	1	0.251	218	0.0534	8208.8	0.0486
c10.up	Smad2	MAD	ES-SMAD2-ChIP-Seq	GSE29422	Homer	CTGTCTGG	1	0.2604	698	0.1709	27518.3	0.163
c10.up	FOXA1	Forkhead	MCF7-FOXA1-ChIP-Seq	GSE26831	Homer	WAAGTAAACA	1	0.2604	254	0.0622	9652.6	0.0572
c10.up	Rbpj1	?	Panc1-Rbpj1-ChIP-Seq	GSE47459	Homer	HTTTCCCASG	1	0.2604	573	0.1403	22463.8	0.1331
c10.up	FOXK1	Forkhead	HEK293-FOXK1-ChIP-Seq	GSE51673	Homer	NVWTGTTTAC	1	0.2604	287	0.0703	10970.4	0.065
c10.up	SCL	bHLH	HPC7-Scl-ChIP-Seq	GSE13511	Homer	AVCAGCTG	1	0.2604	2061	0.5047	83421.3	0.4941
c10.up	2019-10-06	POU,Homeobox	NPC-Pou3f1-ChIP-Seq	GSE35496	Homer	WATGCAAATGAG	1	0.277	132	0.0323	4863.6	0.0288
c10.up	c-Jun-CRE	bZIP	K562-cJun-ChIP-Seq	GSE31477	Homer	ATGACGTCATCY	1	0.277	105	0.0257	3812.6	0.0226
c10.up	2019-10-02	POU,Homeobox	Bcell-Oct2-ChIP-Seq	GSE21512	Homer	ATATGCAAAT	0	0.279	88	0.0215	3157.3	0.0187
c10.up	ELF5	ETS	T47D-ELF5-ChIP-Seq	GSE30407	Homer	ACVAGGAAGT	0	0.2816	311	0.0762	11975	0.0709
c10.up	PU.1:IRF8	ETS:IRF	pDC-Irf8-ChIP-Seq	GSE66899	Homer	GGAAGTGAAAST	0	0.2953	67	0.0164	2363.8	0.014
c10.up	GATA:SCL	Zf,bHLH	Ter119-SCL-ChIP-Seq	GSE18720	Homer	CRGCTGBNGNSNNSAGATAA	0	0.2953	40	0.0098	1341.1	0.0079
c10.up	Ascl1	bHLH	NeuralTubes-Ascl1-ChIP-Seq	GSE55840	Homer	NNVVCAGCTGBN	0	0.3142	791	0.1937	31454.5	0.1863
c10.up	OCT:OCT	POU,Homeobox,IR1	NPC-Brn2-ChIP-Seq	GSE35496	Homer	ATGAATWATTCATGA	0	0.3237	9	0.0022	235.7	0.0014
c10.up	Usf2	bHLH	C2C12-Usf2-ChIP-Seq	GSE36030	Homer	GTCACGTGGT	0	0.361	119	0.0291	4435.4	0.0263
c10.up	Smad3	MAD	NPC-Smad3-ChIP-Seq	GSE36673	Homer	TWGTCTGV	0	0.3642	1154	0.2826	46404.8	0.2749
c10.up	Tgif2	Homeobox	mES-Tgif2-ChIP-Seq	GSE55404	Homer	TGTCANYT	0	0.3897	1164	0.285	46870.4	0.2776
c10.up	Etv2	ETS	ES-ER71-ChIP-Seq	GSE59402	Homer(0.967)	NNAYTTCCTGHN	0	0.3897	422	0.1033	16608.3	0.0984
c10.up	PGR	NR	EndoStromal-PGR-ChIP-Seq	GSE69539	Homer	AAGAACATWHTGTTC	0	0.396	76	0.0186	2779.2	0.0165
c10.up	ARE	NR	LNCAP-AR-ChIP-Seq	GSE27824	Homer	RGRACASNSTGTYCYB	0	0.3963	90	0.022	3328.8	0.0197
c10.up	Pdx1	Homeobox	Islet-Pdx1-ChIP-Seq	SRA008281	Homer	YCATYAATCA	0	0.3963	255	0.0624	9895.3	0.0586
c10.up	NFAT	RHD	Jurkat-NFATC1-ChIP-Seq	Jolma_et_al.	Homer	ATTTTCCATT	0	0.4002	272	0.0666	10585	0.0627
c10.up	ETS:RUNX	ETS,Runt	Jurkat-RUNX1-ChIP-Seq	GSE17954	Homer	RCAGGATGTGGT	0	0.4014	49	0.012	1741.4	0.0103
c10.up	PRDM14	Zf	H1-PRDM14-ChIP-Seq	GSE22767	Homer	RGGTCTCTAACY	0	0.4014	93	0.0228	3455.6	0.0205
c10.up	FOXA1:AR	Forkhead,NR	LNCAP-AR-ChIP-Seq	GSE27824	Homer	AGTAAACAAAAAAGAACAND	0	0.409	14	0.0034	431	0.0026
c10.up	GATA3	Zf,DR4	iTreg-Gata3-ChIP-Seq	GSE20898	Homer	AGATGKDGAGATAAG	0	0.4196	20	0.0049	652.2	0.0039
c10.up	STAT4	Stat	CD4-Stat4-ChIP-Seq	GSE22104	Homer	NYTTCCWGGAAR	0	0.4418	327	0.0801	12862	0.0762
c10.up	EBF1	EBF	Near-E2A-ChIP-Seq	GSE21512	Homer	GTCCCCWGGGGA	0	0.4497	463	0.1134	18387.5	0.1089
c10.up	DMRT1	DM	Testis-DMRT1-ChIP-Seq	GSE64892	Homer	TWGHWACAWTGTWDC	0	0.4678	56	0.0137	2048.8	0.0121
c10.up	MafA	bZIP	Islet-MafA-ChIP-Seq	GSE30298	Homer	TGCTGACTCA	0	0.4774	324	0.0793	12788.7	0.0758
c10.up	Pit1+1bp	Homeobox	GCrat-Pit1-ChIP-Seq	GSE58009	Homer	ATGCATAATTCA	0	0.4774	86	0.0211	3233.4	0.0192
c10.up	Barx1	Homeobox	Stomach-Barx1.3xFlag-ChIP-Seq	GSE69483	Homer	AAACMATTAN	0	0.4774	124	0.0304	4742.7	0.0281
c10.up	Zic	Zf	Cerebellum-ZIC1.2-ChIP-Seq	GSE60731	Homer	CCTGCTGAGH	0	0.4774	406	0.0994	16119.9	0.0955
c10.up	Foxf1	Forkhead	Lung-Foxf1-ChIP-Seq	GSE77951	Homer	WWATRTAAACAN	0	0.4774	238	0.0583	9321.6	0.0552
c10.up	FOXA1	Forkhead	LNCAP-FOXA1-ChIP-Seq	GSE27824	Homer	WAAGTAAACA	0	0.4855	307	0.0752	12124.8	0.0718
c10.up	ZNF189	Zf	HEK293-ZNF189.GFP-ChIP-Seq	GSE58341	Homer	TGGAACAGMA	0	0.4858	320	0.0784	12654.5	0.075
c10.up	Smad4	MAD	ESC-SMAD4-ChIP-Seq	GSE29422	Homer	VBSYGTCTGG	0	0.4916	704	0.1724	28308.2	0.1677
c10.up	2019-10-04	POU,Homeobox	mES-Oct4-ChIP-Seq	GSE11431	Homer	ATTTGCATAW	0	0.4916	137	0.0335	5284.1	0.0313
c10.up	Nur77	NR	K562-NR4A1-ChIP-Seq	GSE31363	Homer	TGACCTTTNCNT	0	0.4962	44	0.0108	1604.1	0.0095
c10.up	Nkx2.5	Homeobox	HL1-Nkx2.5.biotin-ChIP-Seq	GSE21529	Homer	RRSCACTYAA	0	0.5077	761	0.1863	30678.6	0.1817
c10.up	CArG	MADS	PUER-Srf-ChIP-Seq	Sullivan_et_al.	Homer	CCATATATGGNM	0	0.5102	92	0.0225	3507.4	0.0208
c10.up	ZNF519	Zf	HEK293-ZNF519.GFP-ChIP-Seq	GSE58341	Homer	GAGSCCGAGC	0	0.5242	169	0.0414	6603.7	0.0391
c10.up	NFAT:AP1	RHD,bZIP	Jurkat-NFATC1-ChIP-Seq	Jolma_et_al.	Homer	SARTGGAAAAWRTGAGTCAB	0	0.5245	48	0.0118	1776.7	0.0105
c10.up	Tbx20	T-box	Heart-Tbx20-ChIP-Seq	GSE29636	Homer	GGTGYTGACAGS	0	0.5245	84	0.0206	3201	0.019
c10.up	ZNF264	Zf	HEK293-ZNF264.GFP-ChIP-Seq	GSE58341	Homer	RGGGCACTAACY	0	0.5422	248	0.0607	9818	0.0582
c10.up	GATA3	Zf	iTreg-Gata3-ChIP-Seq	GSE20898	Homer	AGATAASR	0	0.5422	378	0.0926	15103.5	0.0895
c10.up	Unknown-ESC-element	?	mES-Nanog-ChIP-Seq	GSE11724	Homer	CACAGCAGGGGG	0	0.545	260	0.0637	10313.7	0.0611
c10.up	MITF	bHLH	MastCells-MITF-ChIP-Seq	GSE48085	Homer	RTCATGTGAC	0	0.5452	301	0.0737	11981.9	0.071
c10.up	Bapx1	Homeobox	VertebralCol-Bapx1-ChIP-Seq	GSE36672	Homer	TTRAGTGSYK	0	0.561	729	0.1785	29488.9	0.1747
c10.up	EBF	EBF	proBcell-EBF-ChIP-Seq	GSE21978	Homer	DGTCCCYRGGGA	0	0.561	89	0.0218	3430.3	0.0203
c10.up	Gata6	Zf	HUG1N-GATA6-ChIP-Seq	GSE51936	Homer	YCTTATCTBN	0	0.5668	220	0.0539	8721.3	0.0517
c10.up	ELF3	ETS	PDAC-ELF3-ChIP-Seq	GSE64557	Homer	ANCAGGAAGT	0	0.5668	272	0.0666	10834.9	0.0642
c10.up	GRE	NR,IR3	RAW264.7-GRE-ChIP-Seq	Unpublished	Homer	VAGRACAKWCTGTYC	0	0.5668	81	0.0198	3117.1	0.0185
c10.up	FoxL2	Forkhead	Ovary-FoxL2-ChIP-Seq	GSE60858	Homer	WWTRTAAACAVG	0	0.5727	211	0.0517	8369.6	0.0496
c10.up	GRE	NR,IR3	A549-GR-ChIP-Seq	GSE32465	Homer	NRGVACABNVTGTYCY	0	0.5727	46	0.0113	1730.2	0.0102
c10.up	E2A	bHLH	proBcell-E2A-ChIP-Seq	GSE21978	Homer	DNRCAGCTGY	0	0.5732	678	0.166	27447.5	0.1626
c10.up	Hnf1	Homeobox	Liver-Foxa2-Chip-Seq	GSE25694	Homer	GGTTAAWCATTAA	0	0.5763	28	0.0069	1025.9	0.0061
c10.up	Pitx1:Ebox	Homeobox,bHLH	Hindlimb-Pitx1-ChIP-Seq	GSE41591	Homer	YTAATTRAWWCCAGATGT	0	0.5784	54	0.0132	2054.2	0.0122
c10.up	Srebp1a	bHLH	HepG2-Srebp1a-ChIP-Seq	GSE31477	Homer	RTCACSCCAY	0	0.6158	66	0.0162	2551.8	0.0151
c10.up	Atoh1	bHLH	Cerebellum-Atoh1-ChIP-Seq	GSE22111	Homer	VNRVCAGCTGGY	0	0.6158	566	0.1386	22929.2	0.1358
c10.up	FOXP1	Forkhead	H9-FOXP1-ChIP-Seq	GSE31006	Homer	NYYTGTTTACHN	0	0.627	113	0.0277	4454.3	0.0264
c10.up	E-box	bHLH	Promoter		Homer	SSGGTCACGTGA	0	0.641	46	0.0113	1765.7	0.0105
c10.up	IRF8	IRF	BMDM-IRF8-ChIP-Seq	GSE77884	Homer	GRAASTGAAAST	0	0.6539	109	0.0267	4313	0.0255
c10.up	ZNF711	Zf	SHSY5Y-ZNF711-ChIP-Seq	GSE20673	Homer	AGGCCTAG	0	0.6603	900	0.2204	36735.5	0.2176
c10.up	IRF4	IRF	GM12878-IRF4-ChIP-Seq	GSE32465	Homer	ACTGAAACCA	0	0.664	116	0.0284	4606.8	0.0273
c10.up	Hoxb4	Homeobox	ES-Hoxb4-ChIP-Seq	GSE34014	Homer	TGATTRATGGCY	0	0.6709	49	0.012	1902.7	0.0113
c10.up	HOXB13	Homeobox	ProstateTumor-HOXB13-ChIP-Seq	GSE56288	Homer	TTTTATKRGG	0	0.6919	270	0.0661	10915.9	0.0647
c10.up	Brachyury	T-box	Mesoendoderm-Brachyury-ChIP-exo	GSE54963	Homer	ANTTMRCASBNNNGTGYKAAN	0	0.6919	81	0.0198	3206.2	0.019
c10.up	Zic3	Zf	mES-Zic3-ChIP-Seq	GSE37889	Homer	GGCCYCCTGCTGDGH	0	0.6919	326	0.0798	13214	0.0783
c10.up	CEBP:AP1	bZIP	ThioMac-CEBPb-ChIP-Seq	GSE21512	Homer	DRTGTTGCAA	0	0.6962	202	0.0495	8146.1	0.0483
c10.up	NFkB-p65-Rel	RHD	ThioMac-LPS-Expression	GSE23622	Homer	GGAAATTCCC	0	0.71	18	0.0044	678.2	0.004
c10.up	FOXM1	Forkhead	MCF7-FOXM1-ChIP-Seq	GSE72977	Homer	TRTTTACTTW	0	0.7108	250	0.0612	10129.3	0.06
c10.up	IRF3	IRF	BMDM-Irf3-ChIP-Seq	GSE67343	Homer	AGTTTCAKTTTC	0	0.7232	89	0.0218	3558.7	0.0211
c10.up	ZNF382	Zf	HEK293-ZNF382.GFP-ChIP-Seq	GSE58341	Homer	GNCTGTASTRNTGBCTCHTT	0	0.739	8	0.002	289.9	0.0017
c10.up	HIF2a	bHLH	785_O-HIF2a-ChIP-Seq	GSE34871	Homer	GCACGTACCC	0	0.7414	145	0.0355	5861.3	0.0347
c10.up	BMYB	HTH	Hela-BMYB-ChIP-Seq	GSE27030	Homer	NHAACBGYYV	0	0.7449	530	0.1298	21686.5	0.1285
c10.up	HIF-1b	HLH	T47D-HIF1b-ChIP-Seq	GSE59937	Homer	RTACGTGC	0	0.746	494	0.121	20210.6	0.1197
c10.up	Pax8	Paired,Homeobox	Thyroid-Pax8-ChIP-Seq	GSE26938	Homer	GTCATGCHTGRCTGS	0	0.746	128	0.0313	5174.4	0.0306
c10.up	PU.1	ETS	ThioMac-PU.1-ChIP-Seq	GSE21512	Homer	AGAGGAAGTG	0	0.7547	179	0.0438	7275.8	0.0431
c10.up	PAX5	Paired,Homeobox	GM12878-PAX5-ChIP-Seq	GSE32465	Homer	GCAGCCAAGCRTGACH	0	0.7547	162	0.0397	6579	0.039
c10.up	NF1-halfsite	CTF	LNCaP-NF1-ChIP-Seq	Unpublished	Homer	YTGCCAAG	0	0.7547	798	0.1954	32761.6	0.1941
c10.up	EWS:ERG-fusion	ETS	CADO_ES1-EWS:ERG-ChIP-Seq	SRA014231	Homer	ATTTCCTGTN	0	0.7576	234	0.0573	9548.2	0.0566
c10.up	PAX5	Paired,Homeobox,condensed	GM12878-PAX5-ChIP-Seq	GSE32465	Homer	GTCACGCTCSCTGM	0	0.7913	45	0.011	1812.9	0.0107
c10.up	Tbx5	T-box	HL1-Tbx5.biotin-ChIP-Seq	GSE21529	Homer	AGGTGTCA	0	0.8088	1191	0.2916	49102.4	0.2908
c10.up	Brn2	POU,Homeobox	NPC-Brn2-ChIP-Seq	GSE35496	Homer	ATGAATATTC	0	0.8088	27	0.0066	1083.7	0.0064
c10.up	HRE	HSF	HepG2-HSF1-ChIP-Seq	GSE31477	Homer	BSTTCTRGAABVTTCYAGAA	0	0.8088	52	0.0127	2110.4	0.0125
c10.up	p53	p53	mES-cMyc-ChIP-Seq	GSE11431	Homer	ACATGCCCGGGCAT	0	0.8123	7	0.0017	269	0.0016
c10.up	ETS:E-box	ETS,bHLH	HPC7-Scl-ChIP-Seq	GSE22178	Homer	AGGAARCAGCTG	0	0.8123	37	0.0091	1498.2	0.0089
c10.up	STAT5	Stat	mCD4+-Stat5-ChIP-Seq	GSE12346	Homer	RTTTCTNAGAAA	0	0.8142	106	0.026	4343.8	0.0257
c10.up	Zfp281	Zf	ES-Zfp281-ChIP-Seq	GSE81042	Homer	CCCCTCCCCCAC	0	0.8142	146	0.0357	5993.5	0.0355
c10.up	Arnt:Ahr	bHLH	MCF7-Arnt-ChIP-Seq	Lo_et_al.	Homer	TBGCACGCAA	0	0.8142	307	0.0752	12639.2	0.0749
c10.up	HRE	HSF	Striatum-HSF1-ChIP-Seq	GSE38000	Homer	TTCTAGAABNTTCTA	0	0.8142	65	0.0159	2657.9	0.0157
c10.up	CEBP	bZIP	ThioMac-CEBPb-ChIP-Seq	GSE21512	Homer	ATTGCGCAAC	0	0.8151	161	0.0394	6623.7	0.0392
c10.up	ZNF322	Zf	HEK293-ZNF322.GFP-ChIP-Seq	GSE58341	Homer	GAGCCTGGTACTGWGCCTGR	0	0.8151	111	0.0272	4561.9	0.027
c10.up	HLF	bZIP	HSC-HLF.Flag-ChIP-Seq	GSE69817	Homer	RTTATGYAAB	0	0.8151	220	0.0539	9062.5	0.0537
c10.up	MYB	HTH	ERMYB-Myb-ChIPSeq	GSE22095	Homer	GGCVGTTR	0	0.8582	658	0.1611	27231	0.1613
c10.up	Nkx2.2	Homeobox	NPC-Nkx2.2-ChIP-Seq	GSE61673	Homer	BTBRAGTGSN	0	0.8659	706	0.1729	29233.6	0.1732
c10.up	STAT1	Stat	HelaS3-STAT1-ChIP-Seq	GSE12782	Homer	NATTTCCNGGAAAT	0	0.868	88	0.0215	3652	0.0216
c10.up	GLI3	Zf	Limb-GLI3-ChIP-Chip	GSE11077	Homer	CGTGGGTGGTCC	0	0.868	42	0.0103	1743.3	0.0103
c10.up	Cdx2	Homeobox	mES-Cdx2-ChIP-Seq	GSE14586	Homer	GYMATAAAAH	0	0.8769	146	0.0357	6070.7	0.036
c10.up	Bcl6	Zf	Liver-Bcl6-ChIP-Seq	GSE31578	Homer	NNNCTTTCCAGGAAA	0	0.8769	446	0.1092	18507.6	0.1096
c10.up	GATA	Zf,IR3	iTreg-Gata3-ChIP-Seq	GSE20898	Homer	NNNNNBAGATAWYATCTVHN	0	0.8915	28	0.0069	1174	0.007
c10.up	AP-2gamma	AP2	MCF7-TFAP2C-ChIP-Seq	GSE21234	Homer	SCCTSAGGSCAW	0	0.9013	540	0.1322	22447.7	0.133
c10.up	ZNF136	Zf	HEK293-ZNF136.GFP-ChIP-Seq	GSE58341	Homer	YTKGATAHAGTATTCTWGGTNGGCA	0	0.9013	17	0.0042	716.7	0.0042
c10.up	DUX4	Homeobox	Myoblasts-DUX4.V5-ChIP-Seq	GSE75791	Homer	NWTAAYCYAATCAWN	0	0.9013	7	0.0017	293.6	0.0017
c10.up	Foxa3	Forkhead	Liver-Foxa3-ChIP-Seq	GSE77670	Homer	BSNTGTTTACWYWGN	0	0.9045	73	0.0179	3067.1	0.0182
c10.up	Ptf1a	bHLH	Panc1-Ptf1a-ChIP-Seq	GSE47459	Homer	ACAGCTGTTN	0	0.9045	1159	0.2838	48113.4	0.285
c10.up	RUNX1	Runt	Jurkat-RUNX1-ChIP-Seq	GSE29180	Homer	AAACCACARM	0	0.9096	295	0.0722	12318.1	0.073
c10.up	Mouse_Recombination_Hotspot	Zf	Testis-DMC1-ChIP-Seq	GSE24438	Homer	ACTYKNATTCGTGNTACTTC	0	0.9189	13	0.0032	557.9	0.0033
c10.up	SpiB	ETS	OCILY3-SPIB-ChIP-Seq	GSE56857	Homer	AAAGRGGAAGTG	0	0.9189	80	0.0196	3377.2	0.02
c10.up	GRHL2	CP2	HBE-GRHL2-ChIP-Seq	GSE46194	Homer	AAACYKGTTWDACMRGTTTB	0	0.9329	86	0.0211	3641	0.0216
c10.up	STAT6	Stat	Macrophage-Stat6-ChIP-Seq	GSE38377	Homer	TTCCKNAGAA	0	0.9394	162	0.0397	6826.4	0.0404
c10.up	ZNF416	Zf	HEK293-ZNF416.GFP-ChIP-Seq	GSE58341	Homer	WDNCTGGGCA	0	0.9394	515	0.1261	21521.3	0.1275
c10.up	RAR:RXR	NR,DR5	ES-RAR-ChIP-Seq	GSE56893	Homer	RGGTCADNNAGAGGTCAV	0	0.9394	7	0.0017	307.8	0.0018
c10.up	RAR:RXR	NR,DR5	ES-RAR-ChIP-Seq	GSE56893	Homer	RGGTCADNNAGAGGTCAV	0	0.9394	7	0.0017	307.8	0.0018
c10.up	NeuroG2	bHLH	Fibroblast-NeuroG2-ChIP-Seq	GSE75910	Homer	ACCATCTGTT	0	0.9514	687	0.1682	28698.9	0.17
c10.up	FXR	NR,IR1	Liver-FXR-ChIP-Seq	Chong_et_al.	Homer	AGGTCANTGACCTB	0	0.9523	103	0.0252	4380.6	0.0259
c10.up	HEB	bHLH	mES-Heb-ChIP-Seq	GSE53233	Homer	VCAGCTGBNN	0	0.9523	861	0.2108	35933.9	0.2128
c10.up	Tlx?	NR	NPC-H3K4me1-ChIP-Seq	GSE16256	Homer	CTGGCAGSCTGCCA	0	0.9523	185	0.0453	7821.4	0.0463
c10.up	RUNX2	Runt	PCa-RUNX2-ChIP-Seq	GSE33889	Homer	NWAACCACADNN	0	0.9622	219	0.0536	9257.4	0.0548
c10.up	Foxh1	Forkhead	hESC-FOXH1-ChIP-Seq	GSE29422	Homer	NNTGTGGATTSS	0	0.9635	149	0.0365	6332.3	0.0375
c10.up	Eomes	T-box	H9-Eomes-ChIP-Seq	GSE26097	Homer	ATTAACACCT	0	0.9635	655	0.1604	27430.5	0.1625
c10.up	ZNF16	Zf	HEK293-ZNF16.GFP-ChIP-Seq	GSE58341	Homer	MACCTTCYATGGCTCCCTAKTGCCY	0	0.9643	2	0.0005	92.2	0.0005
c10.up	Gata2	Zf	K562-GATA2-ChIP-Seq	GSE18829	Homer	BBCTTATCTS	0	0.9643	145	0.0355	6175.6	0.0366
c10.up	Pax7	Paired,Homeobox,longest	Myoblast-Pax7-ChIP-Seq	GSE25064	Homer	NTAATTDGCYAATTANNWWD	0	0.9643	4	0.001	186.4	0.0011
c10.up	REST-NRSF	Zf	Jurkat-NRSF-ChIP-Seq		Homer	GGMGCTGTCCATGGTGCTGA	0	0.9643	4	0.001	187	0.0011
c10.up	Ets1-distal	ETS	CD4+-PolII-ChIP-Seq	Barski_et_al.	Homer	MACAGGAAGT	0	0.9643	98	0.024	4204.1	0.0249
c10.up	Gata1	Zf	K562-GATA1-ChIP-Seq	GSE18829	Homer	SAGATAAGRV	0	0.9643	127	0.0311	5426.9	0.0321
c10.up	Nkx3.1	Homeobox	LNCaP-Nkx3.1-ChIP-Seq	GSE28264	Homer	AAGCACTTAA	0	0.9643	758	0.1856	31753.2	0.1881
c10.up	Max	bHLH	K562-Max-ChIP-Seq	GSE31477	Homer	RCCACGTGGYYN	0	0.9743	226	0.0553	9608.6	0.0569
c10.up	RARg	NR	ES-RARg-ChIP-Seq	GSE30538	Homer	AGGTCAAGGTCA	0	0.9764	5	0.0012	238.2	0.0014
c10.up	p73	p53	Trachea-p73-ChIP-Seq	PRJNA310161	Homer	NRRRCAWGTCCDGRCATGYY	0	0.9813	11	0.0027	510.8	0.003
c10.up	Pax7	Paired,Homeobox,long	Myoblast-Pax7-ChIP-Seq	GSE25064	Homer	TAATCHGATTAC	0	0.9813	4	0.001	194.5	0.0012
c10.up	Nkx2.1	Homeobox	LungAC-Nkx2.1-ChIP-Seq	GSE43252	Homer	RSCACTYRAG	0	0.9813	972	0.238	40728	0.2412
c10.up	RUNX	Runt	HPC7-Runx1-ChIP-Seq	GSE22178	Homer	SAAACCACAG	0	0.9901	196	0.048	8390.1	0.0497
c10.up	STAT6	Stat	CD4-Stat6-ChIP-Seq	GSE22104	Homer	ABTTCYYRRGAA	0	0.9975	152	0.0372	6549.8	0.0388
c10.up	ZNF669	Zf	HEK293-ZNF669.GFP-ChIP-Seq	GSE58341	Homer	GARTGGTCATCGCCC	0	1	26	0.0064	1190.2	0.007
c10.up	Tbr1	T-box	Cortex-Tbr1-ChIP-Seq	GSE71384	Homer	AAGGTGTKAA	0	1	430	0.1053	18247.5	0.1081
c10.up	IRF2	IRF	Erythroblas-IRF2-ChIP-Seq	GSE36985	Homer	GAAASYGAAASY	0	1	28	0.0069	1278.9	0.0076
c10.up	HOXA9	Homeobox	HSC-Hoxa9-ChIP-Seq	GSE33509	Homer	GGCCATAAATCA	0	1	155	0.038	6701.9	0.0397
c10.up	USF1	bHLH	GM12878-Usf1-ChIP-Seq	GSE32465	Homer	SGTCACGTGR	0	1	169	0.0414	7305.7	0.0433
c10.up	ZNF675	Zf	HEK293-ZNF675.GFP-ChIP-Seq	GSE58341	Homer	ARGAGGMCAAAATGW	0	1	31	0.0076	1418.5	0.0084
c10.up	n-Myc	bHLH	mES-nMyc-ChIP-Seq	GSE11431	Homer	VRCCACGTGG	0	1	262	0.0642	11235.9	0.0666
c10.up	PPARE	NR,DR1	3T3L1-Pparg-ChIP-Seq	GSE13511	Homer	TGACCTTTGCCCCA	0	1	262	0.0642	11244.2	0.0666
c10.up	bHLHE40	bHLH	HepG2-BHLHE40-ChIP-Seq	GSE31477	Homer	KCACGTGMCN	0	1	123	0.0301	5379.4	0.0319
c10.up	ZBTB12	Zf	HEK293-ZBTB12.GFP-ChIP-Seq	GSE58341	Homer	NGNTCTAGAACCNGV	0	1	126	0.0309	5507.1	0.0326
c10.up	GATA	Zf,IR4	iTreg-Gata3-ChIP-Seq	GSE20898	Homer	NAGATWNBNATCTNN	0	1	14	0.0034	677.4	0.004
c10.up	AP-2alpha	AP2	Hela-AP2alpha-ChIP-Seq	GSE31477	Homer	ATGCCCTGAGGC	0	1	393	0.0962	16778.1	0.0994
c10.up	ERE	NR,IR3	MCF7-ERa-ChIP-Seq	Unpublished	Homer	VAGGTCACNSTGACC	0	1	60	0.0147	2707.5	0.016
c10.up	ISRE	IRF	ThioMac-LPS-Expression	GSE23622	Homer	AGTTTCASTTTC	0	1	13	0.0032	642.3	0.0038
c10.up	Atf4	bZIP	MEF-Atf4-ChIP-Seq	GSE35681	Homer	MTGATGCAAT	0	1	62	0.0152	2811.7	0.0167
c10.up	Six1	Homeobox	Myoblast-Six1-ChIP-Chip	GSE20150	Homer	GKVTCADRTTWC	0	1	53	0.013	2421.3	0.0143
c10.up	RUNX-AML	Runt	CD4+-PolII-ChIP-Seq	Barski_et_al.	Homer	GCTGTGGTTW	0	1	193	0.0473	8416.2	0.0499
c10.up	p53	p53	Saos-p53-ChIP-Seq	GSE15780	Homer	RRCATGYCYRGRCATGYYYN	0	1	19	0.0047	925	0.0055
c10.up	p53	p53	Saos-p53-ChIP-Seq		Homer	RRCATGYCYRGRCATGYYYN	0	1	19	0.0047	925	0.0055
c10.up	Srebp2	bHLH	HepG2-Srebp2-ChIP-Seq	GSE31477	Homer	CGGTCACSCCAC	0	1	41	0.01	1903.5	0.0113
c10.up	PAX6	Paired,Homeobox	Forebrain-Pax6-ChIP-Seq	GSE66961	Homer	NGTGTTCAVTSAAGCGKAAA	0	1	22	0.0054	1062	0.0063
c10.up	NFkB-p65	RHD	GM12787-p65-ChIP-Seq	GSE19485	Homer	WGGGGATTTCCC	0	1	144	0.0353	6378.6	0.0378
c10.up	GATA3	Zf,DR8	iTreg-Gata3-ChIP-Seq	GSE20898	Homer	AGATSTNDNNDSAGATAASN	0	1	12	0.0029	619.4	0.0037
c10.up	FOXK2	Forkhead	U2OS-FOXK2-ChIP-Seq	E-MTAB-2204	Homer	SCHTGTTTACAT	0	1	156	0.0382	6897.5	0.0409
c10.up	ZNF528	Zf	HEK293-ZNF528.GFP-ChIP-Seq	GSE58341	Homer	AGAAATGACTTCCCT	0	1	1	0.0002	70.1	0.0004
c10.up	CDX4	Homeobox	ZebrafishEmbryos-Cdx4.Myc-ChIP-Seq	GSE48254	Homer	NGYCATAAAWCH	0	1	203	0.0497	8923	0.0529
c10.up	HOXD13	Homeobox	Chicken-Hoxd13-ChIP-Seq	GSE38910	Homer	NCYAATAAAA	0	1	239	0.0585	10469.8	0.062
c10.up	E2F	E2F	Hela-CellCycle-Expression		Homer	TTSGCGCGAAAA	0	1	29	0.0071	1418.7	0.0084
c10.up	bZIP:IRF	bZIP,IRF	Th17-BatF-ChIP-Seq	GSE39756	Homer	NAGTTTCABTHTGACTNW	0	1	90	0.022	4105.5	0.0243
c10.up	Prop1	Homeobox	GHFT1-PROP1.biotin-ChIP-Seq	GSE77302	Homer	NTAATBNAATTA	0	1	128	0.0313	5749	0.0341
c10.up	Tcfcp2l1	CP2	mES-Tcfcp2l1-ChIP-Seq	GSE11431	Homer	NRAACCRGTTYRAACCRGYT	0	1	47	0.0115	2223	0.0132
c10.up	RAR:RXR	NR,DR5	ES-RAR-ChIP-Seq	GSE56893	Homer	AGGTCAAGGTCA	0	1	20	0.0049	1018.5	0.006
c10.up	RAR:RXR	NR,DR5	ES-RAR-ChIP-Seq	GSE56893	Homer	AGGTCAAGGTCA	0	1	20	0.0049	1018.5	0.006
c10.up	p63	p53	Keratinocyte-p63-ChIP-Seq	GSE17611	Homer	NNDRCATGYCYNRRCATGYH	0	1	94	0.023	4305.9	0.0255
c10.up	TEAD4	TEA	Tropoblast-Tead4-ChIP-Seq	GSE37350	Homer	CCWGGAATGY	0	1	237	0.058	10473.8	0.062
c10.up	PR	NR	T47D-PR-ChIP-Seq	GSE31130	Homer	VAGRACAKNCTGTBC	0	1	703	0.1721	30148.1	0.1786
c10.up	RXR	NR,DR1	3T3L1-RXR-ChIP-Seq	GSE13511	Homer	TAGGGCAAAGGTCA	0	1	324	0.0793	14179.1	0.084
c10.up	ZNF165	Zf	WHIM12-ZNF165-ChIP-Seq	GSE65937	Homer	AAGGKGRCGCAGGCA	0	1	55	0.0135	2622.5	0.0155
c10.up	Six2	Homeobox	NephronProgenitor-Six2-ChIP-Seq	GSE39837	Homer	GWAAYHTGAKMC	0	1	253	0.0619	11210.8	0.0664
c10.up	c-Myc	bHLH	LNCAP-cMyc-ChIP-Seq	Unpublished	Homer	VCCACGTG	0	1	226	0.0553	10056.7	0.0596
c10.up	c-Myc	bHLH	mES-cMyc-ChIP-Seq	GSE11431	Homer	VVCCACGTGG	0	1	161	0.0394	7268.4	0.0431
c10.up	Twist	bHLH	HMLE-TWIST1-ChIP-Seq	Chang_et_al	Homer	VCAKCTGGNNNCCAGMTGBN	0	1	39	0.0095	1922.6	0.0114
c10.up	OCT:OCT	POU,Homeobox	NPC-OCT6-ChIP-Seq	GSE43916	Homer	YATGCATATRCATRT	0	1	13	0.0032	721.3	0.0043
c10.up	IRF1	IRF	PBMC-IRF1-ChIP-Seq	GSE43036	Homer	GAAAGTGAAAGT	0	1	30	0.0073	1526.1	0.009
c10.up	TCFL2	HMG	K562-TCF7L2-ChIP-Seq	GSE29196	Homer	ACWTCAAAGG	0	1	13	0.0032	728.3	0.0043
c10.up	PRDM1	Zf	Hela-PRDM1-ChIP-Seq	GSE31477	Homer	ACTTTCACTTTC	0	1	136	0.0333	6223.6	0.0369
c10.up	Hoxc9	Homeobox	Ainv15-Hoxc9-ChIP-Seq	GSE21812	Homer	GGCCATAAATCA	0	1	109	0.0267	5054.9	0.0299
c10.up	MafF	bZIP	HepG2-MafF-ChIP-Seq	GSE31477	Homer	HWWGTCAGCAWWTTT	0	1	52	0.0127	2540	0.015
c10.up	IRF:BATF	IRF:bZIP	pDC-Irf8-ChIP-Seq	GSE66899	Homer	CTTTCANTATGACTV	0	1	20	0.0049	1076	0.0064
c10.up	BMAL1	bHLH	Liver-Bmal1-ChIP-Seq	GSE39860	Homer	GNCACGTG	0	1	557	0.1364	24233.5	0.1435
c10.up	Pax7	Paired,Homeobox	Myoblast-Pax7-ChIP-Seq	GSE25064	Homer	TAATCAATTA	0	1	13	0.0032	744.9	0.0044
c10.up	CLOCK	bHLH	Liver-Clock-ChIP-Seq	GSE39860	Homer	GHCACGTG	0	1	190	0.0465	8605.4	0.051
c10.up	CTCF-SatelliteElement	Zf?	CD4+-CTCF-ChIP-Seq	Barski_et_al.	Homer	TGCAGTTCCMVNWRTGGCCA	0	1	4	0.001	284.4	0.0017
c10.up	NPAS	bHLH	Liver-NPAS-ChIP-Seq	GSE39860	Homer	NVCACGTG	0	1	495	0.1212	21638.6	0.1282
c10.up	HNF4a	NR,DR1	HepG2-HNF4a-ChIP-Seq	GSE25021	Homer	CARRGKBCAAAGTYCA	0	1	95	0.0233	4492.4	0.0266
c10.up	EBNA1	EBV-virus	Raji-EBNA1-ChIP-Seq	GSE30709	Homer	GGYAGCAYDTGCTDCCCNNN	0	1	3	0.0007	233.4	0.0014
c10.up	HIF-1a	bHLH	MCF7-HIF1a-ChIP-Seq	GSE28352	Homer	TACGTGCV	0	1	91	0.0223	4323.1	0.0256
c10.up	Olig2	bHLH	Neuron-Olig2-ChIP-Seq	GSE30882	Homer	RCCATMTGTT	0	1	771	0.1888	33339	0.1975
c10.up	AR-halfsite	NR	LNCaP-AR-ChIP-Seq	GSE27824	Homer	CCAGGAACAG	0	1	1444	0.3536	61496.1	0.3643
c10.up	NFkB-p50,p52	RHD	Monocyte-p50-ChIP-Chip	Schreiber_et_al.	Homer	GGGGGAATCCCC	0	1	38	0.0093	1949.2	0.0115
c10.up	Zfp809	Zf	ES-Zfp809-ChIP-Seq	GSE70799	Homer	GGGGCTYGKCTGGGA	0	1	101	0.0247	4787.8	0.0284
c10.up	AMYB	HTH	Testes-AMYB-ChIP-Seq	GSE44588	Homer	TGGCAGTTGG	0	1	520	0.1273	22790.7	0.135
c10.up	NeuroD1	bHLH	Islet-NeuroD1-ChIP-Seq	GSE30298	Homer	GCCATCTGTT	0	1	369	0.0904	16415.2	0.0972
c10.up	VDR	NR,DR3	GM10855-VDR+vitD-ChIP-Seq	GSE22484	Homer	ARAGGTCANWGAGTTCANNN	0	1	35	0.0086	1852.8	0.011
c10.up	Phox2a	Homeobox	Neuron-Phox2a-ChIP-Seq	GSE31456	Homer	YTAATYNRATTA	0	1	70	0.0171	3494.8	0.0207
c10.up	Nr5a2	NR	mES-Nr5a2-ChIP-Seq	GSE19019	Homer	BTCAAGGTCA	0	1	121	0.0296	5786.6	0.0343
c10.up	LRF	Zf	Erythroblasts-ZBTB7A-ChIP-Seq	GSE74977	Homer	AAGACCCYYN	0	1	687	0.1682	30114.2	0.1784
c10.up	CHR	?	Hela-CellCycle-Expression		Homer	SRGTTTCAAA	0	1	143	0.035	6772.5	0.0401
c10.up	Tbox:Smad	T-box,MAD	ESCd5-Smad2_3-ChIP-Seq	GSE29422	Homer	AGGTGHCAGACA	0	1	49	0.012	2551.4	0.0151
c10.up	NF1	CTF	LNCAP-NF1-ChIP-Seq	Unpublished	Homer	CYTGGCABNSTGCCAR	0	1	160	0.0392	7558.5	0.0448
c10.up	HOXA2	Homeobox	mES-Hoxa2-ChIP-Seq	Donaldson_et_al.	Homer	GYCATCMATCAT	0	1	14	0.0034	892.1	0.0053
c10.up	OCT4-SOX2-TCF-NANOG	POU,Homeobox,HMG	mES-Oct4-ChIP-Seq	GSE11431	Homer	ATTTGCATAACAATG	0	1	30	0.0073	1686.9	0.01
c10.up	SF1	NR	H295R-Nr5a1-ChIP-Seq	GSE44220	Homer	CAAGGHCANV	0	1	98	0.024	4875.3	0.0289
c10.up	OCT:OCT	POU,Homeobox	NPC-Brn1-ChIP-Seq	GSE35496	Homer	ATGAATATTCATGAG	0	1	1	0.0002	152.2	0.0009
c10.up	RBPJ:Ebox	?,bHLH	Panc1-Rbpj1-ChIP-Seq	GSE47459	Homer	GGGRAARRGRMCAGMTG	0	1	105	0.0257	5203.8	0.0308
c10.up	Hand2	bHLH	Mesoderm-Hand2-ChIP-Seq	GSE61475	Homer	TGACANARRCCAGRC	0	1	130	0.0318	6363.6	0.0377
c10.up	Pit1	Homeobox	GCrat-Pit1-ChIP-Seq	GSE58009	Homer	ATGMATATDC	0	1	213	0.0522	10059.1	0.0596
c10.up	ZNF415	Zf	HEK293-ZNF415.GFP-ChIP-Seq	GSE58341	Homer	GRTGMTRGAGCC	0	1	234	0.0573	11035.5	0.0654
c10.up	Chop	bZIP	MEF-Chop-ChIP-Seq	GSE35681	Homer	ATTGCATCAT	0	1	34	0.0083	1971.2	0.0117
c10.up	TR4	NR,DR1	Hela-TR4-ChIP-Seq	GSE24685	Homer	GAGGTCAAAGGTCA	0	1	15	0.0037	1031.5	0.0061
c10.up	NF1:FOXA1	CTF,Forkhead	LNCAP-FOXA1-ChIP-Seq	GSE27824	Homer	WNTGTTTRYTTTGGCA	0	1	6	0.0015	542	0.0032
c10.up	HNF6	Homeobox	Liver-Hnf6-ChIP-Seq	ERP000394	Homer	NTATYGATCH	0	1	86	0.0211	4518.7	0.0268
c10.up	Nr5a2	NR	Pancreas-LRH1-ChIP-Seq	GSE34295	Homer	BTCAAGGTCA	0	1	155	0.038	7721	0.0457
c10.up	Tcf4	HMG	Hct116-Tcf4-ChIP-Seq	SRA012054	Homer	ASATCAAAGGVA	0	1	86	0.0211	4569.6	0.0271
c10.up	TEAD	TEA	Fibroblast-PU.1-ChIP-Seq	Unpublished	Homer	YCWGGAATGY	0	1	142	0.0348	7150.4	0.0424
c10.up	RORgt	NR	EL4-RORgt.Flag-ChIP-Seq	GSE56019	Homer	AAYTAGGTCA	0	1	20	0.0049	1388.5	0.0082
c10.up	Cux2	Homeobox	Liver-Cux2-ChIP-Seq	GSE35985	Homer	HNRAATCAAT	0	1	63	0.0154	3533.8	0.0209
c10.up	LXRE	NR,DR4	RAW-LXRb.biotin-ChIP-Seq	GSE21512	Homer	RGGTTACTANAGGTCA	0	1	4	0.001	477	0.0028
c10.up	Esrrb	NR	mES-Esrrb-ChIP-Seq	GSE11431	Homer	KTGACCTTGA	0	1	124	0.0304	6520.9	0.0386
c10.up	Erra	NR	HepG2-Erra-ChIP-Seq	GSE31477	Homer	CAAAGGTCAG	0	1	602	0.1474	27639.3	0.1637
c10.up	ZNF692	Zf	HEK293-ZNF692.GFP-ChIP-Seq	GSE58341	Homer	GTGGGCCCCA	0	1	39	0.0095	2461.5	0.0146
c10.up	Reverb	NR,DR2	RAW-Reverba.biotin-ChIP-Seq	GSE45914	Homer	GTRGGTCASTGGGTCA	0	1	18	0.0044	1358.9	0.008
c10.up	BORIS	Zf	K562-CTCFL-ChIP-Seq	GSE32465	Homer	CNNBRGCGCCCCCTGSTGGC	0	1	141	0.0345	7354.8	0.0436
c10.up	THRa	NR	C17.2-THRa-ChIP-Seq	GSE38347	Homer	GGTCANYTGAGGWCA	0	1	92	0.0225	5110.2	0.0303
c10.up	Tcf3	HMG	mES-Tcf3-ChIP-Seq	GSE11724	Homer	ASWTCAAAGG	0	1	38	0.0093	2498.8	0.0148
c10.up	TEAD2	TEA	Py2T-Tead2-ChIP-Seq	GSE55709	Homer	CCWGGAATGY	0	1	107	0.0262	5892.8	0.0349
c10.up	Tbet	T-box	CD8-Tbet-ChIP-Seq	GSE33802	Homer	AGGTGTGAAM	0	1	253	0.0619	12623.1	0.0748
c10.up	NPAS2	bHLH	Liver-NPAS2-ChIP-Seq	GSE39860	Homer	KCCACGTGAC	0	1	306	0.0749	15255.1	0.0904
c10.up	Slug	Zf	Mesoderm-Snai2-ChIP-Seq	GSE61475	Homer	SNGCACCTGCHS	0	1	171	0.0419	9134.2	0.0541
c10.up	CTCF	Zf	CD4+-CTCF-ChIP-Seq	Barski_et_al.	Homer	AYAGTGCCMYCTRGTGGCCA	0	1	74	0.0181	4746.4	0.0281
c10.up	THRb	NR	Liver-NR1A2-ChIP-Seq	GSE52613	Homer	TRAGGTCA	0	1	1097	0.2686	50813.8	0.301
c10.up	COUP-TFII	NR	Artia-Nr2f2-ChIP-Seq	GSE46497	Homer	AGRGGTCA	0	1	374	0.0916	19194.3	0.1137
c10.up	E2A	bHLH,near_PU.1	Bcell-PU.1-ChIP-Seq	GSE21512	Homer	NVCACCTGBN	0	1	404	0.0989	21237.9	0.1258
c10.up	ZEB1	Zf	PDAC-ZEB1-ChIP-Seq	GSE64557	Homer	VCAGGTRDRY	0	1	460	0.1126	25056.6	0.1484
c10.up	ZFP3	Zf	HEK293-ZFP3.GFP-ChIP-Seq	GSE58341	Homer	GGGTTTTGAAGGATGARTAGGAGTT	0	1	0	0	10.5	0.0001
c10.up	ZNF41	Zf	HEK293-ZNF41.GFP-ChIP-Seq	GSE58341	Homer	CCTCATGGTGYCYTWYTCCCTTGTG	0	1	0	0	244.9	0.0015
c11.down	ZEB1	Zf	PDAC-ZEB1-ChIP-Seq	GSE64557	Homer	VCAGGTRDRY	6	0.0003	898	0.1325	23224.9	0.1136
c11.down	E2A	bHLH,near_PU.1	Bcell-PU.1-ChIP-Seq	GSE21512	Homer	NVCACCTGBN	4	0.0042	726	0.1071	18891.3	0.0924
c11.down	COUP-TFII	NR	Artia-Nr2f2-ChIP-Seq	GSE46497	Homer	AGRGGTCA	4	0.0106	795	0.1173	21079	0.1031
c11.down	Esrrb	NR	mES-Esrrb-ChIP-Seq	GSE11431	Homer	KTGACCTTGA	3	0.0167	339	0.05	8401.2	0.0411
c11.down	THRb	NR	Liver-NR1A2-ChIP-Seq	GSE52613	Homer	TRAGGTCA	3	0.031	2212	0.3264	62860.6	0.3076
c11.down	Lhx1	Homeobox	EmbryoCarcinoma-Lhx1-ChIP-Seq	GSE70957	Homer	NNYTAATTAR	3	0.0396	1127	0.1663	31078.7	0.1521
c11.down	Nr5a2	NR	Pancreas-LRH1-ChIP-Seq	GSE34295	Homer	BTCAAGGTCA	3	0.0483	366	0.054	9369.9	0.0458
c11.down	Meis1	Homeobox	MastCells-Meis1-ChIP-Seq	GSE48085	Homer	VGCTGWCAVB	2	0.0657	1231	0.1817	34322.2	0.1679
c11.down	Pbx3	Homeobox	GM12878-PBX3-ChIP-Seq	GSE32465	Homer	SCTGTCAMTCAN	2	0.1076	179	0.0264	4353.5	0.0213
c11.down	Lhx3	Homeobox	Neuron-Lhx3-ChIP-Seq	GSE31456	Homer	ADBTAATTAR	2	0.1076	1540	0.2273	43609	0.2134
c11.down	AP-2alpha	AP2	Hela-AP2alpha-ChIP-Seq	GSE31477	Homer	ATGCCCTGAGGC	2	0.1231	320	0.0472	8297.9	0.0406
c11.down	Erra	NR	HepG2-Erra-ChIP-Seq	GSE31477	Homer	CAAAGGTCAG	2	0.1641	1083	0.1598	30379.7	0.1487
c11.down	Lhx2	Homeobox	HFSC-Lhx2-ChIP-Seq	GSE48068	Homer	TAATTAGN	2	0.1641	1065	0.1572	29856.4	0.1461
c11.down	PBX1	Homeobox	MCF7-PBX1-ChIP-Seq	GSE28007	Homer	GSCTGTCACTCA	2	0.179	66	0.0097	1440.4	0.007
c11.down	Tcf4	HMG	Hct116-Tcf4-ChIP-Seq	SRA012054	Homer	ASATCAAAGGVA	2	0.1854	349	0.0515	9238.8	0.0452
c11.down	AP-2gamma	AP2	MCF7-TFAP2C-ChIP-Seq	GSE21234	Homer	SCCTSAGGSCAW	1	0.2277	429	0.0633	11570.1	0.0566
c11.down	Tgif1	Homeobox	mES-Tgif1-ChIP-Seq	GSE55404	Homer	YTGWCADY	1	0.2374	2419	0.357	70240.5	0.3437
c11.down	Nkx6.1	Homeobox	Islet-Nkx6.1-ChIP-Seq	GSE40975	Homer	GKTAATGR	1	0.2625	2308	0.3406	66994.6	0.3278
c11.down	HOXD13	Homeobox	Chicken-Hoxd13-ChIP-Seq	GSE38910	Homer	NCYAATAAAA	1	0.2972	955	0.1409	26963.5	0.1319
c11.down	Stat3	Stat	mES-Stat3-ChIP-Seq	GSE11431	Homer	CTTCCGGGAA	1	0.3174	343	0.0506	9227	0.0451
c11.down	Phox2a	Homeobox	Neuron-Phox2a-ChIP-Seq	GSE31456	Homer	YTAATYNRATTA	1	0.3236	372	0.0549	10071.2	0.0493
c11.down	HNF4a	NR,DR1	HepG2-HNF4a-ChIP-Seq	GSE25021	Homer	CARRGKBCAAAGTYCA	1	0.3549	237	0.035	6253.9	0.0306
c11.down	HIF2a	bHLH	785_O-HIF2a-ChIP-Seq	GSE34871	Homer	GCACGTACCC	1	0.3589	167	0.0246	4295.4	0.021
c11.down	GLI3	Zf	Limb-GLI3-ChIP-Chip	GSE11077	Homer	CGTGGGTGGTCC	1	0.3638	65	0.0096	1511.9	0.0074
c11.down	Sox17	HMG	Endoderm-Sox17-ChIP-Seq	GSE61475	Homer	CCATTGTTYB	1	0.3898	511	0.0754	14168.4	0.0693
c11.down	ZNF264	Zf	HEK293-ZNF264.GFP-ChIP-Seq	GSE58341	Homer	RGGGCACTAACY	1	0.3898	338	0.0499	9177.9	0.0449
c11.down	Nr5a2	NR	mES-Nr5a2-ChIP-Seq	GSE19019	Homer	BTCAAGGTCA	1	0.3898	255	0.0376	6815	0.0333
c11.down	HNF1b	Homeobox	PDAC-HNF1B-ChIP-Seq	GSE64557	Homer	GTTAATNATTAA	1	0.3898	126	0.0186	3189	0.0156
c11.down	FOXK1	Forkhead	HEK293-FOXK1-ChIP-Seq	GSE51673	Homer	NVWTGTTTAC	1	0.4454	849	0.1253	24136.3	0.1181
c11.down	NFY	CCAAT	Promoter		Homer	RGCCAATSRG	1	0.4454	433	0.0639	11989.9	0.0587
c11.down	Prop1	Homeobox	GHFT1-PROP1.biotin-ChIP-Seq	GSE77302	Homer	NTAATBNAATTA	1	0.4454	591	0.0872	16592	0.0812
c11.down	Cdx2	Homeobox	mES-Cdx2-ChIP-Seq	GSE14586	Homer	GYMATAAAAH	1	0.4454	578	0.0853	16214.3	0.0793
c11.down	SF1	NR	H295R-Nr5a1-ChIP-Seq	GSE44220	Homer	CAAGGHCANV	1	0.4454	224	0.0331	5993.9	0.0293
c11.down	Pknox1	Homeobox	ES-Prep1-ChIP-Seq	GSE63282	Homer	SCTGTCAVTCAV	1	0.4454	150	0.0221	3905.6	0.0191
c11.down	Gata4	Zf	Heart-Gata4-ChIP-Seq	GSE35151	Homer	NBWGATAAGR	1	0.4454	734	0.1083	20823	0.1019
c11.down	HIF-1a	bHLH	MCF7-HIF1a-ChIP-Seq	GSE28352	Homer	TACGTGCV	1	0.4495	108	0.0159	2747.8	0.0134
c11.down	TCFL2	HMG	K562-TCF7L2-ChIP-Seq	GSE29196	Homer	ACWTCAAAGG	1	0.4495	60	0.0089	1434.7	0.007
c11.down	Gata6	Zf	HUG1N-GATA6-ChIP-Seq	GSE51936	Homer	YCTTATCTBN	1	0.4495	680	0.1004	19265.2	0.0943
c11.down	Hnf1	Homeobox	Liver-Foxa2-Chip-Seq	GSE25694	Homer	GGTTAAWCATTAA	1	0.4561	120	0.0177	3094.7	0.0151
c11.down	ARE	NR	LNCAP-AR-ChIP-Seq	GSE27824	Homer	RGRACASNSTGTYCYB	1	0.4564	178	0.0263	4732.4	0.0232
c11.down	Tcf3	HMG	mES-Tcf3-ChIP-Seq	GSE11724	Homer	ASWTCAAAGG	1	0.4564	195	0.0288	5215.9	0.0255
c11.down	Pdx1	Homeobox	Islet-Pdx1-ChIP-Seq	SRA008281	Homer	YCATYAATCA	1	0.4727	794	0.1172	22677.3	0.111
c11.down	Gfi1b	Zf	HPC7-Gfi1b-ChIP-Seq	GSE22178	Homer	MAATCACTGC	1	0.4727	460	0.0679	12888.6	0.0631
c11.down	Zic	Zf	Cerebellum-ZIC1.2-ChIP-Seq	GSE60731	Homer	CCTGCTGAGH	1	0.5053	495	0.0731	13942	0.0682
c11.down	Zfp809	Zf	ES-Zfp809-ChIP-Seq	GSE70799	Homer	GGGGCTYGKCTGGGA	1	0.5243	74	0.0109	1854.2	0.0091
c11.down	Sox15	HMG	CPA-Sox15-ChIP-Seq	GSE62909	Homer	RAACAATGGN	1	0.5243	774	0.1142	22158.8	0.1084
c11.down	Sox2	HMG	mES-Sox2-ChIP-Seq	GSE11431	Homer	BCCATTGTTC	1	0.5243	618	0.0912	17571.5	0.086
c11.down	LRF	Zf	Erythroblasts-ZBTB7A-ChIP-Seq	GSE74977	Homer	AAGACCCYYN	1	0.5243	508	0.075	14347.2	0.0702
c11.down	Zic3	Zf	mES-Zic3-ChIP-Seq	GSE37889	Homer	GGCCYCCTGCTGDGH	1	0.5243	279	0.0412	7685.1	0.0376
c11.down	Sox3	HMG	NPC-Sox3-ChIP-Seq	GSE33059	Homer	CCWTTGTY	1	0.5243	1270	0.1874	36859.1	0.1804
c11.down	Tgif2	Homeobox	mES-Tgif2-ChIP-Seq	GSE55404	Homer	TGTCANYT	1	0.5243	2559	0.3777	75395.7	0.3689
c11.down	ISRE	IRF	ThioMac-LPS-Expression	GSE23622	Homer	AGTTTCASTTTC	1	0.5243	49	0.0072	1181.8	0.0058
c11.down	Isl1	Homeobox	Neuron-Isl1-ChIP-Seq	GSE31456	Homer	CTAATKGV	1	0.5243	1522	0.2246	44396.8	0.2172
c11.down	Gata1	Zf	K562-GATA1-ChIP-Seq	GSE18829	Homer	SAGATAAGRV	1	0.5243	391	0.0577	10964.7	0.0537
c11.down	IRF8	IRF	BMDM-IRF8-ChIP-Seq	GSE77884	Homer	GRAASTGAAAST	1	0.5243	233	0.0344	6387.8	0.0313
c11.down	Nanog	Homeobox	mES-Nanog-ChIP-Seq	GSE11724	Homer	RGCCATTAAC	1	0.5243	3037	0.4482	89846	0.4396
c11.down	ZNF415	Zf	HEK293-ZNF415.GFP-ChIP-Seq	GSE58341	Homer	GRTGMTRGAGCC	1	0.5243	255	0.0376	7039.2	0.0344
c11.down	IRF1	IRF	PBMC-IRF1-ChIP-Seq	GSE43036	Homer	GAAAGTGAAAGT	1	0.5299	106	0.0156	2782.6	0.0136
c11.down	T1ISRE	IRF	ThioMac-Ifnb-Expression		Homer	ACTTTCGTTTCT	1	0.5313	13	0.0019	254.5	0.0012
c11.down	RXR	NR,DR1	3T3L1-RXR-ChIP-Seq	GSE13511	Homer	TAGGGCAAAGGTCA	1	0.5313	520	0.0767	14787.3	0.0724
c11.down	PR	NR	T47D-PR-ChIP-Seq	GSE31130	Homer	VAGRACAKNCTGTBC	1	0.558	1593	0.2351	46654.6	0.2283
c11.down	FXR	NR,IR1	Liver-FXR-ChIP-Seq	Chong_et_al.	Homer	AGGTCANTGACCTB	1	0.5707	154	0.0227	4171.8	0.0204
c11.down	TR4	NR,DR1	Hela-TR4-ChIP-Seq	GSE24685	Homer	GAGGTCAAAGGTCA	1	0.5707	44	0.0065	1076.9	0.0053
c11.down	PAX3:FKHR-fusion	Paired,Homeobox	Rh4-PAX3:FKHR-ChIP-Seq	GSE19063	Homer	ACCRTGACTAATTNN	1	0.5707	154	0.0227	4172.9	0.0204
c11.down	ZBTB18	Zf	HEK293-ZBTB18.GFP-ChIP-Seq	GSE58341	Homer	AACATCTGGA	1	0.5707	339	0.05	9534.3	0.0467
c11.down	FOXM1	Forkhead	MCF7-FOXM1-ChIP-Seq	GSE72977	Homer	TRTTTACTTW	0	0.5742	817	0.1206	23625.9	0.1156
c11.down	Pax7	Paired,Homeobox	Myoblast-Pax7-ChIP-Seq	GSE25064	Homer	TAATCAATTA	0	0.5769	77	0.0114	2000.5	0.0098
c11.down	Hoxb4	Homeobox	ES-Hoxb4-ChIP-Seq	GSE34014	Homer	TGATTRATGGCY	0	0.5936	139	0.0205	3767.6	0.0184
c11.down	GRE	NR,IR3	A549-GR-ChIP-Seq	GSE32465	Homer	NRGVACABNVTGTYCY	0	0.5962	93	0.0137	2460.8	0.012
c11.down	AR-halfsite	NR	LNCaP-AR-ChIP-Seq	GSE27824	Homer	CCAGGAACAG	0	0.6	2626	0.3875	77742.8	0.3804
c11.down	Sox9	HMG	Limb-SOX9-ChIP-Seq	GSE73225	Homer	AGGVNCCTTTGT	0	0.6	608	0.0897	17489.3	0.0856
c11.down	FOXA1:AR	Forkhead,NR	LNCAP-AR-ChIP-Seq	GSE27824	Homer	AGTAAACAAAAAAGAACAND	0	0.6	50	0.0074	1260.5	0.0062
c11.down	RUNX	Runt	HPC7-Runx1-ChIP-Seq	GSE22178	Homer	SAAACCACAG	0	0.6	423	0.0624	12047.5	0.0589
c11.down	Unknown-ESC-element	?	mES-Nanog-ChIP-Seq	GSE11724	Homer	CACAGCAGGGGG	0	0.6	329	0.0486	9299.6	0.0455
c11.down	Foxa3	Forkhead	Liver-Foxa3-ChIP-Seq	GSE77670	Homer	BSNTGTTTACWYWGN	0	0.6582	247	0.0365	6939.9	0.034
c11.down	KLF10	Zf	HEK293-KLF10.GFP-ChIP-Seq	GSE58341	Homer	GGGGGTGTGTCC	0	0.6659	281	0.0415	7939.2	0.0388
c11.down	ZBTB12	Zf	HEK293-ZBTB12.GFP-ChIP-Seq	GSE58341	Homer	NGNTCTAGAACCNGV	0	0.6659	222	0.0328	6218.8	0.0304
c11.down	PGR	NR	EndoStromal-PGR-ChIP-Seq	GSE69539	Homer	AAGAACATWHTGTTC	0	0.6659	205	0.0303	5726.9	0.028
c11.down	ZNF41	Zf	HEK293-ZNF41.GFP-ChIP-Seq	GSE58341	Homer	CCTCATGGTGYCYTWYTCCCTTGTG	0	0.6659	15	0.0022	331.7	0.0016
c11.down	STAT5	Stat	mCD4+-Stat5-ChIP-Seq	GSE12346	Homer	RTTTCTNAGAAA	0	0.6849	281	0.0415	7963.4	0.039
c11.down	GATA3	Zf	iTreg-Gata3-ChIP-Seq	GSE20898	Homer	AGATAASR	0	0.6849	1132	0.1671	33181.2	0.1624
c11.down	CRX	Homeobox	Retina-Crx-ChIP-Seq	GSE20012	Homer	GCTAATCC	0	0.7123	1671	0.2466	49329.2	0.2414
c11.down	Pax7	Paired,Homeobox,long	Myoblast-Pax7-ChIP-Seq	GSE25064	Homer	TAATCHGATTAC	0	0.7288	22	0.0032	527.1	0.0026
c11.down	Sox10	HMG	SciaticNerve-Sox3-ChIP-Seq	GSE35132	Homer	CCWTTGTYYB	0	0.7288	1156	0.1706	33959.9	0.1662
c11.down	HIF-1b	HLH	T47D-HIF1b-ChIP-Seq	GSE59937	Homer	RTACGTGC	0	0.744	514	0.0759	14882.2	0.0728
c11.down	PAX6	Paired,Homeobox	Forebrain-Pax6-ChIP-Seq	GSE66961	Homer	NGTGTTCAVTSAAGCGKAAA	0	0.744	54	0.008	1421.6	0.007
c11.down	FoxL2	Forkhead	Ovary-FoxL2-ChIP-Seq	GSE60858	Homer	WWTRTAAACAVG	0	0.744	706	0.1042	20581	0.1007
c11.down	ERE	NR,IR3	MCF7-ERa-ChIP-Seq	Unpublished	Homer	VAGGTCACNSTGACC	0	0.7551	118	0.0174	3263.9	0.016
c11.down	Gata2	Zf	K562-GATA2-ChIP-Seq	GSE18829	Homer	BBCTTATCTS	0	0.7551	443	0.0654	12806	0.0627
c11.down	BMYB	HTH	Hela-BMYB-ChIP-Seq	GSE27030	Homer	NHAACBGYYV	0	0.7551	1064	0.157	31276.7	0.153
c11.down	IRF:BATF	IRF:bZIP	pDC-Irf8-ChIP-Seq	GSE66899	Homer	CTTTCANTATGACTV	0	0.7551	102	0.0151	2806.4	0.0137
c11.down	EHF	ETS	LoVo-EHF-ChIP-Seq	GSE49402	Homer	AVCAGGAAGT	0	0.7718	862	0.1272	25283	0.1237
c11.down	ETS	ETS	Promoter		Homer	AACCGGAAGT	0	0.7718	152	0.0224	4266.8	0.0209
c11.down	Foxf1	Forkhead	Lung-Foxf1-ChIP-Seq	GSE77951	Homer	WWATRTAAACAN	0	0.7718	777	0.1147	22752.7	0.1113
c11.down	FOXA1	Forkhead	LNCAP-FOXA1-ChIP-Seq	GSE27824	Homer	WAAGTAAACA	0	0.7795	979	0.1445	28797.7	0.1409
c11.down	PPARE	NR,DR1	3T3L1-Pparg-ChIP-Seq	GSE13511	Homer	TGACCTTTGCCCCA	0	0.8037	439	0.0648	12747.8	0.0624
c11.down	GRHL2	CP2	HBE-GRHL2-ChIP-Seq	GSE46194	Homer	AAACYKGTTWDACMRGTTTB	0	0.8077	209	0.0308	5961.5	0.0292
c11.down	Sox6	HMG	Myotubes-Sox6-ChIP-Seq	GSE32627	Homer	CCATTGTTNY	0	0.8077	1166	0.1721	34427.5	0.1685
c11.down	EBF1	EBF	Near-E2A-ChIP-Seq	GSE21512	Homer	GTCCCCWGGGGA	0	0.8077	485	0.0716	14125.4	0.0691
c11.down	SPDEF	ETS	VCaP-SPDEF-ChIP-Seq	SRA014231	Homer	ASWTCCTGBT	0	0.8077	633	0.0934	18528	0.0907
c11.down	ZNF165	Zf	WHIM12-ZNF165-ChIP-Seq	GSE65937	Homer	AAGGKGRCGCAGGCA	0	0.8078	46	0.0068	1229.8	0.006
c11.down	Fox:Ebox	Forkhead,bHLH	Panc1-Foxa2-ChIP-Seq	GSE47459	Homer	NNNVCTGWGYAAACASN	0	0.8078	745	0.1099	21878.3	0.1071
c11.down	Sox4	HMG	proB-Sox4-ChIP-Seq	GSE50066	Homer	YCTTTGTTCC	0	0.8078	576	0.085	16850.6	0.0825
c11.down	Rfx6	HTH	Min6b1-Rfx6.HA-ChIP-Seq	GSE62844	Homer	TGTTKCCTAGCAACM	0	0.8139	694	0.1024	20375.4	0.0997
c11.down	IRF3	IRF	BMDM-Irf3-ChIP-Seq	GSE67343	Homer	AGTTTCAKTTTC	0	0.8139	257	0.0379	7402.9	0.0362
c11.down	Nur77	NR	K562-NR4A1-ChIP-Seq	GSE31363	Homer	TGACCTTTNCNT	0	0.8139	121	0.0179	3408.9	0.0167
c11.down	Cux2	Homeobox	Liver-Cux2-ChIP-Seq	GSE35985	Homer	HNRAATCAAT	0	0.8139	281	0.0415	8117.9	0.0397
c11.down	GSC	Homeobox	FrogEmbryos-GSC-ChIP-Seq	DRA000576	Homer	RGGATTAR	0	0.8139	800	0.1181	23554.8	0.1153
c11.down	HLF	bZIP	HSC-HLF.Flag-ChIP-Seq	GSE69817	Homer	RTTATGYAAB	0	0.8139	723	0.1067	21259.2	0.104
c11.down	Pit1+1bp	Homeobox	GCrat-Pit1-ChIP-Seq	GSE58009	Homer	ATGCATAATTCA	0	0.8139	329	0.0486	9543.8	0.0467
c11.down	CDX4	Homeobox	ZebrafishEmbryos-Cdx4.Myc-ChIP-Seq	GSE48254	Homer	NGYCATAAAWCH	0	0.8302	725	0.107	21349.8	0.1045
c11.down	Smad3	MAD	NPC-Smad3-ChIP-Seq	GSE36673	Homer	TWGTCTGV	0	0.8302	1942	0.2866	57816.9	0.2829
c11.down	Unknown	Homeobox	Limb-p300-ChIP-Seq		Homer	SSCMATWAAA	0	0.8302	520	0.0767	15242.7	0.0746
c11.down	HNF6	Homeobox	Liver-Hnf6-ChIP-Seq	ERP000394	Homer	NTATYGATCH	0	0.8302	334	0.0493	9716.4	0.0475
c11.down	STAT4	Stat	CD4-Stat4-ChIP-Seq	GSE22104	Homer	NYTTCCWGGAAR	0	0.8431	739	0.1091	21798.5	0.1067
c11.down	FOXP1	Forkhead	H9-FOXP1-ChIP-Seq	GSE31006	Homer	NYYTGTTTACHN	0	0.8482	324	0.0478	9441.4	0.0462
c11.down	OCT4-SOX2-TCF-NANOG	POU,Homeobox,HMG	mES-Oct4-ChIP-Seq	GSE11431	Homer	ATTTGCATAACAATG	0	0.8482	169	0.0249	4855	0.0238
c11.down	VDR	NR,DR3	GM10855-VDR+vitD-ChIP-Seq	GSE22484	Homer	ARAGGTCANWGAGTTCANNN	0	0.8482	77	0.0114	2156.7	0.0106
c11.down	EBNA1	EBV-virus	Raji-EBNA1-ChIP-Seq	GSE30709	Homer	GGYAGCAYDTGCTDCCCNNN	0	0.8482	9	0.0013	212.3	0.001
c11.down	Stat3+il21	Stat	CD4-Stat3-ChIP-Seq	GSE19198	Homer	SVYTTCCNGGAARB	0	0.8482	479	0.0707	14059.1	0.0688
c11.down	TATA-Box	TBP	Promoter		Homer	CCTTTTAWAGSC	0	0.8482	1053	0.1554	31219	0.1528
c11.down	Otx2	Homeobox	EpiLC-Otx2-ChIP-Seq	GSE56098	Homer	NYTAATCCYB	0	0.8482	506	0.0747	14872.3	0.0728
c11.down	ZNF317	Zf	HEK293-ZNF317.GFP-ChIP-Seq	GSE58341	Homer	GTCWGCTGTYYCTCT	0	0.8482	55	0.0081	1525.7	0.0075
c11.down	ZFX	Zf	mES-Zfx-ChIP-Seq	GSE11431	Homer	AGGCCTRG	0	0.8482	522	0.077	15358.3	0.0751
c11.down	RUNX2	Runt	PCa-RUNX2-ChIP-Seq	GSE33889	Homer	NWAACCACADNN	0	0.8482	516	0.0762	15185.8	0.0743
c11.down	Foxo3	Forkhead	U2OS-Foxo3-ChIP-Seq	E-MTAB-2701	Homer	DGTAAACA	0	0.8482	588	0.0868	17339.2	0.0848
c11.down	PRDM1	Zf	Hela-PRDM1-ChIP-Seq	GSE31477	Homer	ACTTTCACTTTC	0	0.8482	380	0.0561	11138.4	0.0545
c11.down	EWS:ERG-fusion	ETS	CADO_ES1-EWS:ERG-ChIP-Seq	SRA014231	Homer	ATTTCCTGTN	0	0.8482	515	0.076	15173.5	0.0742
c11.down	Brachyury	T-box	Mesoendoderm-Brachyury-ChIP-exo	GSE54963	Homer	ANTTMRCASBNNNGTGYKAAN	0	0.8482	192	0.0283	5564.7	0.0272
c11.down	CHR	?	Hela-CellCycle-Expression		Homer	SRGTTTCAAA	0	0.8482	567	0.0837	16731.2	0.0819
c11.down	GATA	Zf,IR4	iTreg-Gata3-ChIP-Seq	GSE20898	Homer	NAGATWNBNATCTNN	0	0.8482	56	0.0083	1565.8	0.0077
c11.down	ELF5	ETS	T47D-ELF5-ChIP-Seq	GSE30407	Homer	ACVAGGAAGT	0	0.8482	463	0.0683	13640.8	0.0667
c11.down	IRF2	IRF	Erythroblas-IRF2-ChIP-Seq	GSE36985	Homer	GAAASYGAAASY	0	0.8482	68	0.01	1920.6	0.0094
c11.down	ZNF669	Zf	HEK293-ZNF669.GFP-ChIP-Seq	GSE58341	Homer	GARTGGTCATCGCCC	0	0.8488	26	0.0038	702.8	0.0034
c11.down	PAX5	Paired,Homeobox,condensed	GM12878-PAX5-ChIP-Seq	GSE32465	Homer	GTCACGCTCSCTGM	0	0.8542	48	0.0071	1341.4	0.0066
c11.down	Foxa2	Forkhead	Liver-Foxa2-ChIP-Seq	GSE25694	Homer	CYTGTTTACWYW	0	0.8542	593	0.0875	17546.2	0.0859
c11.down	RUNX1	Runt	Jurkat-RUNX1-ChIP-Seq	GSE29180	Homer	AAACCACARM	0	0.8683	637	0.094	18878.1	0.0924
c11.down	Slug	Zf	Mesoderm-Snai2-ChIP-Seq	GSE61475	Homer	SNGCACCTGCHS	0	0.8844	248	0.0366	7273.6	0.0356
c11.down	Foxo1	Forkhead	RAW-Foxo1-ChIP-Seq	Fan_et_al.	Homer	CTGTTTAC	0	0.8844	1411	0.2082	42121.7	0.2061
c11.down	TFE3	bHLH	MEF-TFE3-ChIP-Seq	GSE75757	Homer	GTCACGTGACYV	0	0.8895	40	0.0059	1121.3	0.0055
c11.down	HOXA9	Homeobox	HSC-Hoxa9-ChIP-Seq	GSE33509	Homer	GGCCATAAATCA	0	0.8905	501	0.0739	14842.2	0.0726
c11.down	Bcl6	Zf	Liver-Bcl6-ChIP-Seq	GSE31578	Homer	NNNCTTTCCAGGAAA	0	0.8905	977	0.1442	29114.5	0.1425
c11.down	Oct4:Sox17	POU,Homeobox,HMG	F9-Sox17-ChIP-Seq	GSE44553	Homer	CCATTGTATGCAAAT	0	0.9033	108	0.0159	3135.8	0.0153
c11.down	Hoxc9	Homeobox	Ainv15-Hoxc9-ChIP-Seq	GSE21812	Homer	GGCCATAAATCA	0	0.9038	391	0.0577	11576.1	0.0566
c11.down	FOXA1	Forkhead	MCF7-FOXA1-ChIP-Seq	GSE26831	Homer	WAAGTAAACA	0	0.9038	796	0.1175	23712.6	0.116
c11.down	Tbx20	T-box	Heart-Tbx20-ChIP-Seq	GSE29636	Homer	GGTGYTGACAGS	0	0.9038	142	0.021	4147.3	0.0203
c11.down	ZNF528	Zf	HEK293-ZNF528.GFP-ChIP-Seq	GSE58341	Homer	AGAAATGACTTCCCT	0	0.9044	6	0.0009	148.5	0.0007
c11.down	STAT1	Stat	HelaS3-STAT1-ChIP-Seq	GSE12782	Homer	NATTTCCNGGAAAT	0	0.9057	226	0.0334	6660.3	0.0326
c11.down	Zfp281	Zf	ES-Zfp281-ChIP-Seq	GSE81042	Homer	CCCCTCCCCCAC	0	0.9075	106	0.0156	3089.6	0.0151
c11.down	GRE	NR,IR3	RAW264.7-GRE-ChIP-Seq	Unpublished	Homer	VAGRACAKWCTGTYC	0	0.9097	169	0.0249	4967	0.0243
c11.down	Reverb	NR,DR2	RAW-Reverba.biotin-ChIP-Seq	GSE45914	Homer	GTRGGTCASTGGGTCA	0	0.9097	54	0.008	1551.3	0.0076
c11.down	ZNF692	Zf	HEK293-ZNF692.GFP-ChIP-Seq	GSE58341	Homer	GTGGGCCCCA	0	0.9097	39	0.0058	1110.6	0.0054
c11.down	Nkx3.1	Homeobox	LNCaP-Nkx3.1-ChIP-Seq	GSE28264	Homer	AAGCACTTAA	0	0.9237	1549	0.2286	46418.1	0.2271
c11.down	ETS:E-box	ETS,bHLH	HPC7-Scl-ChIP-Seq	GSE22178	Homer	AGGAARCAGCTG	0	0.9356	71	0.0105	2067.8	0.0101
c11.down	AMYB	HTH	Testes-AMYB-ChIP-Seq	GSE44588	Homer	TGGCAGTTGG	0	0.9426	1033	0.1524	30928.5	0.1513
c11.down	p63	p53	Keratinocyte-p63-ChIP-Seq	GSE17611	Homer	NNDRCATGYCYNRRCATGYH	0	0.9426	164	0.0242	4846.6	0.0237
c11.down	ETS:RUNX	ETS,Runt	Jurkat-RUNX1-ChIP-Seq	GSE17954	Homer	RCAGGATGTGGT	0	0.9426	41	0.0061	1183.8	0.0058
c11.down	HOXA2	Homeobox	mES-Hoxa2-ChIP-Seq	Donaldson_et_al.	Homer	GYCATCMATCAT	0	0.9426	63	0.0093	1837.9	0.009
c11.down	ZNF675	Zf	HEK293-ZNF675.GFP-ChIP-Seq	GSE58341	Homer	ARGAGGMCAAAATGW	0	0.9449	85	0.0125	2495.3	0.0122
c11.down	bZIP:IRF	bZIP,IRF	Th17-BatF-ChIP-Seq	GSE39756	Homer	NAGTTTCABTHTGACTNW	0	0.9561	336	0.0496	10020	0.049
c11.down	Elk4	ETS	Hela-Elk4-ChIP-Seq	GSE31477	Homer	NRYTTCCGGY	0	0.9561	246	0.0363	7320.2	0.0358
c11.down	NRF	NRF	Promoter		Homer	STGCGCATGCGC	0	0.9561	42	0.0062	1220.6	0.006
c11.down	Six2	Homeobox	NephronProgenitor-Six2-ChIP-Seq	GSE39837	Homer	GWAAYHTGAKMC	0	0.9561	669	0.0987	20026	0.098
c11.down	ZNF382	Zf	HEK293-ZNF382.GFP-ChIP-Seq	GSE58341	Homer	GNCTGTASTRNTGBCTCHTT	0	0.9572	16	0.0024	453.5	0.0022
c11.down	Egr2	Zf	Thymocytes-Egr2-ChIP-Seq	GSE34254	Homer	NGCGTGGGCGGR	0	0.9572	102	0.0151	3017.4	0.0148
c11.down	RAR:RXR	NR,DR5	ES-RAR-ChIP-Seq	GSE56893	Homer	AGGTCAAGGTCA	0	0.9572	41	0.0061	1196.4	0.0059
c11.down	RAR:RXR	NR,DR5	ES-RAR-ChIP-Seq	GSE56893	Homer	AGGTCAAGGTCA	0	0.9572	41	0.0061	1196.4	0.0059
c11.down	MafF	bZIP	HepG2-MafF-ChIP-Seq	GSE31477	Homer	HWWGTCAGCAWWTTT	0	0.9572	199	0.0294	5929.6	0.029
c11.down	RBPJ:Ebox	?,bHLH	Panc1-Rbpj1-ChIP-Seq	GSE47459	Homer	GGGRAARRGRMCAGMTG	0	0.9572	199	0.0294	5933.1	0.029
c11.down	OCT:OCT	POU,Homeobox,IR1	NPC-Brn2-ChIP-Seq	GSE35496	Homer	ATGAATWATTCATGA	0	0.9572	22	0.0032	635.4	0.0031
c11.down	PRDM9	Zf	Testis-DMC1-ChIP-Seq	GSE35498	Homer	ADGGYAGYAGCATCT	0	0.9572	250	0.0369	7468.9	0.0365
c11.down	HRE	HSF	Striatum-HSF1-ChIP-Seq	GSE38000	Homer	TTCTAGAABNTTCTA	0	0.9862	154	0.0227	4603.4	0.0225
c11.down	RARg	NR	ES-RARg-ChIP-Seq	GSE30538	Homer	AGGTCAAGGTCA	0	0.9862	10	0.0015	284.3	0.0014
c11.down	EKLF	Zf	Erythrocyte-Klf1-ChIP-Seq	GSE20478	Homer	NWGGGTGTGGCY	0	0.9862	84	0.0124	2501.4	0.0122
c11.down	FOXK2	Forkhead	U2OS-FOXK2-ChIP-Seq	E-MTAB-2204	Homer	SCHTGTTTACAT	0	0.9862	462	0.0682	13877.5	0.0679
c11.down	Ets1-distal	ETS	CD4+-PolII-ChIP-Seq	Barski_et_al.	Homer	MACAGGAAGT	0	0.9923	195	0.0288	5850.6	0.0286
c11.down	ERG	ETS	VCaP-ERG-ChIP-Seq	GSE14097	Homer	ACAGGAAGTG	0	0.9924	1037	0.153	31226.3	0.1528
c11.down	ZFP3	Zf	HEK293-ZFP3.GFP-ChIP-Seq	GSE58341	Homer	GGGTTTTGAAGGATGARTAGGAGTT	0	0.9924	1	0.0001	20.4	0.0001
c11.down	ZNF416	Zf	HEK293-ZNF416.GFP-ChIP-Seq	GSE58341	Homer	WDNCTGGGCA	0	0.9956	702	0.1036	21142.9	0.1035
c11.down	Klf9	Zf	GBM-Klf9-ChIP-Seq	GSE62211	Homer	GCCACRCCCACY	0	1	146	0.0215	4391.2	0.0215
c11.down	Arnt:Ahr	bHLH	MCF7-Arnt-ChIP-Seq	Lo_et_al.	Homer	TBGCACGCAA	0	1	291	0.0429	8764.4	0.0429
c11.down	KLF3	Zf	MEF-Klf3-ChIP-Seq	GSE44748	Homer	NRGCCCCRCCCHBNN	0	1	164	0.0242	4935.1	0.0241
c11.down	Elk1	ETS	Hela-Elk1-ChIP-Seq	GSE31477	Homer	HACTTCCGGY	0	1	238	0.0351	7174.4	0.0351
c11.down	Klf4	Zf	mES-Klf4-ChIP-Seq	GSE11431	Homer	GCCACACCCA	0	1	140	0.0207	4222.8	0.0207
c11.down	p73	p53	Trachea-p73-ChIP-Seq	PRJNA310161	Homer	NRRRCAWGTCCDGRCATGYY	0	1	19	0.0028	568.4	0.0028
c11.down	E2A	bHLH	proBcell-E2A-ChIP-Seq	GSE21978	Homer	DNRCAGCTGY	0	1	792	0.1169	23913.6	0.117
c11.down	Pitx1	Homeobox	Chicken-Pitx1-ChIP-Seq	GSE38910	Homer	TAATCCCN	0	1	3056	0.451	92214.9	0.4512
c11.down	ETV1	ETS	GIST48-ETV1-ChIP-Seq	GSE22441	Homer	AACCGGAAGT	0	1	810	0.1195	24457.8	0.1197
c11.down	E2F3	E2F	MEF-E2F3-ChIP-Seq	GSE71376	Homer	BTKGGCGGGAAA	0	1	178	0.0263	5381.2	0.0263
c11.down	CEBP	bZIP	ThioMac-CEBPb-ChIP-Seq	GSE21512	Homer	ATTGCGCAAC	0	1	462	0.0682	13962.2	0.0683
c11.down	Fli1	ETS	CD8-FLI-ChIP-Seq	GSE20898	Homer	NRYTTCCGGH	0	1	630	0.093	19037.9	0.0932
c11.down	NFAT:AP1	RHD,bZIP	Jurkat-NFATC1-ChIP-Seq	Jolma_et_al.	Homer	SARTGGAAAAWRTGAGTCAB	0	1	122	0.018	3701.1	0.0181
c11.down	CEBP:AP1	bZIP	ThioMac-CEBPb-ChIP-Seq	GSE21512	Homer	DRTGTTGCAA	0	1	537	0.0793	16252.1	0.0795
c11.down	ELF1	ETS	Jurkat-ELF1-ChIP-Seq	SRA014231	Homer	AVCCGGAAGT	0	1	218	0.0322	6618	0.0324
c11.down	HOXB13	Homeobox	ProstateTumor-HOXB13-ChIP-Seq	GSE56288	Homer	TTTTATKRGG	0	1	820	0.121	24826.2	0.1215
c11.down	THRa	NR	C17.2-THRa-ChIP-Seq	GSE38347	Homer	GGTCANYTGAGGWCA	0	1	163	0.0241	4962.1	0.0243
c11.down	TEAD4	TEA	Tropoblast-Tead4-ChIP-Seq	GSE37350	Homer	CCWGGAATGY	0	1	520	0.0767	15771.6	0.0772
c11.down	Tcfcp2l1	CP2	mES-Tcfcp2l1-ChIP-Seq	GSE11431	Homer	NRAACCRGTTYRAACCRGYT	0	1	65	0.0096	1987.8	0.0097
c11.down	Etv2	ETS	ES-ER71-ChIP-Seq	GSE59402	Homer(0.967)	NNAYTTCCTGHN	0	1	577	0.0852	17501.2	0.0856
c11.down	NFAT	RHD	Jurkat-NFATC1-ChIP-Seq	Jolma_et_al.	Homer	ATTTTCCATT	0	1	671	0.099	20366.9	0.0997
c11.down	EWS:FLI1-fusion	ETS	SK_N_MC-EWS:FLI1-ChIP-Seq	SRA014231	Homer	VACAGGAAAT	0	1	332	0.049	10108.4	0.0495
c11.down	ZSCAN22	Zf	HEK293-ZSCAN22.GFP-ChIP-Seq	GSE58341	Homer	SMCAGTCWGAKGGAGGAGGC	0	1	28	0.0041	866.6	0.0042
c11.down	Srebp1a	bHLH	HepG2-Srebp1a-ChIP-Seq	GSE31477	Homer	RTCACSCCAY	0	1	103	0.0152	3159.9	0.0155
c11.down	Srebp2	bHLH	HepG2-Srebp2-ChIP-Seq	GSE31477	Homer	CGGTCACSCCAC	0	1	58	0.0086	1790.5	0.0088
c11.down	Barx1	Homeobox	Stomach-Barx1.3xFlag-ChIP-Seq	GSE69483	Homer	AAACMATTAN	0	1	392	0.0579	11941.6	0.0584
c11.down	PU.1	ETS	ThioMac-PU.1-ChIP-Seq	GSE21512	Homer	AGAGGAAGTG	0	1	287	0.0424	8758.8	0.0429
c11.down	ZNF322	Zf	HEK293-ZNF322.GFP-ChIP-Seq	GSE58341	Homer	GAGCCTGGTACTGWGCCTGR	0	1	114	0.0168	3503.3	0.0171
c11.down	GATA:SCL	Zf,bHLH	Ter119-SCL-ChIP-Seq	GSE18720	Homer	CRGCTGBNGNSNNSAGATAA	0	1	67	0.0099	2072.1	0.0101
c11.down	PU.1:IRF8	ETS:IRF	pDC-Irf8-ChIP-Seq	GSE66899	Homer	GGAAGTGAAAST	0	1	124	0.0183	3813.3	0.0187
c11.down	Mouse_Recombination_Hotspot	Zf	Testis-DMC1-ChIP-Seq	GSE24438	Homer	ACTYKNATTCGTGNTACTTC	0	1	37	0.0055	1155.6	0.0057
c11.down	KLF5	Zf	LoVo-KLF5-ChIP-Seq	GSE49402	Homer	DGGGYGKGGC	0	1	490	0.0723	14943.4	0.0731
c11.down	STAT6	Stat	Macrophage-Stat6-ChIP-Seq	GSE38377	Homer	TTCCKNAGAA	0	1	435	0.0642	13283.6	0.065
c11.down	ETS1	ETS	Jurkat-ETS1-ChIP-Seq	GSE17954	Homer	ACAGGAAGTG	0	1	624	0.0921	19028.2	0.0931
c11.down	RUNX-AML	Runt	CD4+-PolII-ChIP-Seq	Barski_et_al.	Homer	GCTGTGGTTW	0	1	430	0.0635	13165	0.0644
c11.down	HRE	HSF	HepG2-HSF1-ChIP-Seq	GSE31477	Homer	BSTTCTRGAABVTTCYAGAA	0	1	81	0.012	2530.9	0.0124
c11.down	Sp1	Zf	Promoter		Homer	GGCCCCGCCCCC	0	1	49	0.0072	1551.4	0.0076
c11.down	IRF4	IRF	GM12878-IRF4-ChIP-Seq	GSE32465	Homer	ACTGAAACCA	0	1	274	0.0404	8449.2	0.0413
c11.down	PAX5	Paired,Homeobox	GM12878-PAX5-ChIP-Seq	GSE32465	Homer	GCAGCCAAGCRTGACH	0	1	155	0.0229	4814.4	0.0236
c11.down	ELF3	ETS	PDAC-ELF3-ChIP-Seq	GSE64557	Homer	ANCAGGAAGT	0	1	461	0.068	14164	0.0693
c11.down	Chop	bZIP	MEF-Chop-ChIP-Seq	GSE35681	Homer	ATTGCATCAT	0	1	136	0.0201	4245	0.0208
c11.down	CLOCK	bHLH	Liver-Clock-ChIP-Seq	GSE39860	Homer	GHCACGTG	0	1	247	0.0365	7645	0.0374
c11.down	bHLHE40	bHLH	HepG2-BHLHE40-ChIP-Seq	GSE31477	Homer	KCACGTGMCN	0	1	110	0.0162	3448.8	0.0169
c11.down	EBF	EBF	proBcell-EBF-ChIP-Seq	GSE21978	Homer	DGTCCCYRGGGA	0	1	92	0.0136	2894.5	0.0142
c11.down	Atf4	bZIP	MEF-Atf4-ChIP-Seq	GSE35681	Homer	MTGATGCAAT	0	1	186	0.0274	5782	0.0283
c11.down	ZNF711	Zf	SHSY5Y-ZNF711-ChIP-Seq	GSE20673	Homer	AGGCCTAG	0	1	661	0.0976	20257.2	0.0991
c11.down	CEBP:CEBP	bZIP	MEF-Chop-ChIP-Seq	GSE35681	Homer	NTNATGCAAYMNNHTGMAAY	0	1	96	0.0142	3021	0.0148
c11.down	Egr1	Zf	K562-Egr1-ChIP-Seq	GSE32465	Homer	TGCGTGGGYG	0	1	415	0.0612	12787.3	0.0626
c11.down	Hand2	bHLH	Mesoderm-Hand2-ChIP-Seq	GSE61475	Homer	TGACANARRCCAGRC	0	1	281	0.0415	8703.1	0.0426
c11.down	Tbox:Smad	T-box,MAD	ESCd5-Smad2_3-ChIP-Seq	GSE29422	Homer	AGGTGHCAGACA	0	1	113	0.0167	3553.6	0.0174
c11.down	Ptf1a	bHLH	Panc1-Ptf1a-ChIP-Seq	GSE47459	Homer	ACAGCTGTTN	0	1	1703	0.2513	51877	0.2538
c11.down	Brn2	POU,Homeobox	NPC-Brn2-ChIP-Seq	GSE35496	Homer	ATGAATATTC	0	1	96	0.0142	3032.8	0.0148
c11.down	STAT6	Stat	CD4-Stat6-ChIP-Seq	GSE22104	Homer	ABTTCYYRRGAA	0	1	424	0.0626	13087.3	0.064
c11.down	Nkx2.1	Homeobox	LungAC-Nkx2.1-ChIP-Seq	GSE43252	Homer	RSCACTYRAG	0	1	1803	0.2661	54931.9	0.2688
c11.down	E2F6	E2F	Hela-E2F6-ChIP-Seq	GSE31477	Homer	GGCGGGAARN	0	1	135	0.0199	4245.2	0.0208
c11.down	TEAD2	TEA	Py2T-Tead2-ChIP-Seq	GSE55709	Homer	CCWGGAATGY	0	1	308	0.0455	9552.7	0.0467
c11.down	NF1:FOXA1	CTF,Forkhead	LNCAP-FOXA1-ChIP-Seq	GSE27824	Homer	WNTGTTTRYTTTGGCA	0	1	36	0.0053	1176.9	0.0058
c11.down	GATA3	Zf,DR4	iTreg-Gata3-ChIP-Seq	GSE20898	Homer	AGATGKDGAGATAAG	0	1	51	0.0075	1651.6	0.0081
c11.down	MYB	HTH	ERMYB-Myb-ChIPSeq	GSE22095	Homer	GGCVGTTR	0	1	1131	0.1669	34625.4	0.1694
c11.down	ZNF136	Zf	HEK293-ZNF136.GFP-ChIP-Seq	GSE58341	Homer	YTKGATAHAGTATTCTWGGTNGGCA	0	1	55	0.0081	1780.5	0.0087
c11.down	Foxh1	Forkhead	hESC-FOXH1-ChIP-Seq	GSE29422	Homer	NNTGTGGATTSS	0	1	405	0.0598	12549.9	0.0614
c11.down	GATA3	Zf,DR8	iTreg-Gata3-ChIP-Seq	GSE20898	Homer	AGATSTNDNNDSAGATAASN	0	1	41	0.0061	1347.7	0.0066
c11.down	Pax8	Paired,Homeobox	Thyroid-Pax8-ChIP-Seq	GSE26938	Homer	GTCATGCHTGRCTGS	0	1	133	0.0196	4215.6	0.0206
c11.down	Znf263	Zf	K562-Znf263-ChIP-Seq	GSE31477	Homer	CVGTSCTCCC	0	1	928	0.137	28545.5	0.1397
c11.down	Twist	bHLH	HMLE-TWIST1-ChIP-Seq	Chang_et_al	Homer	VCAKCTGGNNNCCAGMTGBN	0	1	69	0.0102	2240.9	0.011
c11.down	E-box	bHLH	Promoter		Homer	SSGGTCACGTGA	0	1	23	0.0034	783.5	0.0038
c11.down	REST-NRSF	Zf	Jurkat-NRSF-ChIP-Seq		Homer	GGMGCTGTCCATGGTGCTGA	0	1	2	0.0003	81.9	0.0004
c11.down	Usf2	bHLH	C2C12-Usf2-ChIP-Seq	GSE36030	Homer	GTCACGTGGT	0	1	140	0.0207	4480	0.0219
c11.down	NPAS2	bHLH	Liver-NPAS2-ChIP-Seq	GSE39860	Homer	KCCACGTGAC	0	1	544	0.0803	16911.8	0.0828
c11.down	GABPA	ETS	Jurkat-GABPa-ChIP-Seq	GSE17954	Homer	RACCGGAAGT	0	1	485	0.0716	15108.6	0.0739
c11.down	Pax7	Paired,Homeobox,longest	Myoblast-Pax7-ChIP-Seq	GSE25064	Homer	NTAATTDGCYAATTANNWWD	0	1	17	0.0025	606.3	0.003
c11.down	DMRT6	DM	Testis-DMRT6-ChIP-Seq	GSE60440	Homer	YDGHTACAWTGTADC	0	1	123	0.0182	3970.3	0.0194
c11.down	ZNF189	Zf	HEK293-ZNF189.GFP-ChIP-Seq	GSE58341	Homer	TGGAACAGMA	0	1	489	0.0722	15259.6	0.0747
c11.down	Myf5	bHLH	GM-Myf5-ChIP-Seq	GSE24852	Homer	BAACAGCTGT	0	1	443	0.0654	13852.3	0.0678
c11.down	Tbx5	T-box	HL1-Tbx5.biotin-ChIP-Seq	GSE21529	Homer	AGGTGTCA	0	1	2094	0.309	64085.3	0.3136
c11.down	p53	p53	mES-cMyc-ChIP-Seq	GSE11431	Homer	ACATGCCCGGGCAT	0	1	4	0.0006	167.1	0.0008
c11.down	E2F4	E2F	K562-E2F4-ChIP-Seq	GSE31477	Homer	GGCGGGAAAH	0	1	87	0.0128	2859.1	0.014
c11.down	KLF6	Zf	PDAC-KLF6-ChIP-Seq	GSE64557	Homer	MKGGGYGTGGCC	0	1	370	0.0546	11639.5	0.057
c11.down	E2F1	E2F	Hela-E2F1-ChIP-Seq	GSE22478	Homer	CWGGCGGGAA	0	1	35	0.0052	1205.1	0.0059
c11.down	CArG	MADS	PUER-Srf-ChIP-Seq	Sullivan_et_al.	Homer	CCATATATGGNM	0	1	192	0.0283	6164.4	0.0302
c11.down	NF1	CTF	LNCAP-NF1-ChIP-Seq	Unpublished	Homer	CYTGGCABNSTGCCAR	0	1	227	0.0335	7259.1	0.0355
c11.down	NFkB-p65-Rel	RHD	ThioMac-LPS-Expression	GSE23622	Homer	GGAAATTCCC	0	1	25	0.0037	893.1	0.0044
c11.down	DUX4	Homeobox	Myoblasts-DUX4.V5-ChIP-Seq	GSE75791	Homer	NWTAAYCYAATCAWN	0	1	22	0.0032	794.3	0.0039
c11.down	Six1	Homeobox	Myoblast-Six1-ChIP-Chip	GSE20150	Homer	GKVTCADRTTWC	0	1	138	0.0204	4490.6	0.022
c11.down	Smad4	MAD	ESC-SMAD4-ChIP-Seq	GSE29422	Homer	VBSYGTCTGG	0	1	946	0.1396	29352.6	0.1436
c11.down	Maz	Zf	HepG2-Maz-ChIP-Seq	GSE31477	Homer	GGGGGGGG	0	1	535	0.079	16790.4	0.0822
c11.down	RORgt	NR	EL4-RORgt.Flag-ChIP-Seq	GSE56019	Homer	AAYTAGGTCA	0	1	76	0.0112	2560.2	0.0125
c11.down	SpiB	ETS	OCILY3-SPIB-ChIP-Seq	GSE56857	Homer	AAAGRGGAAGTG	0	1	131	0.0193	4309.9	0.0211
c11.down	GATA	Zf,IR3	iTreg-Gata3-ChIP-Seq	GSE20898	Homer	NNNNNBAGATAWYATCTVHN	0	1	85	0.0125	2854.7	0.014
c11.down	Pitx1:Ebox	Homeobox,bHLH	Hindlimb-Pitx1-ChIP-Seq	GSE41591	Homer	YTAATTRAWWCCAGATGT	0	1	162	0.0239	5285.9	0.0259
c11.down	NFkB-p50,p52	RHD	Monocyte-p50-ChIP-Chip	Schreiber_et_al.	Homer	GGGGGAATCCCC	0	1	27	0.004	979.9	0.0048
c11.down	KLF14	Zf	HEK293-KLF14.GFP-ChIP-Seq	GSE58341	Homer	RGKGGGCGKGGC	0	1	786	0.116	24564.2	0.1202
c11.down	LXRE	NR,DR4	RAW-LXRb.biotin-ChIP-Seq	GSE21512	Homer	RGGTTACTANAGGTCA	0	1	16	0.0024	615.3	0.003
c11.down	USF1	bHLH	GM12878-Usf1-ChIP-Seq	GSE32465	Homer	SGTCACGTGR	0	1	178	0.0263	5819	0.0285
c11.down	HEB	bHLH	mES-Heb-ChIP-Seq	GSE53233	Homer	VCAGCTGBNN	0	1	1102	0.1626	34283.8	0.1678
c11.down	OCT:OCT	POU,Homeobox	NPC-Brn1-ChIP-Seq	GSE35496	Homer	ATGAATATTCATGAG	0	1	8	0.0012	345.7	0.0017
c11.down	BMAL1	bHLH	Liver-Bmal1-ChIP-Seq	GSE39860	Homer	GNCACGTG	0	1	1042	0.1538	32504.9	0.159
c11.down	DMRT1	DM	Testis-DMRT1-ChIP-Seq	GSE64892	Homer	TWGHWACAWTGTWDC	0	1	154	0.0227	5096.2	0.0249
c11.down	PU.1-IRF	ETS:IRF	Bcell-PU.1-ChIP-Seq	GSE21512	Homer	MGGAAGTGAAAC	0	1	884	0.1305	27702.4	0.1356
c11.down	OCT:OCT	POU,Homeobox	NPC-OCT6-ChIP-Seq	GSE43916	Homer	YATGCATATRCATRT	0	1	69	0.0102	2400.7	0.0117
c11.down	E2F7	E2F	Hela-E2F7-ChIP-Seq	GSE32673	Homer	VDTTTCCCGCCA	0	1	14	0.0021	569.2	0.0028
c11.down	NF1-halfsite	CTF	LNCaP-NF1-ChIP-Seq	Unpublished	Homer	YTGCCAAG	0	1	1201	0.1772	37475.3	0.1834
c11.down	Smad2	MAD	ES-SMAD2-ChIP-Seq	GSE29422	Homer	CTGTCTGG	0	1	925	0.1365	29051.3	0.1422
c11.down	2019-10-06	POU,Homeobox	NPC-Pou3f1-ChIP-Seq	GSE35496	Homer	WATGCAAATGAG	0	1	354	0.0522	11436.1	0.056
c11.down	Ap4	bHLH	AML-Tfap4-ChIP-Seq	GSE45738	Homer	NAHCAGCTGD	0	1	776	0.1145	24498.8	0.1199
c11.down	ZNF467	Zf	HEK293-ZNF467.GFP-ChIP-Seq	GSE58341	Homer	TGGGGAAGGGCM	0	1	375	0.0553	12106.2	0.0592
c11.down	MyoG	bHLH	C2C12-MyoG-ChIP-Seq	GSE36024	Homer	AACAGCTG	0	1	623	0.0919	19796.2	0.0969
c11.down	E2F	E2F	Hela-CellCycle-Expression		Homer	TTSGCGCGAAAA	0	1	6	0.0009	294.1	0.0014
c11.down	Nkx2.2	Homeobox	NPC-Nkx2.2-ChIP-Seq	GSE61673	Homer	BTBRAGTGSN	0	1	1148	0.1694	35961.8	0.176
c11.down	Rfx5	HTH	GM12878-Rfx5-ChIP-Seq	GSE31477	Homer	SCCTAGCAACAG	0	1	238	0.0351	7845	0.0384
c11.down	Tbet	T-box	CD8-Tbet-ChIP-Seq	GSE33802	Homer	AGGTGTGAAM	0	1	774	0.1142	24492.6	0.1198
c11.down	2019-10-04	POU,Homeobox	mES-Oct4-ChIP-Seq	GSE11431	Homer	ATTTGCATAW	0	1	390	0.0576	12636.9	0.0618
c11.down	Tcf21	bHLH	ArterySmoothMuscle-Tcf21-ChIP-Seq	GSE61369	Homer	NAACAGCTGG	0	1	638	0.0942	20336.6	0.0995
c11.down	Pit1	Homeobox	GCrat-Pit1-ChIP-Seq	GSE58009	Homer	ATGMATATDC	0	1	849	0.1253	26858.1	0.1314
c11.down	Atf1	bZIP	K562-ATF1-ChIP-Seq	GSE31477	Homer	GATGACGTCA	0	1	357	0.0527	11623.3	0.0569
c11.down	Tcf12	bHLH	GM12878-Tcf12-ChIP-Seq	GSE32465	Homer	VCAGCTGYTG	0	1	564	0.0832	18067	0.0884
c11.down	NRF1	NRF	MCF7-NRF1-ChIP-Seq	Unpublished	Homer	CTGCGCATGCGC	0	1	15	0.0022	643.3	0.0031
c11.down	PRDM14	Zf	H1-PRDM14-ChIP-Seq	GSE22767	Homer	RGGTCTCTAACY	0	1	146	0.0215	4971.7	0.0243
c11.down	Nkx2.5	Homeobox	HL1-Nkx2.5.biotin-ChIP-Seq	GSE21529	Homer	RRSCACTYAA	0	1	1359	0.2006	42525.4	0.2081
c11.down	Sp5	Zf	mES-Sp5.Flag-ChIP-Seq	GSE72989	Homer	RGKGGGCGGAGC	0	1	380	0.0561	12370.6	0.0605
c11.down	ZBTB33	Zf	GM12878-ZBTB33-ChIP-Seq	GSE32465	Homer	GGVTCTCGCGAGAAC	0	1	2	0.0003	138.8	0.0007
c11.down	RAR:RXR	NR,DR5	ES-RAR-ChIP-Seq	GSE56893	Homer	RGGTCADNNAGAGGTCAV	0	1	5	0.0007	272.6	0.0013
c11.down	RAR:RXR	NR,DR5	ES-RAR-ChIP-Seq	GSE56893	Homer	RGGTCADNNAGAGGTCAV	0	1	5	0.0007	272.6	0.0013
c11.down	c-Myc	bHLH	LNCAP-cMyc-ChIP-Seq	Unpublished	Homer	VCCACGTG	0	1	137	0.0202	4710.5	0.023
c11.down	Nrf2	bZIP	Lymphoblast-Nrf2-ChIP-Seq	GSE37589	Homer	HTGCTGAGTCAT	0	1	34	0.005	1325.5	0.0065
c11.down	TEAD	TEA	Fibroblast-PU.1-ChIP-Seq	Unpublished	Homer	YCWGGAATGY	0	1	425	0.0627	13813.1	0.0676
c11.down	Brn1	POU,Homeobox	NPC-Brn1-ChIP-Seq	GSE35496	Homer	TATGCWAATBAV	0	1	260	0.0384	8639.5	0.0423
c11.down	MyoD	bHLH	Myotube-MyoD-ChIP-Seq	GSE21614	Homer	RRCAGCTGYTSY	0	1	446	0.0658	14478.3	0.0708
c11.down	MafA	bZIP	Islet-MafA-ChIP-Seq	GSE30298	Homer	TGCTGACTCA	0	1	487	0.0719	15775.8	0.0772
c11.down	p53	p53	Saos-p53-ChIP-Seq	GSE15780	Homer	RRCATGYCYRGRCATGYYYN	0	1	34	0.005	1337.9	0.0065
c11.down	p53	p53	Saos-p53-ChIP-Seq		Homer	RRCATGYCYRGRCATGYYYN	0	1	34	0.005	1337.9	0.0065
c11.down	CTCF-SatelliteElement	Zf?	CD4+-CTCF-ChIP-Seq	Barski_et_al.	Homer	TGCAGTTCCMVNWRTGGCCA	0	1	5	0.0007	284.7	0.0014
c11.down	c-Myc	bHLH	mES-cMyc-ChIP-Seq	GSE11431	Homer	VVCCACGTGG	0	1	191	0.0282	6507.4	0.0318
c11.down	Mef2a	MADS	HL1-Mef2a.biotin-ChIP-Seq	GSE21529	Homer	CYAAAAATAG	0	1	486	0.0717	15819.5	0.0774
c11.down	NPAS	bHLH	Liver-NPAS-ChIP-Seq	GSE39860	Homer	NVCACGTG	0	1	886	0.1308	28275.2	0.1384
c11.down	Tlx?	NR	NPC-H3K4me1-ChIP-Seq	GSE16256	Homer	CTGGCAGSCTGCCA	0	1	241	0.0356	8145.9	0.0399
c11.down	Rbpj1	?	Panc1-Rbpj1-ChIP-Seq	GSE47459	Homer	HTTTCCCASG	0	1	960	0.1417	30599.8	0.1497
c11.down	Bach1	bZIP	K562-Bach1-ChIP-Seq	GSE31477	Homer	AWWNTGCTGAGTCAT	0	1	41	0.0061	1629.1	0.008
c11.down	NF-E2	bZIP	K562-NFE2-ChIP-Seq	GSE31477	Homer	GATGACTCAGCA	0	1	40	0.0059	1613.3	0.0079
c11.down	ZNF143|STAF	Zf	CUTLL-ZNF143-ChIP-Seq	GSE29600	Homer	ATTTCCCAGVAKSCY	0	1	147	0.0217	5182.8	0.0254
c11.down	2019-10-02	POU,Homeobox	Bcell-Oct2-ChIP-Seq	GSE21512	Homer	ATATGCAAAT	0	1	226	0.0334	7741.7	0.0379
c11.down	MafK	bZIP	C2C12-MafK-ChIP-Seq	GSE36030	Homer	GCTGASTCAGCA	0	1	126	0.0186	4510.1	0.0221
c11.down	NFkB-p65	RHD	GM12787-p65-ChIP-Seq	GSE19485	Homer	WGGGGATTTCCC	0	1	224	0.0331	7707.8	0.0377
c11.down	Atf2	bZIP	3T3L1-Atf2-ChIP-Seq	GSE56872	Homer	NRRTGACGTCAT	0	1	150	0.0221	5322.7	0.026
c11.down	SCL	bHLH	HPC7-Scl-ChIP-Seq	GSE13511	Homer	AVCAGCTG	0	1	3068	0.4528	95136	0.4655
c11.down	c-Jun-CRE	bZIP	K562-cJun-ChIP-Seq	GSE31477	Homer	ATGACGTCATCY	0	1	141	0.0208	5049.9	0.0247
c11.down	Ascl1	bHLH	NeuralTubes-Ascl1-ChIP-Seq	GSE55840	Homer	NNVVCAGCTGBN	0	1	976	0.144	31375.3	0.1535
c11.down	Rfx1	HTH	NPC-H3K4me1-ChIP-Seq	GSE16256	Homer	KGTTGCCATGGCAA	0	1	162	0.0239	5755	0.0282
c11.down	Eomes	T-box	H9-Eomes-ChIP-Seq	GSE26097	Homer	ATTAACACCT	0	1	1577	0.2327	49930.9	0.2443
c11.down	MITF	bHLH	MastCells-MITF-ChIP-Seq	GSE48085	Homer	RTCATGTGAC	0	1	455	0.0671	15172.6	0.0742
c11.down	Max	bHLH	K562-Max-ChIP-Seq	GSE31477	Homer	RCCACGTGGYYN	0	1	288	0.0425	9900.7	0.0484
c11.down	Rfx2	HTH	LoVo-RFX2-ChIP-Seq	GSE49402	Homer	GTTGCCATGGCAACM	0	1	101	0.0149	3798.5	0.0186
c11.down	MafB	bZIP	BMM-Mafb-ChIP-Seq	GSE75722	Homer	WNTGCTGASTCAGCANWTTY	0	1	237	0.035	8311.2	0.0407
c11.down	GFY	?	Promoter		Homer	ACTACAATTCCC	0	1	17	0.0025	869.9	0.0043
c11.down	Mef2b	MADS	HEK293-Mef2b.V5-ChIP-Seq	GSE67450	Homer	GCTATTTTTGGM	0	1	919	0.1356	29933.5	0.1465
c11.down	JunD	bZIP	K562-JunD-ChIP-Seq		Homer	ATGACGTCATCN	0	1	35	0.0052	1571.8	0.0077
c11.down	ZNF519	Zf	HEK293-ZNF519.GFP-ChIP-Seq	GSE58341	Homer	GAGSCCGAGC	0	1	48	0.0071	2053.7	0.01
c11.down	n-Myc	bHLH	mES-nMyc-ChIP-Seq	GSE11431	Homer	VRCCACGTGG	0	1	262	0.0387	9217.1	0.0451
c11.down	YY1	Zf	Promoter		Homer	CAAGATGGCGGC	0	1	11	0.0016	660.1	0.0032
c11.down	Mef2c	MADS	GM12878-Mef2c-ChIP-Seq	GSE32465	Homer	DCYAAAAATAGM	0	1	547	0.0807	18357.6	0.0898
c11.down	X-box	HTH	NPC-H3K4me1-ChIP-Seq	GSE16256	Homer	GGTTGCCATGGCAA	0	1	110	0.0162	4239.9	0.0207
c11.down	Bapx1	Homeobox	VertebralCol-Bapx1-ChIP-Seq	GSE36672	Homer	TTRAGTGSYK	0	1	1297	0.1914	41830.6	0.2047
c11.down	Mef2d	MADS	Retina-Mef2d-ChIP-Seq	GSE61391	Homer	GCTATTTTTAGC	0	1	246	0.0363	8770.1	0.0429
c11.down	CRE	bZIP	Promoter		Homer	CSGTGACGTCAC	0	1	70	0.0103	2875	0.0141
c11.down	RFX	HTH	K562-RFX3-ChIP-Seq	SRA012198	Homer	CGGTTGCCATGGCAAC	0	1	88	0.013	3539.2	0.0173
c11.down	Tbr1	T-box	Cortex-Tbr1-ChIP-Seq	GSE71384	Homer	AAGGTGTKAA	0	1	1027	0.1516	33617.4	0.1645
c11.down	Olig2	bHLH	Neuron-Olig2-ChIP-Seq	GSE30882	Homer	RCCATMTGTT	0	1	1555	0.2295	50054.8	0.2449
c11.down	Atf7	bZIP	3T3L1-Atf7-ChIP-Seq	GSE56872	Homer	NGRTGACGTCAY	0	1	211	0.0311	7741.6	0.0379
c11.down	NeuroG2	bHLH	Fibroblast-NeuroG2-ChIP-Seq	GSE75910	Homer	ACCATCTGTT	0	1	1224	0.1806	40227.2	0.1968
c11.down	JunB	bZIP	DendriticCells-Junb-ChIP-Seq	GSE36099	Homer	RATGASTCAT	0	1	478	0.0705	16669.6	0.0816
c11.down	BATF	bZIP	Th17-BATF-ChIP-Seq	GSE39756	Homer	DATGASTCAT	0	1	561	0.0828	19448.8	0.0952
c11.down	Atf3	bZIP	GBM-ATF3-ChIP-Seq	GSE33912	Homer	DATGASTCATHN	0	1	567	0.0837	19664.2	0.0962
c11.down	AP-1	bZIP	ThioMac-PU.1-ChIP-Seq	GSE21512	Homer	VTGACTCATC	0	1	609	0.0899	21012.9	0.1028
c11.down	Ronin	THAP	ES-Thap11-ChIP-Seq	GSE51522	Homer	RACTACAACTCCCAGVAKGC	0	1	1	0.0001	263.8	0.0013
c11.down	Bach2	bZIP	OCILy7-Bach2-ChIP-Seq	GSE44420	Homer	TGCTGAGTCA	0	1	133	0.0196	5402.5	0.0264
c11.down	NeuroD1	bHLH	Islet-NeuroD1-ChIP-Seq	GSE30298	Homer	GCCATCTGTT	0	1	631	0.0931	21807.5	0.1067
c11.down	Atoh1	bHLH	Cerebellum-Atoh1-ChIP-Seq	GSE22111	Homer	VNRVCAGCTGGY	0	1	831	0.1226	28190.5	0.1379
c11.down	GFY-Staf	?,Zf	Promoter		Homer	RACTACAATTCCCAGAAKGC	0	1	3	0.0004	509	0.0025
c11.down	Fra1	bZIP	BT549-Fra1-ChIP-Seq	GSE46166	Homer	NNATGASTCATH	0	1	478	0.0705	17403.9	0.0852
c11.down	BORIS	Zf	K562-CTCFL-ChIP-Seq	GSE32465	Homer	CNNBRGCGCCCCCTGSTGGC	0	1	87	0.0128	4108.9	0.0201
c11.down	Fra2	bZIP	Striatum-Fra2-ChIP-Seq	GSE43429	Homer	GGATGACTCATC	0	1	395	0.0583	14899.5	0.0729
c11.down	Fosl2	bZIP	3T3L1-Fosl2-ChIP-Seq	GSE56872	Homer	NATGASTCABNN	0	1	255	0.0376	10595.7	0.0518
c11.down	CTCF	Zf	CD4+-CTCF-ChIP-Seq	Barski_et_al.	Homer	AYAGTGCCMYCTRGTGGCCA	0	1	78	0.0115	4132.2	0.0202
c11.down	Jun-AP1	bZIP	K562-cJun-ChIP-Seq	GSE31477	Homer	GATGASTCATCN	0	1	181	0.0267	8019.4	0.0392
c11.down	GFX	?	Promoter		Homer	ATTCTCGCGAGA	0	1	0	0	62.3	0.0003
c11.down	ZNF16	Zf	HEK293-ZNF16.GFP-ChIP-Seq	GSE58341	Homer	MACCTTCYATGGCTCCCTAKTGCCY	0	1	0	0	91.1	0.0004
c11.up	Mef2b	MADS	HEK293-Mef2b.V5-ChIP-Seq	GSE67450	Homer	GCTATTTTTGGM	13	0	316	0.1947	26452.3	0.1286
c11.up	Lhx2	Homeobox	HFSC-Lhx2-ChIP-Seq	GSE48068	Homer	TAATTAGN	13	0	318	0.1959	26754	0.1301
c11.up	Mef2c	MADS	GM12878-Mef2c-ChIP-Seq	GSE32465	Homer	DCYAAAAATAGM	11	0	203	0.1251	15766.2	0.0766
c11.up	Lhx1	Homeobox	EmbryoCarcinoma-Lhx1-ChIP-Seq	GSE70957	Homer	NNYTAATTAR	10	0	311	0.1916	27556	0.134
c11.up	Nkx6.1	Homeobox	Islet-Nkx6.1-ChIP-Seq	GSE40975	Homer	GKTAATGR	10	0	584	0.3598	58898.4	0.2863
c11.up	Lhx3	Homeobox	Neuron-Lhx3-ChIP-Seq	GSE31456	Homer	ADBTAATTAR	10	0	411	0.2532	38805.3	0.1887
c11.up	Mef2a	MADS	HL1-Mef2a.biotin-ChIP-Seq	GSE21529	Homer	CYAAAAATAG	9	0	181	0.1115	14052.4	0.0683
c11.up	Mef2d	MADS	Retina-Mef2d-ChIP-Seq	GSE61391	Homer	GCTATTTTTAGC	9	0	114	0.0702	7860.6	0.0382
c11.up	Isl1	Homeobox	Neuron-Isl1-ChIP-Seq	GSE31456	Homer	CTAATKGV	6	0	417	0.2569	41939.1	0.2039
c11.up	Tbet	T-box	CD8-Tbet-ChIP-Seq	GSE33802	Homer	AGGTGTGAAM	4	0.0006	235	0.1448	22800.6	0.1108
c11.up	BORIS	Zf	K562-CTCFL-ChIP-Seq	GSE32465	Homer	CNNBRGCGCCCCCTGSTGGC	4	0.0022	72	0.0444	5621.7	0.0273
c11.up	Eomes	T-box	H9-Eomes-ChIP-Seq	GSE26097	Homer	ATTAACACCT	4	0.0027	446	0.2748	48212.5	0.2344
c11.up	CTCF	Zf	CD4+-CTCF-ChIP-Seq	Barski_et_al.	Homer	AYAGTGCCMYCTRGTGGCCA	3	0.0067	65	0.04	5170.1	0.0251
c11.up	Bapx1	Homeobox	VertebralCol-Bapx1-ChIP-Seq	GSE36672	Homer	TTRAGTGSYK	3	0.0067	399	0.2458	43138.4	0.2097
c11.up	FoxL2	Forkhead	Ovary-FoxL2-ChIP-Seq	GSE60858	Homer	WWTRTAAACAVG	3	0.0067	171	0.1054	16616	0.0808
c11.up	Tbx5	T-box	HL1-Tbx5.biotin-ChIP-Seq	GSE21529	Homer	AGGTGTCA	3	0.0107	604	0.3722	68464.2	0.3328
c11.up	Tbr1	T-box	Cortex-Tbr1-ChIP-Seq	GSE71384	Homer	AAGGTGTKAA	3	0.0128	306	0.1885	32547.7	0.1582
c11.up	Foxf1	Forkhead	Lung-Foxf1-ChIP-Seq	GSE77951	Homer	WWATRTAAACAN	3	0.0196	182	0.1121	18348.5	0.0892
c11.up	Foxo3	Forkhead	U2OS-Foxo3-ChIP-Seq	E-MTAB-2701	Homer	DGTAAACA	2	0.0221	149	0.0918	14671.7	0.0713
c11.up	RORgt	NR	EL4-RORgt.Flag-ChIP-Seq	GSE56019	Homer	AAYTAGGTCA	2	0.0302	33	0.0203	2372.1	0.0115
c11.up	Foxo1	Forkhead	RAW-Foxo1-ChIP-Seq	Fan_et_al.	Homer	CTGTTTAC	2	0.0364	380	0.2341	42112.2	0.2047
c11.up	Fra1	bZIP	BT549-Fra1-ChIP-Seq	GSE46166	Homer	NNATGASTCATH	2	0.0479	165	0.1017	16870.3	0.082
c11.up	Zic	Zf	Cerebellum-ZIC1.2-ChIP-Seq	GSE60731	Homer	CCTGCTGAGH	2	0.0564	172	0.106	17770.3	0.0864
c11.up	Unknown-ESC-element	?	mES-Nanog-ChIP-Seq	GSE11724	Homer	CACAGCAGGGGG	2	0.0575	123	0.0758	12196.3	0.0593
c11.up	Sox6	HMG	Myotubes-Sox6-ChIP-Seq	GSE32627	Homer	CCATTGTTNY	2	0.0588	289	0.1781	31602.1	0.1536
c11.up	Phox2a	Homeobox	Neuron-Phox2a-ChIP-Seq	GSE31456	Homer	YTAATYNRATTA	2	0.0696	82	0.0505	7722.1	0.0375
c11.up	RXR	NR,DR1	3T3L1-RXR-ChIP-Seq	GSE13511	Homer	TAGGGCAAAGGTCA	2	0.0725	158	0.0974	16345.1	0.0795
c11.up	ZBTB18	Zf	HEK293-ZBTB18.GFP-ChIP-Seq	GSE58341	Homer	AACATCTGGA	2	0.0749	112	0.069	11117.9	0.054
c11.up	NF-E2	bZIP	K562-NFE2-ChIP-Seq	GSE31477	Homer	GATGACTCAGCA	2	0.0749	25	0.0154	1801.8	0.0088
c11.up	FOXK1	Forkhead	HEK293-FOXK1-ChIP-Seq	GSE51673	Homer	NVWTGTTTAC	2	0.0749	192	0.1183	20356.1	0.099
c11.up	Nanog	Homeobox	mES-Nanog-ChIP-Seq	GSE11724	Homer	RGCCATTAAC	2	0.0749	740	0.4559	87382.3	0.4248
c11.up	AP-1	bZIP	ThioMac-PU.1-ChIP-Seq	GSE21512	Homer	VTGACTCATC	2	0.0773	195	0.1201	20771	0.101
c11.up	Fosl2	bZIP	3T3L1-Fosl2-ChIP-Seq	GSE56872	Homer	NATGASTCABNN	2	0.0927	108	0.0665	10814.2	0.0526
c11.up	JunB	bZIP	DendriticCells-Junb-ChIP-Seq	GSE36099	Homer	RATGASTCAT	2	0.0927	156	0.0961	16337.4	0.0794
c11.up	Atf3	bZIP	GBM-ATF3-ChIP-Seq	GSE33912	Homer	DATGASTCATHN	2	0.0927	181	0.1115	19269.8	0.0937
c11.up	Ap4	bHLH	AML-Tfap4-ChIP-Seq	GSE45738	Homer	NAHCAGCTGD	2	0.094	278	0.1713	30816.8	0.1498
c11.up	Zic3	Zf	mES-Zic3-ChIP-Seq	GSE37889	Homer	GGCCYCCTGCTGDGH	2	0.0964	110	0.0678	11104.4	0.054
c11.up	PPARE	NR,DR1	3T3L1-Pparg-ChIP-Seq	GSE13511	Homer	TGACCTTTGCCCCA	2	0.0964	132	0.0813	13631.8	0.0663
c11.up	FOXP1	Forkhead	H9-FOXP1-ChIP-Seq	GSE31006	Homer	NYYTGTTTACHN	1	0.0964	84	0.0518	8181.1	0.0398
c11.up	AP-2alpha	AP2	Hela-AP2alpha-ChIP-Seq	GSE31477	Homer	ATGCCCTGAGGC	1	0.0988	110	0.0678	11147.2	0.0542
c11.up	ZNF415	Zf	HEK293-ZNF415.GFP-ChIP-Seq	GSE58341	Homer	GRTGMTRGAGCC	1	0.1019	94	0.0579	9354.6	0.0455
c11.up	Nr5a2	NR	Pancreas-LRH1-ChIP-Seq	GSE34295	Homer	BTCAAGGTCA	1	0.1054	96	0.0591	9603.9	0.0467
c11.up	Rbpj1	?	Panc1-Rbpj1-ChIP-Seq	GSE47459	Homer	HTTTCCCASG	1	0.1199	285	0.1756	31948.8	0.1553
c11.up	PU.1-IRF	ETS:IRF	Bcell-PU.1-ChIP-Seq	GSE21512	Homer	MGGAAGTGAAAC	1	0.1271	249	0.1534	27675	0.1345
c11.up	Brn1	POU,Homeobox	NPC-Brn1-ChIP-Seq	GSE35496	Homer	TATGCWAATBAV	1	0.1325	78	0.0481	7688.1	0.0374
c11.up	Nr5a2	NR	mES-Nr5a2-ChIP-Seq	GSE19019	Homer	BTCAAGGTCA	1	0.1374	72	0.0444	7037	0.0342
c11.up	ZNF41	Zf	HEK293-ZNF41.GFP-ChIP-Seq	GSE58341	Homer	CCTCATGGTGYCYTWYTCCCTTGTG	1	0.1386	7	0.0043	333.8	0.0016
c11.up	BATF	bZIP	Th17-BATF-ChIP-Seq	GSE39756	Homer	DATGASTCAT	1	0.1386	174	0.1072	18860.2	0.0917
c11.up	Tcf21	bHLH	ArterySmoothMuscle-Tcf21-ChIP-Seq	GSE61369	Homer	NAACAGCTGG	1	0.1386	227	0.1399	25165.5	0.1223
c11.up	HLF	bZIP	HSC-HLF.Flag-ChIP-Seq	GSE69817	Homer	RTTATGYAAB	1	0.1386	165	0.1017	17815.4	0.0866
c11.up	Foxa2	Forkhead	Liver-Foxa2-ChIP-Seq	GSE25694	Homer	CYTGTTTACWYW	1	0.1386	145	0.0893	15477.3	0.0752
c11.up	Sox3	HMG	NPC-Sox3-ChIP-Seq	GSE33059	Homer	CCWTTGTY	1	0.1386	305	0.1879	34629.5	0.1684
c11.up	SF1	NR	H295R-Nr5a1-ChIP-Seq	GSE44220	Homer	CAAGGHCANV	1	0.1462	64	0.0394	6223.8	0.0303
c11.up	c-Jun-CRE	bZIP	K562-cJun-ChIP-Seq	GSE31477	Homer	ATGACGTCATCY	1	0.1464	53	0.0327	5012.3	0.0244
c11.up	PRDM9	Zf	Testis-DMC1-ChIP-Seq	GSE35498	Homer	ADGGYAGYAGCATCT	1	0.1464	91	0.0561	9285.1	0.0451
c11.up	ZNF519	Zf	HEK293-ZNF519.GFP-ChIP-Seq	GSE58341	Homer	GAGSCCGAGC	1	0.1464	37	0.0228	3286.1	0.016
c11.up	Unknown	Homeobox	Limb-p300-ChIP-Seq		Homer	SSCMATWAAA	1	0.1536	125	0.077	13259.9	0.0645
c11.up	Prop1	Homeobox	GHFT1-PROP1.biotin-ChIP-Seq	GSE77302	Homer	NTAATBNAATTA	1	0.1536	121	0.0746	12795.5	0.0622
c11.up	Ascl1	bHLH	NeuralTubes-Ascl1-ChIP-Seq	GSE55840	Homer	NNVVCAGCTGBN	1	0.1593	339	0.2089	38986.5	0.1895
c11.up	EBF1	EBF	Near-E2A-ChIP-Seq	GSE21512	Homer	GTCCCCWGGGGA	1	0.1617	157	0.0967	17076.6	0.083
c11.up	Erra	NR	HepG2-Erra-ChIP-Seq	GSE31477	Homer	CAAAGGTCAG	1	0.1617	291	0.1793	33175.8	0.1613
c11.up	Jun-AP1	bZIP	K562-cJun-ChIP-Seq	GSE31477	Homer	GATGASTCATCN	1	0.1617	81	0.0499	8237.7	0.04
c11.up	Fra2	bZIP	Striatum-Fra2-ChIP-Seq	GSE43429	Homer	GGATGACTCATC	1	0.1866	136	0.0838	14709.3	0.0715
c11.up	Sox2	HMG	mES-Sox2-ChIP-Seq	GSE11431	Homer	BCCATTGTTC	1	0.1866	152	0.0937	16603.6	0.0807
c11.up	RAR:RXR	NR,DR5	ES-RAR-ChIP-Seq	GSE56893	Homer	RGGTCADNNAGAGGTCAV	1	0.1957	6	0.0037	305	0.0015
c11.up	RAR:RXR	NR,DR5	ES-RAR-ChIP-Seq	GSE56893	Homer	RGGTCADNNAGAGGTCAV	1	0.1957	6	0.0037	305	0.0015
c11.up	Tbox:Smad	T-box,MAD	ESCd5-Smad2_3-ChIP-Seq	GSE29422	Homer	AGGTGHCAGACA	1	0.2077	41	0.0253	3864	0.0188
c11.up	Bach1	bZIP	K562-Bach1-ChIP-Seq	GSE31477	Homer	AWWNTGCTGAGTCAT	1	0.218	21	0.0129	1744.6	0.0085
c11.up	Usf2	bHLH	C2C12-Usf2-ChIP-Seq	GSE36030	Homer	GTCACGTGGT	1	0.2368	49	0.0302	4803.3	0.0234
c11.up	Tcf12	bHLH	GM12878-Tcf12-ChIP-Seq	GSE32465	Homer	VCAGCTGYTG	1	0.2396	217	0.1337	24619.3	0.1197
c11.up	JunD	bZIP	K562-JunD-ChIP-Seq		Homer	ATGACGTCATCN	1	0.2396	19	0.0117	1566.2	0.0076
c11.up	THRb	NR	Liver-NR1A2-ChIP-Seq	GSE52613	Homer	TRAGGTCA	1	0.2396	539	0.3321	64265.8	0.3124
c11.up	AR-halfsite	NR	LNCaP-AR-ChIP-Seq	GSE27824	Homer	CCAGGAACAG	1	0.2416	695	0.4282	83848.3	0.4076
c11.up	COUP-TFII	NR	Artia-Nr2f2-ChIP-Seq	GSE46497	Homer	AGRGGTCA	1	0.2457	192	0.1183	21664.8	0.1053
c11.up	Atf2	bZIP	3T3L1-Atf2-ChIP-Seq	GSE56872	Homer	NRRTGACGTCAT	1	0.2572	53	0.0327	5315	0.0258
c11.up	FOXA1	Forkhead	MCF7-FOXA1-ChIP-Seq	GSE26831	Homer	WAAGTAAACA	1	0.2692	174	0.1072	19586	0.0952
c11.up	Pax7	Paired,Homeobox	Myoblast-Pax7-ChIP-Seq	GSE25064	Homer	TAATCAATTA	1	0.2715	19	0.0117	1608.9	0.0078
c11.up	CEBP:AP1	bZIP	ThioMac-CEBPb-ChIP-Seq	GSE21512	Homer	DRTGTTGCAA	1	0.2853	137	0.0844	15211.2	0.0739
c11.up	HOXD13	Homeobox	Chicken-Hoxd13-ChIP-Seq	GSE38910	Homer	NCYAATAAAA	1	0.2873	191	0.1177	21713.2	0.1056
c11.up	Brachyury	T-box	Mesoendoderm-Brachyury-ChIP-exo	GSE54963	Homer	ANTTMRCASBNNNGTGYKAAN	1	0.2881	56	0.0345	5726.9	0.0278
c11.up	HIF2a	bHLH	785_O-HIF2a-ChIP-Seq	GSE34871	Homer	GCACGTACCC	1	0.2946	50	0.0308	5056.8	0.0246
c11.up	FOXA1	Forkhead	LNCAP-FOXA1-ChIP-Seq	GSE27824	Homer	WAAGTAAACA	1	0.2946	211	0.13	24177.2	0.1175
c11.up	Ptf1a	bHLH	Panc1-Ptf1a-ChIP-Seq	GSE47459	Homer	ACAGCTGTTN	1	0.2946	512	0.3155	61319.7	0.2981
c11.up	E2A	bHLH	proBcell-E2A-ChIP-Seq	GSE21978	Homer	DNRCAGCTGY	1	0.3014	270	0.1664	31422.8	0.1528
c11.up	Pdx1	Homeobox	Islet-Pdx1-ChIP-Seq	SRA008281	Homer	YCATYAATCA	1	0.3149	174	0.1072	19788.3	0.0962
c11.up	MyoD	bHLH	Myotube-MyoD-ChIP-Seq	GSE21614	Homer	RRCAGCTGYTSY	1	0.3317	177	0.1091	20201.7	0.0982
c11.up	Pit1+1bp	Homeobox	GCrat-Pit1-ChIP-Seq	GSE58009	Homer	ATGCATAATTCA	1	0.3317	71	0.0437	7557.6	0.0367
c11.up	MyoG	bHLH	C2C12-MyoG-ChIP-Seq	GSE36024	Homer	AACAGCTG	1	0.3425	224	0.138	25961	0.1262
c11.up	MafB	bZIP	BMM-Mafb-ChIP-Seq	GSE75722	Homer	WNTGCTGASTCAGCANWTTY	1	0.3434	86	0.053	9353.7	0.0455
c11.up	RFX	HTH	K562-RFX3-ChIP-Seq	SRA012198	Homer	CGGTTGCCATGGCAAC	1	0.3508	38	0.0234	3801.7	0.0185
c11.up	HEB	bHLH	mES-Heb-ChIP-Seq	GSE53233	Homer	VCAGCTGBNN	1	0.3521	357	0.22	42378.6	0.206
c11.up	STAT5	Stat	mCD4+-Stat5-ChIP-Seq	GSE12346	Homer	RTTTCTNAGAAA	1	0.3542	69	0.0425	7390.6	0.0359
c11.up	RBPJ:Ebox	?,bHLH	Panc1-Rbpj1-ChIP-Seq	GSE47459	Homer	GGGRAARRGRMCAGMTG	1	0.3542	65	0.04	6925.4	0.0337
c11.up	Esrrb	NR	mES-Esrrb-ChIP-Seq	GSE11431	Homer	KTGACCTTGA	1	0.3542	76	0.0468	8218	0.04
c11.up	EBF	EBF	proBcell-EBF-ChIP-Seq	GSE21978	Homer	DGTCCCYRGGGA	1	0.3542	34	0.0209	3371.4	0.0164
c11.up	SpiB	ETS	OCILY3-SPIB-ChIP-Seq	GSE56857	Homer	AAAGRGGAAGTG	1	0.3579	43	0.0265	4402.6	0.0214
c11.up	IRF1	IRF	PBMC-IRF1-ChIP-Seq	GSE43036	Homer	GAAAGTGAAAGT	0	0.3815	26	0.016	2508.1	0.0122
c11.up	Atf7	bZIP	3T3L1-Atf7-ChIP-Seq	GSE56872	Homer	NGRTGACGTCAY	0	0.3819	70	0.0431	7580.7	0.0369
c11.up	GATA:SCL	Zf,bHLH	Ter119-SCL-ChIP-Seq	GSE18720	Homer	CRGCTGBNGNSNNSAGATAA	0	0.3882	23	0.0142	2187.9	0.0106
c11.up	Foxa3	Forkhead	Liver-Foxa3-ChIP-Seq	GSE77670	Homer	BSNTGTTTACWYWGN	0	0.3925	55	0.0339	5847.3	0.0284
c11.up	FOXK2	Forkhead	U2OS-FOXK2-ChIP-Seq	E-MTAB-2204	Homer	SCHTGTTTACAT	0	0.3925	109	0.0672	12250.9	0.0596
c11.up	Rfx5	HTH	GM12878-Rfx5-ChIP-Seq	GSE31477	Homer	SCCTAGCAACAG	0	0.397	78	0.0481	8569.8	0.0417
c11.up	DUX4	Homeobox	Myoblasts-DUX4.V5-ChIP-Seq	GSE75791	Homer	NWTAAYCYAATCAWN	0	0.4039	8	0.0049	610.1	0.003
c11.up	Gfi1b	Zf	HPC7-Gfi1b-ChIP-Seq	GSE22178	Homer	MAATCACTGC	0	0.4039	121	0.0746	13736.5	0.0668
c11.up	AP-2gamma	AP2	MCF7-TFAP2C-ChIP-Seq	GSE21234	Homer	SCCTSAGGSCAW	0	0.4111	134	0.0826	15328.1	0.0745
c11.up	Rfx2	HTH	LoVo-RFX2-ChIP-Seq	GSE49402	Homer	GTTGCCATGGCAACM	0	0.429	39	0.024	4057.5	0.0197
c11.up	Sox9	HMG	Limb-SOX9-ChIP-Seq	GSE73225	Homer	AGGVNCCTTTGT	0	0.4324	152	0.0937	17569.4	0.0854
c11.up	HIF-1b	HLH	T47D-HIF1b-ChIP-Seq	GSE59937	Homer	RTACGTGC	0	0.4324	155	0.0955	17936.8	0.0872
c11.up	ZNF669	Zf	HEK293-ZNF669.GFP-ChIP-Seq	GSE58341	Homer	GARTGGTCATCGCCC	0	0.4324	10	0.0062	832.1	0.004
c11.up	Tgif1	Homeobox	mES-Tgif1-ChIP-Seq	GSE55404	Homer	YTGWCADY	0	0.4324	558	0.3438	67945	0.3303
c11.up	2019-10-06	POU,Homeobox	NPC-Pou3f1-ChIP-Seq	GSE35496	Homer	WATGCAAATGAG	0	0.4346	90	0.0555	10109.6	0.0491
c11.up	Atf1	bZIP	K562-ATF1-ChIP-Seq	GSE31477	Homer	GATGACGTCA	0	0.4369	98	0.0604	11079.1	0.0539
c11.up	Bach2	bZIP	OCILy7-Bach2-ChIP-Seq	GSE44420	Homer	TGCTGAGTCA	0	0.4404	54	0.0333	5848.3	0.0284
c11.up	2019-10-04	POU,Homeobox	mES-Oct4-ChIP-Seq	GSE11431	Homer	ATTTGCATAW	0	0.4447	98	0.0604	11104.1	0.054
c11.up	NF1:FOXA1	CTF,Forkhead	LNCAP-FOXA1-ChIP-Seq	GSE27824	Homer	WNTGTTTRYTTTGGCA	0	0.4447	12	0.0074	1061.6	0.0052
c11.up	FOXA1:AR	Forkhead,NR	LNCAP-AR-ChIP-Seq	GSE27824	Homer	AGTAAACAAAAAAGAACAND	0	0.4511	11	0.0068	960.8	0.0047
c11.up	ISRE	IRF	ThioMac-LPS-Expression	GSE23622	Homer	AGTTTCASTTTC	0	0.454	12	0.0074	1070.4	0.0052
c11.up	Smad2	MAD	ES-SMAD2-ChIP-Seq	GSE29422	Homer	CTGTCTGG	0	0.4644	278	0.1713	33226.4	0.1615
c11.up	TFE3	bHLH	MEF-TFE3-ChIP-Seq	GSE75757	Homer	GTCACGTGACYV	0	0.5045	13	0.008	1207.1	0.0059
c11.up	Tgif2	Homeobox	mES-Tgif2-ChIP-Seq	GSE55404	Homer	TGTCANYT	0	0.5056	608	0.3746	74619.8	0.3628
c11.up	MITF	bHLH	MastCells-MITF-ChIP-Seq	GSE48085	Homer	RTCATGTGAC	0	0.5056	133	0.0819	15498.4	0.0753
c11.up	Chop	bZIP	MEF-Chop-ChIP-Seq	GSE35681	Homer	ATTGCATCAT	0	0.5101	35	0.0216	3728.1	0.0181
c11.up	Smad3	MAD	NPC-Smad3-ChIP-Seq	GSE36673	Homer	TWGTCTGV	0	0.5125	512	0.3155	62615.9	0.3044
c11.up	Ets1-distal	ETS	CD4+-PolII-ChIP-Seq	Barski_et_al.	Homer	MACAGGAAGT	0	0.5262	56	0.0345	6234.2	0.0303
c11.up	IRF8	IRF	BMDM-IRF8-ChIP-Seq	GSE77884	Homer	GRAASTGAAAST	0	0.5294	55	0.0339	6123.2	0.0298
c11.up	Six2	Homeobox	NephronProgenitor-Six2-ChIP-Seq	GSE39837	Homer	GWAAYHTGAKMC	0	0.5303	153	0.0943	18029.4	0.0877
c11.up	NFkB-p50,p52	RHD	Monocyte-p50-ChIP-Chip	Schreiber_et_al.	Homer	GGGGGAATCCCC	0	0.5322	13	0.008	1237.3	0.006
c11.up	Sox15	HMG	CPA-Sox15-ChIP-Seq	GSE62909	Homer	RAACAATGGN	0	0.5683	172	0.106	20454.5	0.0994
c11.up	Pitx1	Homeobox	Chicken-Pitx1-ChIP-Seq	GSE38910	Homer	TAATCCCN	0	0.5693	701	0.4319	86675.4	0.4214
c11.up	Sox4	HMG	proB-Sox4-ChIP-Seq	GSE50066	Homer	YCTTTGTTCC	0	0.5693	139	0.0856	16407.3	0.0798
c11.up	Sox17	HMG	Endoderm-Sox17-ChIP-Seq	GSE61475	Homer	CCATTGTTYB	0	0.5708	113	0.0696	13234.8	0.0643
c11.up	ZNF416	Zf	HEK293-ZNF416.GFP-ChIP-Seq	GSE58341	Homer	WDNCTGGGCA	0	0.5752	211	0.13	25323.6	0.1231
c11.up	ZNF16	Zf	HEK293-ZNF16.GFP-ChIP-Seq	GSE58341	Homer	MACCTTCYATGGCTCCCTAKTGCCY	0	0.5752	2	0.0012	108.1	0.0005
c11.up	CEBP	bZIP	ThioMac-CEBPb-ChIP-Seq	GSE21512	Homer	ATTGCGCAAC	0	0.58	105	0.0647	12290.4	0.0598
c11.up	HIF-1a	bHLH	MCF7-HIF1a-ChIP-Seq	GSE28352	Homer	TACGTGCV	0	0.58	31	0.0191	3361.1	0.0163
c11.up	Nrf2	bZIP	Lymphoblast-Nrf2-ChIP-Seq	GSE37589	Homer	HTGCTGAGTCAT	0	0.58	15	0.0092	1504.6	0.0073
c11.up	REST-NRSF	Zf	Jurkat-NRSF-ChIP-Seq		Homer	GGMGCTGTCCATGGTGCTGA	0	0.581	2	0.0012	111.2	0.0005
c11.up	Nur77	NR	K562-NR4A1-ChIP-Seq	GSE31363	Homer	TGACCTTTNCNT	0	0.581	27	0.0166	2901.4	0.0141
c11.up	Zfp281	Zf	ES-Zfp281-ChIP-Seq	GSE81042	Homer	CCCCTCCCCCAC	0	0.581	36	0.0222	3966.2	0.0193
c11.up	THRa	NR	C17.2-THRa-ChIP-Seq	GSE38347	Homer	GGTCANYTGAGGWCA	0	0.581	49	0.0302	5521.3	0.0268
c11.up	Elk4	ETS	Hela-Elk4-ChIP-Seq	GSE31477	Homer	NRYTTCCGGY	0	0.5812	80	0.0493	9284.9	0.0451
c11.up	RAR:RXR	NR,DR5	ES-RAR-ChIP-Seq	GSE56893	Homer	AGGTCAAGGTCA	0	0.5876	12	0.0074	1182.5	0.0057
c11.up	RAR:RXR	NR,DR5	ES-RAR-ChIP-Seq	GSE56893	Homer	AGGTCAAGGTCA	0	0.5876	12	0.0074	1182.5	0.0057
c11.up	Six1	Homeobox	Myoblast-Six1-ChIP-Chip	GSE20150	Homer	GKVTCADRTTWC	0	0.6049	36	0.0222	4006	0.0195
c11.up	PAX5	Paired,Homeobox,condensed	GM12878-PAX5-ChIP-Seq	GSE32465	Homer	GTCACGCTCSCTGM	0	0.6071	16	0.0099	1654.2	0.008
c11.up	Max	bHLH	K562-Max-ChIP-Seq	GSE31477	Homer	RCCACGTGGYYN	0	0.6112	95	0.0585	11182.6	0.0544
c11.up	Atf4	bZIP	MEF-Atf4-ChIP-Seq	GSE35681	Homer	MTGATGCAAT	0	0.6112	46	0.0283	5220.2	0.0254
c11.up	Nkx2.1	Homeobox	LungAC-Nkx2.1-ChIP-Seq	GSE43252	Homer	RSCACTYRAG	0	0.6269	467	0.2877	57605.4	0.2801
c11.up	Fox:Ebox	Forkhead,bHLH	Panc1-Foxa2-ChIP-Seq	GSE47459	Homer	NNNVCTGWGYAAACASN	0	0.6269	179	0.1103	21594.2	0.105
c11.up	SCL	bHLH	HPC7-Scl-ChIP-Seq	GSE13511	Homer	AVCAGCTG	0	0.6269	879	0.5416	109651	0.5331
c11.up	MafK	bZIP	C2C12-MafK-ChIP-Seq	GSE36030	Homer	GCTGASTCAGCA	0	0.6269	47	0.029	5367.8	0.0261
c11.up	p73	p53	Trachea-p73-ChIP-Seq	PRJNA310161	Homer	NRRRCAWGTCCDGRCATGYY	0	0.6269	7	0.0043	651.8	0.0032
c11.up	Nkx2.2	Homeobox	NPC-Nkx2.2-ChIP-Seq	GSE61673	Homer	BTBRAGTGSN	0	0.6269	320	0.1972	39207.5	0.1906
c11.up	Znf263	Zf	K562-Znf263-ChIP-Seq	GSE31477	Homer	CVGTSCTCCC	0	0.6398	297	0.183	36386.1	0.1769
c11.up	HOXA9	Homeobox	HSC-Hoxa9-ChIP-Seq	GSE33509	Homer	GGCCATAAATCA	0	0.6445	108	0.0665	12888.9	0.0627
c11.up	Smad4	MAD	ESC-SMAD4-ChIP-Seq	GSE29422	Homer	VBSYGTCTGG	0	0.6445	276	0.1701	33786.8	0.1643
c11.up	Pit1	Homeobox	GCrat-Pit1-ChIP-Seq	GSE58009	Homer	ATGMATATDC	0	0.6445	179	0.1103	21696.9	0.1055
c11.up	IRF2	IRF	Erythroblas-IRF2-ChIP-Seq	GSE36985	Homer	GAAASYGAAASY	0	0.6445	17	0.0105	1822.2	0.0089
c11.up	MafA	bZIP	Islet-MafA-ChIP-Seq	GSE30298	Homer	TGCTGACTCA	0	0.6445	156	0.0961	18854.3	0.0917
c11.up	Rfx1	HTH	NPC-H3K4me1-ChIP-Seq	GSE16256	Homer	KGTTGCCATGGCAA	0	0.6446	53	0.0327	6164.9	0.03
c11.up	Meis1	Homeobox	MastCells-Meis1-ChIP-Seq	GSE48085	Homer	VGCTGWCAVB	0	0.6446	299	0.1842	36712.9	0.1785
c11.up	X-box	HTH	NPC-H3K4me1-ChIP-Seq	GSE16256	Homer	GGTTGCCATGGCAA	0	0.6446	38	0.0234	4347.8	0.0211
c11.up	ERE	NR,IR3	MCF7-ERa-ChIP-Seq	Unpublished	Homer	VAGGTCACNSTGACC	0	0.6446	31	0.0191	3504	0.017
c11.up	ZNF528	Zf	HEK293-ZNF528.GFP-ChIP-Seq	GSE58341	Homer	AGAAATGACTTCCCT	0	0.6446	2	0.0012	134.8	0.0007
c11.up	Pax7	Paired,Homeobox,longest	Myoblast-Pax7-ChIP-Seq	GSE25064	Homer	NTAATTDGCYAATTANNWWD	0	0.6446	5	0.0031	451.4	0.0022
c11.up	CDX4	Homeobox	ZebrafishEmbryos-Cdx4.Myc-ChIP-Seq	GSE48254	Homer	NGYCATAAAWCH	0	0.6575	145	0.0893	17570.7	0.0854
c11.up	Barx1	Homeobox	Stomach-Barx1.3xFlag-ChIP-Seq	GSE69483	Homer	AAACMATTAN	0	0.6645	82	0.0505	9783	0.0476
c11.up	MYB	HTH	ERMYB-Myb-ChIPSeq	GSE22095	Homer	GGCVGTTR	0	0.672	286	0.1762	35231.5	0.1713
c11.up	ZNF675	Zf	HEK293-ZNF675.GFP-ChIP-Seq	GSE58341	Homer	ARGAGGMCAAAATGW	0	0.672	21	0.0129	2344.7	0.0114
c11.up	Atoh1	bHLH	Cerebellum-Atoh1-ChIP-Seq	GSE22111	Homer	VNRVCAGCTGGY	0	0.672	265	0.1633	32610.5	0.1585
c11.up	AMYB	HTH	Testes-AMYB-ChIP-Seq	GSE44588	Homer	TGGCAGTTGG	0	0.672	257	0.1583	31618.1	0.1537
c11.up	KLF14	Zf	HEK293-KLF14.GFP-ChIP-Seq	GSE58341	Homer	RGKGGGCGKGGC	0	0.672	262	0.1614	32255.9	0.1568
c11.up	Maz	Zf	HepG2-Maz-ChIP-Seq	GSE31477	Homer	GGGGGGGG	0	0.672	181	0.1115	22124.7	0.1076
c11.up	TATA-Box	TBP	Promoter		Homer	CCTTTTAWAGSC	0	0.672	228	0.1405	28004.3	0.1361
c11.up	BMYB	HTH	Hela-BMYB-ChIP-Seq	GSE27030	Homer	NHAACBGYYV	0	0.672	254	0.1565	31285.4	0.1521
c11.up	CRE	bZIP	Promoter		Homer	CSGTGACGTCAC	0	0.7009	29	0.0179	3357.7	0.0163
c11.up	E2A	bHLH,near_PU.1	Bcell-PU.1-ChIP-Seq	GSE21512	Homer	NVCACCTGBN	0	0.7009	185	0.114	22731.4	0.1105
c11.up	FOXM1	Forkhead	MCF7-FOXM1-ChIP-Seq	GSE72977	Homer	TRTTTACTTW	0	0.7009	164	0.101	20112.8	0.0978
c11.up	PR	NR	T47D-PR-ChIP-Seq	GSE31130	Homer	VAGRACAKNCTGTBC	0	0.7031	382	0.2354	47495.2	0.2309
c11.up	GRE	NR,IR3	A549-GR-ChIP-Seq	GSE32465	Homer	NRGVACABNVTGTYCY	0	0.7041	23	0.0142	2642	0.0128
c11.up	Sox10	HMG	SciaticNerve-Sox3-ChIP-Seq	GSE35132	Homer	CCWTTGTYYB	0	0.7041	266	0.1639	32922.4	0.1601
c11.up	STAT1	Stat	HelaS3-STAT1-ChIP-Seq	GSE12782	Homer	NATTTCCNGGAAAT	0	0.7168	51	0.0314	6099.8	0.0297
c11.up	Nkx2.5	Homeobox	HL1-Nkx2.5.biotin-ChIP-Seq	GSE21529	Homer	RRSCACTYAA	0	0.7168	359	0.2212	44676.5	0.2172
c11.up	Hoxc9	Homeobox	Ainv15-Hoxc9-ChIP-Seq	GSE21812	Homer	GGCCATAAATCA	0	0.7168	82	0.0505	9948.2	0.0484
c11.up	PU.1:IRF8	ETS:IRF	pDC-Irf8-ChIP-Seq	GSE66899	Homer	GGAAGTGAAAST	0	0.7232	32	0.0197	3776	0.0184
c11.up	Cdx2	Homeobox	mES-Cdx2-ChIP-Seq	GSE14586	Homer	GYMATAAAAH	0	0.736	104	0.0641	12739.2	0.0619
c11.up	GABPA	ETS	Jurkat-GABPa-ChIP-Seq	GSE17954	Homer	RACCGGAAGT	0	0.736	142	0.0875	17498.9	0.0851
c11.up	CArG	MADS	PUER-Srf-ChIP-Seq	Sullivan_et_al.	Homer	CCATATATGGNM	0	0.736	47	0.029	5648.5	0.0275
c11.up	Brn2	POU,Homeobox	NPC-Brn2-ChIP-Seq	GSE35496	Homer	ATGAATATTC	0	0.736	21	0.0129	2448.7	0.0119
c11.up	Rfx6	HTH	Min6b1-Rfx6.HA-ChIP-Seq	GSE62844	Homer	TGTTKCCTAGCAACM	0	0.742	194	0.1195	24060	0.117
c11.up	ZNF264	Zf	HEK293-ZNF264.GFP-ChIP-Seq	GSE58341	Homer	RGGGCACTAACY	0	0.743	85	0.0524	10408.1	0.0506
c11.up	ZSCAN22	Zf	HEK293-ZSCAN22.GFP-ChIP-Seq	GSE58341	Homer	SMCAGTCWGAKGGAGGAGGC	0	0.743	10	0.0062	1119	0.0054
c11.up	Tcf4	HMG	Hct116-Tcf4-ChIP-Seq	SRA012054	Homer	ASATCAAAGGVA	0	0.7457	68	0.0419	8301.8	0.0404
c11.up	NeuroG2	bHLH	Fibroblast-NeuroG2-ChIP-Seq	GSE75910	Homer	ACCATCTGTT	0	0.7457	351	0.2163	43876.8	0.2133
c11.up	Sp5	Zf	mES-Sp5.Flag-ChIP-Seq	GSE72989	Homer	RGKGGGCGGAGC	0	0.7466	141	0.0869	17455.4	0.0849
c11.up	RARg	NR	ES-RARg-ChIP-Seq	GSE30538	Homer	AGGTCAAGGTCA	0	0.7483	3	0.0018	290.8	0.0014
c11.up	PAX3:FKHR-fusion	Paired,Homeobox	Rh4-PAX3:FKHR-ChIP-Seq	GSE19063	Homer	ACCRTGACTAATTNN	0	0.7483	31	0.0191	3715.1	0.0181
c11.up	USF1	bHLH	GM12878-Usf1-ChIP-Seq	GSE32465	Homer	SGTCACGTGR	0	0.7501	56	0.0345	6835.8	0.0332
c11.up	ETS:E-box	ETS,bHLH	HPC7-Scl-ChIP-Seq	GSE22178	Homer	AGGAARCAGCTG	0	0.7501	20	0.0123	2363	0.0115
c11.up	Myf5	bHLH	GM-Myf5-ChIP-Seq	GSE24852	Homer	BAACAGCTGT	0	0.7501	147	0.0906	18245.1	0.0887
c11.up	Tcfcp2l1	CP2	mES-Tcfcp2l1-ChIP-Seq	GSE11431	Homer	NRAACCRGTTYRAACCRGYT	0	0.7501	20	0.0123	2368.5	0.0115
c11.up	GATA	Zf,IR3	iTreg-Gata3-ChIP-Seq	GSE20898	Homer	NNNNNBAGATAWYATCTVHN	0	0.7643	20	0.0123	2384.9	0.0116
c11.up	OCT:OCT	POU,Homeobox,IR1	NPC-Brn2-ChIP-Seq	GSE35496	Homer	ATGAATWATTCATGA	0	0.7643	5	0.0031	541.7	0.0026
c11.up	IRF3	IRF	BMDM-Irf3-ChIP-Seq	GSE67343	Homer	AGTTTCAKTTTC	0	0.771	52	0.032	6390.8	0.0311
c11.up	EWS:ERG-fusion	ETS	CADO_ES1-EWS:ERG-ChIP-Seq	SRA014231	Homer	ATTTCCTGTN	0	0.771	122	0.0752	15186.2	0.0738
c11.up	Pknox1	Homeobox	ES-Prep1-ChIP-Seq	GSE63282	Homer	SCTGTCAVTCAV	0	0.776	36	0.0222	4402.6	0.0214
c11.up	MafF	bZIP	HepG2-MafF-ChIP-Seq	GSE31477	Homer	HWWGTCAGCAWWTTT	0	0.8157	44	0.0271	5454.7	0.0265
c11.up	Klf9	Zf	GBM-Klf9-ChIP-Seq	GSE62211	Homer	GCCACRCCCACY	0	0.8229	50	0.0308	6223.9	0.0303
c11.up	bZIP:IRF	bZIP,IRF	Th17-BatF-ChIP-Seq	GSE39756	Homer	NAGTTTCABTHTGACTNW	0	0.8317	68	0.0419	8511.3	0.0414
c11.up	E2F4	E2F	K562-E2F4-ChIP-Seq	GSE31477	Homer	GGCGGGAAAH	0	0.8392	38	0.0234	4738	0.023
c11.up	p63	p53	Keratinocyte-p63-ChIP-Seq	GSE17611	Homer	NNDRCATGYCYNRRCATGYH	0	0.8527	45	0.0277	5643.1	0.0274
c11.up	Tbx20	T-box	Heart-Tbx20-ChIP-Seq	GSE29636	Homer	GGTGYTGACAGS	0	0.856	37	0.0228	4639.9	0.0226
c11.up	ZNF136	Zf	HEK293-ZNF136.GFP-ChIP-Seq	GSE58341	Homer	YTKGATAHAGTATTCTWGGTNGGCA	0	0.8656	12	0.0074	1483.7	0.0072
c11.up	HOXB13	Homeobox	ProstateTumor-HOXB13-ChIP-Seq	GSE56288	Homer	TTTTATKRGG	0	0.8659	166	0.1023	21018.2	0.1022
c11.up	T1ISRE	IRF	ThioMac-Ifnb-Expression		Homer	ACTTTCGTTTCT	0	0.8768	2	0.0012	219.7	0.0011
c11.up	ARE	NR	LNCAP-AR-ChIP-Seq	GSE27824	Homer	RGRACASNSTGTYCYB	0	0.8768	41	0.0253	5187.9	0.0252
c11.up	Olig2	bHLH	Neuron-Olig2-ChIP-Seq	GSE30882	Homer	RCCATMTGTT	0	0.8777	414	0.2551	52533.1	0.2554
c11.up	PGR	NR	EndoStromal-PGR-ChIP-Seq	GSE69539	Homer	AAGAACATWHTGTTC	0	0.8847	41	0.0253	5208.5	0.0253
c11.up	Twist	bHLH	HMLE-TWIST1-ChIP-Seq	Chang_et_al	Homer	VCAKCTGGNNNCCAGMTGBN	0	0.8847	22	0.0136	2787.2	0.0135
c11.up	LXRE	NR,DR4	RAW-LXRb.biotin-ChIP-Seq	GSE21512	Homer	RGGTTACTANAGGTCA	0	0.8867	5	0.0031	615.5	0.003
c11.up	GLI3	Zf	Limb-GLI3-ChIP-Chip	GSE11077	Homer	CGTGGGTGGTCC	0	0.9003	14	0.0086	1784.9	0.0087
c11.up	GATA3	Zf,DR8	iTreg-Gata3-ChIP-Seq	GSE20898	Homer	AGATSTNDNNDSAGATAASN	0	0.9301	9	0.0055	1160.3	0.0056
c11.up	NF1-halfsite	CTF	LNCaP-NF1-ChIP-Seq	Unpublished	Homer	YTGCCAAG	0	0.9394	345	0.2126	44058.5	0.2142
c11.up	GFX	?	Promoter		Homer	ATTCTCGCGAGA	0	0.9418	1	0.0006	109.4	0.0005
c11.up	BMAL1	bHLH	Liver-Bmal1-ChIP-Seq	GSE39860	Homer	GNCACGTG	0	0.9418	266	0.1639	34034.4	0.1655
c11.up	TCFL2	HMG	K562-TCF7L2-ChIP-Seq	GSE29196	Homer	ACWTCAAAGG	0	0.9431	10	0.0062	1309.3	0.0064
c11.up	Bcl6	Zf	Liver-Bcl6-ChIP-Seq	GSE31578	Homer	NNNCTTTCCAGGAAA	0	0.9576	224	0.138	28764.8	0.1398
c11.up	Gata4	Zf	Heart-Gata4-ChIP-Seq	GSE35151	Homer	NBWGATAAGR	0	0.9576	142	0.0875	18303.6	0.089
c11.up	Fli1	ETS	CD8-FLI-ChIP-Seq	GSE20898	Homer	NRYTTCCGGH	0	0.9576	173	0.1066	22276.2	0.1083
c11.up	KLF3	Zf	MEF-Klf3-ChIP-Seq	GSE44748	Homer	NRGCCCCRCCCHBNN	0	0.9576	55	0.0339	7165.5	0.0348
c11.up	EHF	ETS	LoVo-EHF-ChIP-Seq	GSE49402	Homer	AVCAGGAAGT	0	0.9576	206	0.1269	26507.1	0.1289
c11.up	PBX1	Homeobox	MCF7-PBX1-ChIP-Seq	GSE28007	Homer	GSCTGTCACTCA	0	0.9576	13	0.008	1728.4	0.0084
c11.up	GATA3	Zf,DR4	iTreg-Gata3-ChIP-Seq	GSE20898	Homer	AGATGKDGAGATAAG	0	0.9602	10	0.0062	1340.5	0.0065
c11.up	2019-10-02	POU,Homeobox	Bcell-Oct2-ChIP-Seq	GSE21512	Homer	ATATGCAAAT	0	0.9602	51	0.0314	6681	0.0325
c11.up	E2F3	E2F	MEF-E2F3-ChIP-Seq	GSE71376	Homer	BTKGGCGGGAAA	0	0.9695	60	0.037	7866	0.0382
c11.up	NFAT	RHD	Jurkat-NFATC1-ChIP-Seq	Jolma_et_al.	Homer	ATTTTCCATT	0	0.9695	143	0.0881	18536.6	0.0901
c11.up	FXR	NR,IR1	Liver-FXR-ChIP-Seq	Chong_et_al.	Homer	AGGTCANTGACCTB	0	0.9733	35	0.0216	4644.6	0.0226
c11.up	Foxh1	Forkhead	hESC-FOXH1-ChIP-Seq	GSE29422	Homer	NNTGTGGATTSS	0	0.9733	87	0.0536	11371.2	0.0553
c11.up	Oct4:Sox17	POU,Homeobox,HMG	F9-Sox17-ChIP-Seq	GSE44553	Homer	CCATTGTATGCAAAT	0	0.9733	20	0.0123	2689.4	0.0131
c11.up	Pax7	Paired,Homeobox,long	Myoblast-Pax7-ChIP-Seq	GSE25064	Homer	TAATCHGATTAC	0	0.9733	3	0.0018	415.5	0.002
c11.up	CEBP:CEBP	bZIP	MEF-Chop-ChIP-Seq	GSE35681	Homer	NTNATGCAAYMNNHTGMAAY	0	0.9751	20	0.0123	2702.1	0.0131
c11.up	Hoxb4	Homeobox	ES-Hoxb4-ChIP-Seq	GSE34014	Homer	TGATTRATGGCY	0	0.9751	26	0.016	3491.7	0.017
c11.up	STAT6	Stat	Macrophage-Stat6-ChIP-Seq	GSE38377	Homer	TTCCKNAGAA	0	0.9751	93	0.0573	12192.8	0.0593
c11.up	EBNA1	EBV-virus	Raji-EBNA1-ChIP-Seq	GSE30709	Homer	GGYAGCAYDTGCTDCCCNNN	0	0.9751	2	0.0012	280.2	0.0014
c11.up	OCT:OCT	POU,Homeobox	NPC-Brn1-ChIP-Seq	GSE35496	Homer	ATGAATATTCATGAG	0	0.9751	2	0.0012	281.2	0.0014
c11.up	Klf4	Zf	mES-Klf4-ChIP-Seq	GSE11431	Homer	GCCACACCCA	0	0.9751	42	0.0259	5610.8	0.0273
c11.up	NFAT:AP1	RHD,bZIP	Jurkat-NFATC1-ChIP-Seq	Jolma_et_al.	Homer	SARTGGAAAAWRTGAGTCAB	0	0.9751	25	0.0154	3384.5	0.0165
c11.up	OCT:OCT	POU,Homeobox	NPC-OCT6-ChIP-Seq	GSE43916	Homer	YATGCATATRCATRT	0	0.9751	12	0.0074	1662.3	0.0081
c11.up	GFY	?	Promoter		Homer	ACTACAATTCCC	0	0.9751	7	0.0043	990.3	0.0048
c11.up	Stat3+il21	Stat	CD4-Stat3-ChIP-Seq	GSE19198	Homer	SVYTTCCNGGAARB	0	0.9751	113	0.0696	14839.9	0.0721
c11.up	Hand2	bHLH	Mesoderm-Hand2-ChIP-Seq	GSE61475	Homer	TGACANARRCCAGRC	0	0.9751	72	0.0444	9540	0.0464
c11.up	DMRT6	DM	Testis-DMRT6-ChIP-Seq	GSE60440	Homer	YDGHTACAWTGTADC	0	0.9751	24	0.0148	3278.6	0.0159
c11.up	ZNF317	Zf	HEK293-ZNF317.GFP-ChIP-Seq	GSE58341	Homer	GTCWGCTGTYYCTCT	0	0.9751	12	0.0074	1679.8	0.0082
c11.up	GATA3	Zf	iTreg-Gata3-ChIP-Seq	GSE20898	Homer	AGATAASR	0	0.9822	219	0.1349	28543.1	0.1388
c11.up	ZFX	Zf	mES-Zfx-ChIP-Seq	GSE11431	Homer	AGGCCTRG	0	0.9826	148	0.0912	19429.4	0.0945
c11.up	E2F7	E2F	Hela-E2F7-ChIP-Seq	GSE32673	Homer	VDTTTCCCGCCA	0	0.9826	7	0.0043	1013.6	0.0049
c11.up	OCT4-SOX2-TCF-NANOG	POU,Homeobox,HMG	mES-Oct4-ChIP-Seq	GSE11431	Homer	ATTTGCATAACAATG	0	0.9826	28	0.0173	3837.3	0.0187
c11.up	KLF6	Zf	PDAC-KLF6-ChIP-Seq	GSE64557	Homer	MKGGGYGTGGCC	0	0.9826	120	0.0739	15843.3	0.077
c11.up	NPAS2	bHLH	Liver-NPAS2-ChIP-Seq	GSE39860	Homer	KCCACGTGAC	0	0.9826	141	0.0869	18556.2	0.0902
c11.up	GRHL2	CP2	HBE-GRHL2-ChIP-Seq	GSE46194	Homer	AAACYKGTTWDACMRGTTTB	0	0.9826	43	0.0265	5841.1	0.0284
c11.up	NPAS	bHLH	Liver-NPAS-ChIP-Seq	GSE39860	Homer	NVCACGTG	0	0.9826	228	0.1405	29777.9	0.1448
c11.up	GATA	Zf,IR4	iTreg-Gata3-ChIP-Seq	GSE20898	Homer	NAGATWNBNATCTNN	0	0.9826	9	0.0055	1307.8	0.0064
c11.up	ELF5	ETS	T47D-ELF5-ChIP-Seq	GSE30407	Homer	ACVAGGAAGT	0	0.9826	108	0.0665	14331.1	0.0697
c11.up	EWS:FLI1-fusion	ETS	SK_N_MC-EWS:FLI1-ChIP-Seq	SRA014231	Homer	VACAGGAAAT	0	0.9826	87	0.0536	11624.6	0.0565
c11.up	Reverb	NR,DR2	RAW-Reverba.biotin-ChIP-Seq	GSE45914	Homer	GTRGGTCASTGGGTCA	0	0.9826	12	0.0074	1731.4	0.0084
c11.up	Gata6	Zf	HUG1N-GATA6-ChIP-Seq	GSE51936	Homer	YCTTATCTBN	0	0.9826	125	0.077	16568.1	0.0805
c11.up	Egr1	Zf	K562-Egr1-ChIP-Seq	GSE32465	Homer	TGCGTGGGYG	0	0.9899	123	0.0758	16356.6	0.0795
c11.up	ERG	ETS	VCaP-ERG-ChIP-Seq	GSE14097	Homer	ACAGGAAGTG	0	0.9899	262	0.1614	34288.3	0.1667
c11.up	Sp1	Zf	Promoter		Homer	GGCCCCGCCCCC	0	0.9905	23	0.0142	3253.5	0.0158
c11.up	IRF4	IRF	GM12878-IRF4-ChIP-Seq	GSE32465	Homer	ACTGAAACCA	0	0.9905	58	0.0357	7901.3	0.0384
c11.up	Elk1	ETS	Hela-Elk1-ChIP-Seq	GSE31477	Homer	HACTTCCGGY	0	0.9905	68	0.0419	9225.6	0.0449
c11.up	HOXA2	Homeobox	mES-Hoxa2-ChIP-Seq	Donaldson_et_al.	Homer	GYCATCMATCAT	0	0.993	11	0.0068	1633.7	0.0079
c11.up	PAX6	Paired,Homeobox	Forebrain-Pax6-ChIP-Seq	GSE66961	Homer	NGTGTTCAVTSAAGCGKAAA	0	0.993	10	0.0062	1495.4	0.0073
c11.up	Nkx3.1	Homeobox	LNCaP-Nkx3.1-ChIP-Seq	GSE28264	Homer	AAGCACTTAA	0	0.9937	362	0.223	47239.5	0.2297
c11.up	NeuroD1	bHLH	Islet-NeuroD1-ChIP-Seq	GSE30298	Homer	GCCATCTGTT	0	0.9937	184	0.1134	24358.4	0.1184
c11.up	DMRT1	DM	Testis-DMRT1-ChIP-Seq	GSE64892	Homer	TWGHWACAWTGTWDC	0	0.9937	29	0.0179	4100.2	0.0199
c11.up	CHR	?	Hela-CellCycle-Expression		Homer	SRGTTTCAAA	0	0.9961	102	0.0628	13755	0.0669
c11.up	NF1	CTF	LNCAP-NF1-ChIP-Seq	Unpublished	Homer	CYTGGCABNSTGCCAR	0	0.9961	66	0.0407	9040	0.0439
c11.up	Egr2	Zf	Thymocytes-Egr2-ChIP-Seq	GSE34254	Homer	NGCGTGGGCGGR	0	0.9961	29	0.0179	4121.1	0.02
c11.up	n-Myc	bHLH	mES-nMyc-ChIP-Seq	GSE11431	Homer	VRCCACGTGG	0	0.9961	82	0.0505	11163.2	0.0543
c11.up	Gata1	Zf	K562-GATA1-ChIP-Seq	GSE18829	Homer	SAGATAAGRV	0	0.9961	72	0.0444	9853.5	0.0479
c11.up	ZNF143|STAF	Zf	CUTLL-ZNF143-ChIP-Seq	GSE29600	Homer	ATTTCCCAGVAKSCY	0	0.9961	44	0.0271	6150.8	0.0299
c11.up	p53	p53	Saos-p53-ChIP-Seq	GSE15780	Homer	RRCATGYCYRGRCATGYYYN	0	0.9961	9	0.0055	1393.4	0.0068
c11.up	p53	p53	Saos-p53-ChIP-Seq		Homer	RRCATGYCYRGRCATGYYYN	0	0.9961	9	0.0055	1393.4	0.0068
c11.up	Srebp2	bHLH	HepG2-Srebp2-ChIP-Seq	GSE31477	Homer	CGGTCACSCCAC	0	0.9961	14	0.0086	2098.3	0.0102
c11.up	HRE	HSF	HepG2-HSF1-ChIP-Seq	GSE31477	Homer	BSTTCTRGAABVTTCYAGAA	0	0.9961	19	0.0117	2795.4	0.0136
c11.up	CTCF-SatelliteElement	Zf?	CD4+-CTCF-ChIP-Seq	Barski_et_al.	Homer	TGCAGTTCCMVNWRTGGCCA	0	0.9961	2	0.0012	365.7	0.0018
c11.up	Pbx3	Homeobox	GM12878-PBX3-ChIP-Seq	GSE32465	Homer	SCTGTCAMTCAN	0	0.9961	34	0.0209	4860.4	0.0236
c11.up	VDR	NR,DR3	GM10855-VDR+vitD-ChIP-Seq	GSE22484	Homer	ARAGGTCANWGAGTTCANNN	0	0.9961	15	0.0092	2262.1	0.011
c11.up	TR4	NR,DR1	Hela-TR4-ChIP-Seq	GSE24685	Homer	GAGGTCAAAGGTCA	0	0.9961	7	0.0043	1130.8	0.0055
c11.up	ETV1	ETS	GIST48-ETV1-ChIP-Seq	GSE22441	Homer	AACCGGAAGT	0	0.9961	208	0.1282	27708.6	0.1347
c11.up	ZNF189	Zf	HEK293-ZNF189.GFP-ChIP-Seq	GSE58341	Homer	TGGAACAGMA	0	0.9961	122	0.0752	16541.4	0.0804
c11.up	HNF1b	Homeobox	PDAC-HNF1B-ChIP-Seq	GSE64557	Homer	GTTAATNATTAA	0	0.9961	16	0.0099	2430.2	0.0118
c11.up	Ronin	THAP	ES-Thap11-ChIP-Seq	GSE51522	Homer	RACTACAACTCCCAGVAKGC	0	0.9961	2	0.0012	380	0.0018
c11.up	IRF:BATF	IRF:bZIP	pDC-Irf8-ChIP-Seq	GSE66899	Homer	CTTTCANTATGACTV	0	0.9978	15	0.0092	2306.8	0.0112
c11.up	STAT4	Stat	CD4-Stat4-ChIP-Seq	GSE22104	Homer	NYTTCCWGGAAR	0	0.9978	156	0.0961	21052.5	0.1023
c11.up	Tcf3	HMG	mES-Tcf3-ChIP-Seq	GSE11724	Homer	ASWTCAAAGG	0	0.9978	32	0.0197	4660.3	0.0227
c11.up	Gata2	Zf	K562-GATA2-ChIP-Seq	GSE18829	Homer	BBCTTATCTS	0	0.9978	82	0.0505	11353.4	0.0552
c11.up	KLF5	Zf	LoVo-KLF5-ChIP-Seq	GSE49402	Homer	DGGGYGKGGC	0	0.9985	147	0.0906	19938.6	0.0969
c11.up	p53	p53	mES-cMyc-ChIP-Seq	GSE11431	Homer	ACATGCCCGGGCAT	0	1	1	0.0006	221.3	0.0011
c11.up	ZNF322	Zf	HEK293-ZNF322.GFP-ChIP-Seq	GSE58341	Homer	GAGCCTGGTACTGWGCCTGR	0	1	32	0.0197	4724.2	0.023
c11.up	E2F6	E2F	Hela-E2F6-ChIP-Seq	GSE31477	Homer	GGCGGGAARN	0	1	44	0.0271	6362.4	0.0309
c11.up	ZNF692	Zf	HEK293-ZNF692.GFP-ChIP-Seq	GSE58341	Homer	GTGGGCCCCA	0	1	9	0.0055	1505.1	0.0073
c11.up	STAT6	Stat	CD4-Stat6-ChIP-Seq	GSE22104	Homer	ABTTCYYRRGAA	0	1	84	0.0518	11786.4	0.0573
c11.up	Hnf1	Homeobox	Liver-Foxa2-Chip-Seq	GSE25694	Homer	GGTTAAWCATTAA	0	1	14	0.0086	2259.9	0.011
c11.up	Pitx1:Ebox	Homeobox,bHLH	Hindlimb-Pitx1-ChIP-Seq	GSE41591	Homer	YTAATTRAWWCCAGATGT	0	1	29	0.0179	4403.7	0.0214
c11.up	Etv2	ETS	ES-ER71-ChIP-Seq	GSE59402	Homer(0.967)	NNAYTTCCTGHN	0	1	140	0.0863	19314.3	0.0939
c11.up	Zfp809	Zf	ES-Zfp809-ChIP-Seq	GSE70799	Homer	GGGGCTYGKCTGGGA	0	1	17	0.0105	2738.8	0.0133
c11.up	ZBTB12	Zf	HEK293-ZBTB12.GFP-ChIP-Seq	GSE58341	Homer	NGNTCTAGAACCNGV	0	1	44	0.0271	6534.2	0.0318
c11.up	EKLF	Zf	Erythrocyte-Klf1-ChIP-Seq	GSE20478	Homer	NWGGGTGTGGCY	0	1	19	0.0117	3076.1	0.015
c11.up	bHLHE40	bHLH	HepG2-BHLHE40-ChIP-Seq	GSE31477	Homer	KCACGTGMCN	0	1	29	0.0179	4507.3	0.0219
c11.up	ZNF382	Zf	HEK293-ZNF382.GFP-ChIP-Seq	GSE58341	Homer	GNCTGTASTRNTGBCTCHTT	0	1	2	0.0012	475.9	0.0023
c11.up	TEAD	TEA	Fibroblast-PU.1-ChIP-Seq	Unpublished	Homer	YCWGGAATGY	0	1	92	0.0567	13116.7	0.0638
c11.up	E2F	E2F	Hela-CellCycle-Expression		Homer	TTSGCGCGAAAA	0	1	2	0.0012	478.1	0.0023
c11.up	ZNF165	Zf	WHIM12-ZNF165-ChIP-Seq	GSE65937	Homer	AAGGKGRCGCAGGCA	0	1	10	0.0062	1779.8	0.0087
c11.up	ZBTB33	Zf	GM12878-ZBTB33-ChIP-Seq	GSE32465	Homer	GGVTCTCGCGAGAAC	0	1	1	0.0006	288.2	0.0014
c11.up	ZNF711	Zf	SHSY5Y-ZNF711-ChIP-Seq	GSE20673	Homer	AGGCCTAG	0	1	190	0.1171	26197.5	0.1274
c11.up	PU.1	ETS	ThioMac-PU.1-ChIP-Seq	GSE21512	Homer	AGAGGAAGTG	0	1	64	0.0394	9410.9	0.0458
c11.up	ETS1	ETS	Jurkat-ETS1-ChIP-Seq	GSE17954	Homer	ACAGGAAGTG	0	1	154	0.0949	21464.2	0.1043
c11.up	TEAD2	TEA	Py2T-Tead2-ChIP-Seq	GSE55709	Homer	CCWGGAATGY	0	1	66	0.0407	9697.1	0.0471
c11.up	HNF4a	NR,DR1	HepG2-HNF4a-ChIP-Seq	GSE25021	Homer	CARRGKBCAAAGTYCA	0	1	42	0.0259	6405.9	0.0311
c11.up	E-box	bHLH	Promoter		Homer	SSGGTCACGTGA	0	1	5	0.0031	1023.1	0.005
c11.up	NFkB-p65	RHD	GM12787-p65-ChIP-Seq	GSE19485	Homer	WGGGGATTTCCC	0	1	54	0.0333	8065.9	0.0392
c11.up	Otx2	Homeobox	EpiLC-Otx2-ChIP-Seq	GSE56098	Homer	NYTAATCCYB	0	1	94	0.0579	13513.5	0.0657
c11.up	GRE	NR,IR3	RAW264.7-GRE-ChIP-Seq	Unpublished	Homer	VAGRACAKWCTGTYC	0	1	32	0.0197	5031.3	0.0245
c11.up	YY1	Zf	Promoter		Homer	CAAGATGGCGGC	0	1	4	0.0025	874.5	0.0043
c11.up	NFY	CCAAT	Promoter		Homer	RGCCAATSRG	0	1	86	0.053	12502.8	0.0608
c11.up	c-Myc	bHLH	LNCAP-cMyc-ChIP-Seq	Unpublished	Homer	VCCACGTG	0	1	42	0.0259	6472.9	0.0315
c11.up	Mouse_Recombination_Hotspot	Zf	Testis-DMC1-ChIP-Seq	GSE24438	Homer	ACTYKNATTCGTGNTACTTC	0	1	5	0.0031	1061.8	0.0052
c11.up	NRF1	NRF	MCF7-NRF1-ChIP-Seq	Unpublished	Homer	CTGCGCATGCGC	0	1	8	0.0049	1564.2	0.0076
c11.up	ELF3	ETS	PDAC-ELF3-ChIP-Seq	GSE64557	Homer	ANCAGGAAGT	0	1	102	0.0628	14747.6	0.0717
c11.up	GSC	Homeobox	FrogEmbryos-GSC-ChIP-Seq	DRA000576	Homer	RGGATTAR	0	1	148	0.0912	20917	0.1017
c11.up	ZEB1	Zf	PDAC-ZEB1-ChIP-Seq	GSE64557	Homer	VCAGGTRDRY	0	1	190	0.1171	26483.4	0.1288
c11.up	E2F1	E2F	Hela-E2F1-ChIP-Seq	GSE22478	Homer	CWGGCGGGAA	0	1	12	0.0074	2198.7	0.0107
c11.up	Stat3	Stat	mES-Stat3-ChIP-Seq	GSE11431	Homer	CTTCCGGGAA	0	1	66	0.0407	9896.5	0.0481
c11.up	CLOCK	bHLH	Liver-Clock-ChIP-Seq	GSE39860	Homer	GHCACGTG	0	1	58	0.0357	8813.3	0.0428
c11.up	CRX	Homeobox	Retina-Crx-ChIP-Seq	GSE20012	Homer	GCTAATCC	0	1	343	0.2113	46602.6	0.2266
c11.up	ZNF467	Zf	HEK293-ZNF467.GFP-ChIP-Seq	GSE58341	Homer	TGGGGAAGGGCM	0	1	102	0.0628	14878.4	0.0723
c11.up	KLF10	Zf	HEK293-KLF10.GFP-ChIP-Seq	GSE58341	Homer	GGGGGTGTGTCC	0	1	65	0.04	9842.1	0.0478
c11.up	Tlx?	NR	NPC-H3K4me1-ChIP-Seq	GSE16256	Homer	CTGGCAGSCTGCCA	0	1	69	0.0425	10443	0.0508
c11.up	PRDM1	Zf	Hela-PRDM1-ChIP-Seq	GSE31477	Homer	ACTTTCACTTTC	0	1	69	0.0425	10469.6	0.0509
c11.up	PAX5	Paired,Homeobox	GM12878-PAX5-ChIP-Seq	GSE32465	Homer	GCAGCCAAGCRTGACH	0	1	38	0.0234	6147.3	0.0299
c11.up	c-Myc	bHLH	mES-cMyc-ChIP-Seq	GSE11431	Homer	VVCCACGTGG	0	1	50	0.0308	7901.3	0.0384
c11.up	Srebp1a	bHLH	HepG2-Srebp1a-ChIP-Seq	GSE31477	Homer	RTCACSCCAY	0	1	19	0.0117	3423.7	0.0166
c11.up	NRF	NRF	Promoter		Homer	STGCGCATGCGC	0	1	12	0.0074	2345.7	0.0114
c11.up	TEAD4	TEA	Tropoblast-Tead4-ChIP-Seq	GSE37350	Homer	CCWGGAATGY	0	1	111	0.0684	16349.3	0.0795
c11.up	LRF	Zf	Erythroblasts-ZBTB7A-ChIP-Seq	GSE74977	Homer	AAGACCCYYN	0	1	125	0.077	18274	0.0888
c11.up	ETS	ETS	Promoter		Homer	AACCGGAAGT	0	1	32	0.0197	5412.4	0.0263
c11.up	ELF1	ETS	Jurkat-ELF1-ChIP-Seq	SRA014231	Homer	AVCCGGAAGT	0	1	54	0.0333	8594.7	0.0418
c11.up	Slug	Zf	Mesoderm-Snai2-ChIP-Seq	GSE61475	Homer	SNGCACCTGCHS	0	1	60	0.037	9464.9	0.046
c11.up	RUNX1	Runt	Jurkat-RUNX1-ChIP-Seq	GSE29180	Homer	AAACCACARM	0	1	128	0.0789	18887.4	0.0918
c11.up	Cux2	Homeobox	Liver-Cux2-ChIP-Seq	GSE35985	Homer	HNRAATCAAT	0	1	40	0.0246	6709.5	0.0326
c11.up	Pax8	Paired,Homeobox	Thyroid-Pax8-ChIP-Seq	GSE26938	Homer	GTCATGCHTGRCTGS	0	1	32	0.0197	5573.1	0.0271
c11.up	HRE	HSF	Striatum-HSF1-ChIP-Seq	GSE38000	Homer	TTCTAGAABNTTCTA	0	1	24	0.0148	4406.7	0.0214
c11.up	RUNX	Runt	HPC7-Runx1-ChIP-Seq	GSE22178	Homer	SAAACCACAG	0	1	78	0.0481	12276.3	0.0597
c11.up	PRDM14	Zf	H1-PRDM14-ChIP-Seq	GSE22767	Homer	RGGTCTCTAACY	0	1	27	0.0166	4967	0.0241
c11.up	RUNX-AML	Runt	CD4+-PolII-ChIP-Seq	Barski_et_al.	Homer	GCTGTGGTTW	0	1	85	0.0524	13358.7	0.0649
c11.up	SPDEF	ETS	VCaP-SPDEF-ChIP-Seq	SRA014231	Homer	ASWTCCTGBT	0	1	135	0.0832	20317	0.0988
c11.up	RUNX2	Runt	PCa-RUNX2-ChIP-Seq	GSE33889	Homer	NWAACCACADNN	0	1	96	0.0591	14951.7	0.0727
c11.up	Arnt:Ahr	bHLH	MCF7-Arnt-ChIP-Seq	Lo_et_al.	Homer	TBGCACGCAA	0	1	70	0.0431	11319.4	0.055
c11.up	GFY-Staf	?,Zf	Promoter		Homer	RACTACAATTCCCAGAAKGC	0	1	1	0.0006	636.4	0.0031
c11.up	NFkB-p65-Rel	RHD	ThioMac-LPS-Expression	GSE23622	Homer	GGAAATTCCC	0	1	2	0.0012	911.4	0.0044
c11.up	HNF6	Homeobox	Liver-Hnf6-ChIP-Seq	ERP000394	Homer	NTATYGATCH	0	1	44	0.0271	8066.7	0.0392
c11.up	ETS:RUNX	ETS,Runt	Jurkat-RUNX1-ChIP-Seq	GSE17954	Homer	RCAGGATGTGGT	0	1	2	0.0012	1427	0.0069
c11.up	ZFP3	Zf	HEK293-ZFP3.GFP-ChIP-Seq	GSE58341	Homer	GGGTTTTGAAGGATGARTAGGAGTT	0	1	0	0	21.6	0.0001
c12.down	Olig2	bHLH	Neuron-Olig2-ChIP-Seq	GSE30882	Homer	RCCATMTGTT	3	0.2092	119	0.3315	52366.1	0.2535
c12.down	Atoh1	bHLH	Cerebellum-Atoh1-ChIP-Seq	GSE22111	Homer	VNRVCAGCTGGY	2	0.2389	76	0.2117	31203.5	0.151
c12.down	NeuroG2	bHLH	Fibroblast-NeuroG2-ChIP-Seq	GSE75910	Homer	ACCATCTGTT	2	0.2389	99	0.2758	43087.3	0.2085
c12.down	Bcl6	Zf	Liver-Bcl6-ChIP-Seq	GSE31578	Homer	NNNCTTTCCAGGAAA	2	0.2895	72	0.2006	30226.9	0.1463
c12.down	E-box	bHLH	Promoter		Homer	SSGGTCACGTGA	2	0.5148	6	0.0167	957.1	0.0046
c12.down	Rfx6	HTH	Min6b1-Rfx6.HA-ChIP-Seq	GSE62844	Homer	TGTTKCCTAGCAACM	2	0.5148	56	0.156	23221.5	0.1124
c12.down	Max	bHLH	K562-Max-ChIP-Seq	GSE31477	Homer	RCCACGTGGYYN	1	0.5596	31	0.0864	11474.2	0.0555
c12.down	NeuroD1	bHLH	Islet-NeuroD1-ChIP-Seq	GSE30298	Homer	GCCATCTGTT	1	0.5596	56	0.156	23781.3	0.1151
c12.down	STAT5	Stat	mCD4+-Stat5-ChIP-Seq	GSE12346	Homer	RTTTCTNAGAAA	1	0.5596	23	0.0641	7993.7	0.0387
c12.down	ZFP3	Zf	HEK293-ZFP3.GFP-ChIP-Seq	GSE58341	Homer	GGGTTTTGAAGGATGARTAGGAGTT	1	1	1	0.0028	23.8	0.0001
c12.down	Hoxc9	Homeobox	Ainv15-Hoxc9-ChIP-Seq	GSE21812	Homer	GGCCATAAATCA	1	1	24	0.0669	9504.7	0.046
c12.down	AR-halfsite	NR	LNCaP-AR-ChIP-Seq	GSE27824	Homer	CCAGGAACAG	1	1	161	0.4485	83594.2	0.4046
c12.down	Srebp2	bHLH	HepG2-Srebp2-ChIP-Seq	GSE31477	Homer	CGGTCACSCCAC	1	1	7	0.0195	1981.4	0.0096
c12.down	PR	NR	T47D-PR-ChIP-Seq	GSE31130	Homer	VAGRACAKNCTGTBC	1	1	97	0.2702	48477.4	0.2346
c12.down	NF1-halfsite	CTF	LNCaP-NF1-ChIP-Seq	Unpublished	Homer	YTGCCAAG	1	1	86	0.2396	42527.5	0.2058
c12.down	Pit1+1bp	Homeobox	GCrat-Pit1-ChIP-Seq	GSE58009	Homer	ATGCATAATTCA	1	1	18	0.0501	7110	0.0344
c12.down	KLF14	Zf	HEK293-KLF14.GFP-ChIP-Seq	GSE58341	Homer	RGKGGGCGKGGC	1	1	62	0.1727	29844.7	0.1445
c12.down	SpiB	ETS	OCILY3-SPIB-ChIP-Seq	GSE56857	Homer	AAAGRGGAAGTG	1	1	13	0.0362	4782.3	0.0231
c12.down	STAT6	Stat	Macrophage-Stat6-ChIP-Seq	GSE38377	Homer	TTCCKNAGAA	1	1	30	0.0836	13121.7	0.0635
c12.down	Twist	bHLH	HMLE-TWIST1-ChIP-Seq	Chang_et_al	Homer	VCAKCTGGNNNCCAGMTGBN	1	1	8	0.0223	2577.7	0.0125
c12.down	Gfi1b	Zf	HPC7-Gfi1b-ChIP-Seq	GSE22178	Homer	MAATCACTGC	1	1	29	0.0808	12753.4	0.0617
c12.down	c-Jun-CRE	bZIP	K562-cJun-ChIP-Seq	GSE31477	Homer	ATGACGTCATCY	1	1	13	0.0362	4915.7	0.0238
c12.down	USF1	bHLH	GM12878-Usf1-ChIP-Seq	GSE32465	Homer	SGTCACGTGR	1	1	17	0.0474	6850.4	0.0332
c12.down	NFAT:AP1	RHD,bZIP	Jurkat-NFATC1-ChIP-Seq	Jolma_et_al.	Homer	SARTGGAAAAWRTGAGTCAB	0	1	10	0.0279	3601	0.0174
c12.down	BMAL1	bHLH	Liver-Bmal1-ChIP-Seq	GSE39860	Homer	GNCACGTG	0	1	71	0.1978	35349.8	0.1711
c12.down	FOXA1:AR	Forkhead,NR	LNCAP-AR-ChIP-Seq	GSE27824	Homer	AGTAAACAAAAAAGAACAND	0	1	4	0.0111	1023.6	0.005
c12.down	Sox9	HMG	Limb-SOX9-ChIP-Seq	GSE73225	Homer	AGGVNCCTTTGT	0	1	38	0.1058	17716.8	0.0858
c12.down	Tcfcp2l1	CP2	mES-Tcfcp2l1-ChIP-Seq	GSE11431	Homer	NRAACCRGTTYRAACCRGYT	0	1	7	0.0195	2287	0.0111
c12.down	HOXA9	Homeobox	HSC-Hoxa9-ChIP-Seq	GSE33509	Homer	GGCCATAAATCA	0	1	28	0.078	12586.7	0.0609
c12.down	Hoxb4	Homeobox	ES-Hoxb4-ChIP-Seq	GSE34014	Homer	TGATTRATGGCY	0	1	9	0.0251	3246.5	0.0157
c12.down	STAT4	Stat	CD4-Stat4-ChIP-Seq	GSE22104	Homer	NYTTCCWGGAAR	0	1	46	0.1281	22142.8	0.1072
c12.down	Pax7	Paired,Homeobox,long	Myoblast-Pax7-ChIP-Seq	GSE25064	Homer	TAATCHGATTAC	0	1	2	0.0056	342.4	0.0017
c12.down	MafB	bZIP	BMM-Mafb-ChIP-Seq	GSE75722	Homer	WNTGCTGASTCAGCANWTTY	0	1	20	0.0557	8688.6	0.0421
c12.down	Tbox:Smad	T-box,MAD	ESCd5-Smad2_3-ChIP-Seq	GSE29422	Homer	AGGTGHCAGACA	0	1	10	0.0279	3834.5	0.0186
c12.down	EKLF	Zf	Erythrocyte-Klf1-ChIP-Seq	GSE20478	Homer	NWGGGTGTGGCY	0	1	8	0.0223	2897.3	0.014
c12.down	NF1:FOXA1	CTF,Forkhead	LNCAP-FOXA1-ChIP-Seq	GSE27824	Homer	WNTGTTTRYTTTGGCA	0	1	4	0.0111	1129.1	0.0055
c12.down	ZNF136	Zf	HEK293-ZNF136.GFP-ChIP-Seq	GSE58341	Homer	YTKGATAHAGTATTCTWGGTNGGCA	0	1	5	0.0139	1561	0.0076
c12.down	Smad2	MAD	ES-SMAD2-ChIP-Seq	GSE29422	Homer	CTGTCTGG	0	1	64	0.1783	32261.9	0.1562
c12.down	CLOCK	bHLH	Liver-Clock-ChIP-Seq	GSE39860	Homer	GHCACGTG	0	1	20	0.0557	8895.4	0.0431
c12.down	STAT6	Stat	CD4-Stat6-ChIP-Seq	GSE22104	Homer	ABTTCYYRRGAA	0	1	27	0.0752	12608.6	0.061
c12.down	CDX4	Homeobox	ZebrafishEmbryos-Cdx4.Myc-ChIP-Seq	GSE48254	Homer	NGYCATAAAWCH	0	1	37	0.1031	17909.3	0.0867
c12.down	JunB	bZIP	DendriticCells-Junb-ChIP-Seq	GSE36099	Homer	RATGASTCAT	0	1	34	0.0947	16338.3	0.0791
c12.down	TFE3	bHLH	MEF-TFE3-ChIP-Seq	GSE75757	Homer	GTCACGTGACYV	0	1	4	0.0111	1219.3	0.0059
c12.down	Ascl1	bHLH	NeuralTubes-Ascl1-ChIP-Seq	GSE55840	Homer	NNVVCAGCTGBN	0	1	69	0.1922	35590.1	0.1723
c12.down	PRDM14	Zf	H1-PRDM14-ChIP-Seq	GSE22767	Homer	RGGTCTCTAACY	0	1	12	0.0334	5070.9	0.0245
c12.down	STAT1	Stat	HelaS3-STAT1-ChIP-Seq	GSE12782	Homer	NATTTCCNGGAAAT	0	1	15	0.0418	6604.5	0.032
c12.down	PU.1:IRF8	ETS:IRF	pDC-Irf8-ChIP-Seq	GSE66899	Homer	GGAAGTGAAAST	0	1	10	0.0279	4095.6	0.0198
c12.down	ZNF189	Zf	HEK293-ZNF189.GFP-ChIP-Seq	GSE58341	Homer	TGGAACAGMA	0	1	35	0.0975	17121.6	0.0829
c12.down	c-Myc	bHLH	LNCAP-cMyc-ChIP-Seq	Unpublished	Homer	VCCACGTG	0	1	14	0.039	6182.2	0.0299
c12.down	ZNF416	Zf	HEK293-ZNF416.GFP-ChIP-Seq	GSE58341	Homer	WDNCTGGGCA	0	1	48	0.1337	24372.6	0.118
c12.down	Jun-AP1	bZIP	K562-cJun-ChIP-Seq	GSE31477	Homer	GATGASTCATCN	0	1	18	0.0501	8290.9	0.0401
c12.down	E2F7	E2F	Hela-E2F7-ChIP-Seq	GSE32673	Homer	VDTTTCCCGCCA	0	1	3	0.0084	900.8	0.0044
c12.down	OCT:OCT	POU,Homeobox,IR1	NPC-Brn2-ChIP-Seq	GSE35496	Homer	ATGAATWATTCATGA	0	1	2	0.0056	501	0.0024
c12.down	EWS:ERG-fusion	ETS	CADO_ES1-EWS:ERG-ChIP-Seq	SRA014231	Homer	ATTTCCTGTN	0	1	31	0.0864	15351.6	0.0743
c12.down	Hand2	bHLH	Mesoderm-Hand2-ChIP-Seq	GSE61475	Homer	TGACANARRCCAGRC	0	1	20	0.0557	9515.4	0.0461
c12.down	Nrf2	bZIP	Lymphoblast-Nrf2-ChIP-Seq	GSE37589	Homer	HTGCTGAGTCAT	0	1	4	0.0111	1391.7	0.0067
c12.down	Eomes	T-box	H9-Eomes-ChIP-Seq	GSE26097	Homer	ATTAACACCT	0	1	90	0.2507	48091.5	0.2328
c12.down	CRX	Homeobox	Retina-Crx-ChIP-Seq	GSE20012	Homer	GCTAATCC	0	1	86	0.2396	45911.3	0.2222
c12.down	Arnt:Ahr	bHLH	MCF7-Arnt-ChIP-Seq	Lo_et_al.	Homer	TBGCACGCAA	0	1	22	0.0613	10694.9	0.0518
c12.down	Egr2	Zf	Thymocytes-Egr2-ChIP-Seq	GSE34254	Homer	NGCGTGGGCGGR	0	1	9	0.0251	3896.9	0.0189
c12.down	ETS:RUNX	ETS,Runt	Jurkat-RUNX1-ChIP-Seq	GSE17954	Homer	RCAGGATGTGGT	0	1	4	0.0111	1442.4	0.007
c12.down	IRF3	IRF	BMDM-Irf3-ChIP-Seq	GSE67343	Homer	AGTTTCAKTTTC	0	1	15	0.0418	7057.7	0.0342
c12.down	HRE	HSF	HepG2-HSF1-ChIP-Seq	GSE31477	Homer	BSTTCTRGAABVTTCYAGAA	0	1	7	0.0195	2939.1	0.0142
c12.down	Sox4	HMG	proB-Sox4-ChIP-Seq	GSE50066	Homer	YCTTTGTTCC	0	1	33	0.0919	16798.2	0.0813
c12.down	HEB	bHLH	mES-Heb-ChIP-Seq	GSE53233	Homer	VCAGCTGBNN	0	1	73	0.2033	38963.5	0.1886
c12.down	Nr5a2	NR	Pancreas-LRH1-ChIP-Seq	GSE34295	Homer	BTCAAGGTCA	0	1	20	0.0557	9769.7	0.0473
c12.down	RFX	HTH	K562-RFX3-ChIP-Seq	SRA012198	Homer	CGGTTGCCATGGCAAC	0	1	9	0.0251	3976	0.0192
c12.down	ERG	ETS	VCaP-ERG-ChIP-Seq	GSE14097	Homer	ACAGGAAGTG	0	1	65	0.1811	34513.2	0.167
c12.down	PGR	NR	EndoStromal-PGR-ChIP-Seq	GSE69539	Homer	AAGAACATWHTGTTC	0	1	12	0.0334	5552.7	0.0269
c12.down	Nur77	NR	K562-NR4A1-ChIP-Seq	GSE31363	Homer	TGACCTTTNCNT	0	1	7	0.0195	2984.2	0.0144
c12.down	Tbr1	T-box	Cortex-Tbr1-ChIP-Seq	GSE71384	Homer	AAGGTGTKAA	0	1	61	0.1699	32364	0.1566
c12.down	TEAD	TEA	Fibroblast-PU.1-ChIP-Seq	Unpublished	Homer	YCWGGAATGY	0	1	26	0.0724	13136.7	0.0636
c12.down	Nr5a2	NR	mES-Nr5a2-ChIP-Seq	GSE19019	Homer	BTCAAGGTCA	0	1	15	0.0418	7212.5	0.0349
c12.down	E2F3	E2F	MEF-E2F3-ChIP-Seq	GSE71376	Homer	BTKGGCGGGAAA	0	1	15	0.0418	7227.9	0.035
c12.down	Tbx5	T-box	HL1-Tbx5.biotin-ChIP-Seq	GSE21529	Homer	AGGTGTCA	0	1	122	0.3398	66960.8	0.3241
c12.down	JunD	bZIP	K562-JunD-ChIP-Seq		Homer	ATGACGTCATCN	0	1	4	0.0111	1547.1	0.0075
c12.down	IRF8	IRF	BMDM-IRF8-ChIP-Seq	GSE77884	Homer	GRAASTGAAAST	0	1	14	0.039	6723.8	0.0325
c12.down	Atf4	bZIP	MEF-Atf4-ChIP-Seq	GSE35681	Homer	MTGATGCAAT	0	1	11	0.0306	5146.8	0.0249
c12.down	ELF1	ETS	Jurkat-ELF1-ChIP-Seq	SRA014231	Homer	AVCCGGAAGT	0	1	17	0.0474	8383.1	0.0406
c12.down	Etv2	ETS	ES-ER71-ChIP-Seq	GSE59402	Homer(0.967)	NNAYTTCCTGHN	0	1	37	0.1031	19378.9	0.0938
c12.down	Egr1	Zf	K562-Egr1-ChIP-Seq	GSE32465	Homer	TGCGTGGGYG	0	1	30	0.0836	15524.7	0.0751
c12.down	Atf2	bZIP	3T3L1-Atf2-ChIP-Seq	GSE56872	Homer	NRRTGACGTCAT	0	1	11	0.0306	5213.2	0.0252
c12.down	Smad4	MAD	ESC-SMAD4-ChIP-Seq	GSE29422	Homer	VBSYGTCTGG	0	1	61	0.1699	32804.5	0.1588
c12.down	p73	p53	Trachea-p73-ChIP-Seq	PRJNA310161	Homer	NRRRCAWGTCCDGRCATGYY	0	1	2	0.0056	641.6	0.0031
c12.down	AP-1	bZIP	ThioMac-PU.1-ChIP-Seq	GSE21512	Homer	VTGACTCATC	0	1	39	0.1086	20566.5	0.0995
c12.down	ZBTB12	Zf	HEK293-ZBTB12.GFP-ChIP-Seq	GSE58341	Homer	NGNTCTAGAACCNGV	0	1	14	0.039	6877.3	0.0333
c12.down	CRE	bZIP	Promoter		Homer	CSGTGACGTCAC	0	1	7	0.0195	3170.5	0.0153
c12.down	Pdx1	Homeobox	Islet-Pdx1-ChIP-Seq	SRA008281	Homer	YCATYAATCA	0	1	36	0.1003	18995.6	0.0919
c12.down	PAX3:FKHR-fusion	Paired,Homeobox	Rh4-PAX3:FKHR-ChIP-Seq	GSE19063	Homer	ACCRTGACTAATTNN	0	1	8	0.0223	3708.3	0.0179
c12.down	Ptf1a	bHLH	Panc1-Ptf1a-ChIP-Seq	GSE47459	Homer	ACAGCTGTTN	0	1	104	0.2897	57298.5	0.2773
c12.down	Atf7	bZIP	3T3L1-Atf7-ChIP-Seq	GSE56872	Homer	NGRTGACGTCAY	0	1	15	0.0418	7460.5	0.0361
c12.down	Rfx2	HTH	LoVo-RFX2-ChIP-Seq	GSE49402	Homer	GTTGCCATGGCAACM	0	1	9	0.0251	4250.6	0.0206
c12.down	SCL	bHLH	HPC7-Scl-ChIP-Seq	GSE13511	Homer	AVCAGCTG	0	1	185	0.5153	103684	0.5018
c12.down	Tgif1	Homeobox	mES-Tgif1-ChIP-Seq	GSE55404	Homer	YTGWCADY	0	1	121	0.337	67044.9	0.3245
c12.down	Rfx1	HTH	NPC-H3K4me1-ChIP-Seq	GSE16256	Homer	KGTTGCCATGGCAA	0	1	13	0.0362	6432.8	0.0311
c12.down	Chop	bZIP	MEF-Chop-ChIP-Seq	GSE35681	Homer	ATTGCATCAT	0	1	8	0.0223	3774.5	0.0183
c12.down	Tbx20	T-box	Heart-Tbx20-ChIP-Seq	GSE29636	Homer	GGTGYTGACAGS	0	1	9	0.0251	4327.2	0.0209
c12.down	NF-E2	bZIP	K562-NFE2-ChIP-Seq	GSE31477	Homer	GATGACTCAGCA	0	1	4	0.0111	1699.4	0.0082
c12.down	KLF10	Zf	HEK293-KLF10.GFP-ChIP-Seq	GSE58341	Homer	GGGGGTGTGTCC	0	1	18	0.0501	9235.6	0.0447
c12.down	bHLHE40	bHLH	HepG2-BHLHE40-ChIP-Seq	GSE31477	Homer	KCACGTGMCN	0	1	9	0.0251	4350	0.0211
c12.down	T1ISRE	IRF	ThioMac-Ifnb-Expression		Homer	ACTTTCGTTTCT	0	1	1	0.0028	247.1	0.0012
c12.down	NF1	CTF	LNCAP-NF1-ChIP-Seq	Unpublished	Homer	CYTGGCABNSTGCCAR	0	1	17	0.0474	8758.2	0.0424
c12.down	CHR	?	Hela-CellCycle-Expression		Homer	SRGTTTCAAA	0	1	26	0.0724	13748.7	0.0665
c12.down	GRHL2	CP2	HBE-GRHL2-ChIP-Seq	GSE46194	Homer	AAACYKGTTWDACMRGTTTB	0	1	12	0.0334	6036.4	0.0292
c12.down	MafK	bZIP	C2C12-MafK-ChIP-Seq	GSE36030	Homer	GCTGASTCAGCA	0	1	10	0.0279	4968.1	0.024
c12.down	GLI3	Zf	Limb-GLI3-ChIP-Chip	GSE11077	Homer	CGTGGGTGGTCC	0	1	4	0.0111	1755.8	0.0085
c12.down	EHF	ETS	LoVo-EHF-ChIP-Seq	GSE49402	Homer	AVCAGGAAGT	0	1	50	0.1393	27295.5	0.1321
c12.down	NRF1	NRF	MCF7-NRF1-ChIP-Seq	Unpublished	Homer	CTGCGCATGCGC	0	1	3	0.0084	1247.4	0.006
c12.down	EBNA1	EBV-virus	Raji-EBNA1-ChIP-Seq	GSE30709	Homer	GGYAGCAYDTGCTDCCCNNN	0	1	1	0.0028	265.2	0.0013
c12.down	Srebp1a	bHLH	HepG2-Srebp1a-ChIP-Seq	GSE31477	Homer	RTCACSCCAY	0	1	7	0.0195	3367.4	0.0163
c12.down	NPAS2	bHLH	Liver-NPAS2-ChIP-Seq	GSE39860	Homer	KCCACGTGAC	0	1	35	0.0975	18918.4	0.0916
c12.down	RAR:RXR	NR,DR5	ES-RAR-ChIP-Seq	GSE56893	Homer	RGGTCADNNAGAGGTCAV	0	1	1	0.0028	281.8	0.0014
c12.down	RAR:RXR	NR,DR5	ES-RAR-ChIP-Seq	GSE56893	Homer	RGGTCADNNAGAGGTCAV	0	1	1	0.0028	281.8	0.0014
c12.down	GSC	Homeobox	FrogEmbryos-GSC-ChIP-Seq	DRA000576	Homer	RGGATTAR	0	1	37	0.1031	20180.4	0.0977
c12.down	RARg	NR	ES-RARg-ChIP-Seq	GSE30538	Homer	AGGTCAAGGTCA	0	1	1	0.0028	285.7	0.0014
c12.down	Barx1	Homeobox	Stomach-Barx1.3xFlag-ChIP-Seq	GSE69483	Homer	AAACMATTAN	0	1	18	0.0501	9531.1	0.0461
c12.down	Elk1	ETS	Hela-Elk1-ChIP-Seq	GSE31477	Homer	HACTTCCGGY	0	1	17	0.0474	8989.5	0.0435
c12.down	Tgif2	Homeobox	mES-Tgif2-ChIP-Seq	GSE55404	Homer	TGTCANYT	0	1	131	0.3649	73801.7	0.3572
c12.down	EWS:FLI1-fusion	ETS	SK_N_MC-EWS:FLI1-ChIP-Seq	SRA014231	Homer	VACAGGAAAT	0	1	21	0.0585	11274.8	0.0546
c12.down	Zfp281	Zf	ES-Zfp281-ChIP-Seq	GSE81042	Homer	CCCCTCCCCCAC	0	1	7	0.0195	3488.3	0.0169
c12.down	RBPJ:Ebox	?,bHLH	Panc1-Rbpj1-ChIP-Seq	GSE47459	Homer	GGGRAARRGRMCAGMTG	0	1	13	0.0362	6807.2	0.0329
c12.down	Atf3	bZIP	GBM-ATF3-ChIP-Seq	GSE33912	Homer	DATGASTCATHN	0	1	35	0.0975	19205.6	0.093
c12.down	NPAS	bHLH	Liver-NPAS-ChIP-Seq	GSE39860	Homer	NVCACGTG	0	1	56	0.156	31141.5	0.1507
c12.down	GRE	NR,IR3	RAW264.7-GRE-ChIP-Seq	Unpublished	Homer	VAGRACAKWCTGTYC	0	1	10	0.0279	5190.6	0.0251
c12.down	RUNX1	Runt	Jurkat-RUNX1-ChIP-Seq	GSE29180	Homer	AAACCACARM	0	1	35	0.0975	19250.7	0.0932
c12.down	PAX5	Paired,Homeobox	GM12878-PAX5-ChIP-Seq	GSE32465	Homer	GCAGCCAAGCRTGACH	0	1	11	0.0306	5749.3	0.0278
c12.down	Brn2	POU,Homeobox	NPC-Brn2-ChIP-Seq	GSE35496	Homer	ATGAATATTC	0	1	5	0.0139	2441.5	0.0118
c12.down	TEAD2	TEA	Py2T-Tead2-ChIP-Seq	GSE55709	Homer	CCWGGAATGY	0	1	18	0.0501	9686.4	0.0469
c12.down	Six1	Homeobox	Myoblast-Six1-ChIP-Chip	GSE20150	Homer	GKVTCADRTTWC	0	1	8	0.0223	4100.9	0.0198
c12.down	TCFL2	HMG	K562-TCF7L2-ChIP-Seq	GSE29196	Homer	ACWTCAAAGG	0	1	3	0.0084	1363.5	0.0066
c12.down	Tbet	T-box	CD8-Tbet-ChIP-Seq	GSE33802	Homer	AGGTGTGAAM	0	1	42	0.117	23370.5	0.1131
c12.down	PU.1-IRF	ETS:IRF	Bcell-PU.1-ChIP-Seq	GSE21512	Homer	MGGAAGTGAAAC	0	1	53	0.1476	29681	0.1437
c12.down	ZNF692	Zf	HEK293-ZNF692.GFP-ChIP-Seq	GSE58341	Homer	GTGGGCCCCA	0	1	3	0.0084	1401.4	0.0068
c12.down	BATF	bZIP	Th17-BATF-ChIP-Seq	GSE39756	Homer	DATGASTCAT	0	1	34	0.0947	18890.8	0.0914
c12.down	Pax7	Paired,Homeobox,longest	Myoblast-Pax7-ChIP-Seq	GSE25064	Homer	NTAATTDGCYAATTANNWWD	0	1	1	0.0028	339	0.0016
c12.down	PU.1	ETS	ThioMac-PU.1-ChIP-Seq	GSE21512	Homer	AGAGGAAGTG	0	1	18	0.0501	9889.7	0.0479
c12.down	ZNF322	Zf	HEK293-ZNF322.GFP-ChIP-Seq	GSE58341	Homer	GAGCCTGGTACTGWGCCTGR	0	1	8	0.0223	4242.7	0.0205
c12.down	Atf1	bZIP	K562-ATF1-ChIP-Seq	GSE31477	Homer	GATGACGTCA	0	1	20	0.0557	11057.6	0.0535
c12.down	ETS	ETS	Promoter		Homer	AACCGGAAGT	0	1	10	0.0279	5385.9	0.0261
c12.down	Tcf4	HMG	Hct116-Tcf4-ChIP-Seq	SRA012054	Homer	ASATCAAAGGVA	0	1	16	0.0446	8800	0.0426
c12.down	ZNF41	Zf	HEK293-ZNF41.GFP-ChIP-Seq	GSE58341	Homer	CCTCATGGTGYCYTWYTCCCTTGTG	0	1	1	0.0028	357.2	0.0017
c12.down	Maz	Zf	HepG2-Maz-ChIP-Seq	GSE31477	Homer	GGGGGGGG	0	1	35	0.0975	19649.2	0.0951
c12.down	Smad3	MAD	NPC-Smad3-ChIP-Seq	GSE36673	Homer	TWGTCTGV	0	1	109	0.3036	62038.2	0.3003
c12.down	NFAT	RHD	Jurkat-NFATC1-ChIP-Seq	Jolma_et_al.	Homer	ATTTTCCATT	0	1	36	0.1003	20227.7	0.0979
c12.down	HRE	HSF	Striatum-HSF1-ChIP-Seq	GSE38000	Homer	TTCTAGAABNTTCTA	0	1	9	0.0251	4845.5	0.0235
c12.down	LRF	Zf	Erythroblasts-ZBTB7A-ChIP-Seq	GSE74977	Homer	AAGACCCYYN	0	1	30	0.0836	16809.2	0.0814
c12.down	CArG	MADS	PUER-Srf-ChIP-Seq	Sullivan_et_al.	Homer	CCATATATGGNM	0	1	11	0.0306	5992.2	0.029
c12.down	EBF1	EBF	Near-E2A-ChIP-Seq	GSE21512	Homer	GTCCCCWGGGGA	0	1	29	0.0808	16275.1	0.0788
c12.down	Fra1	bZIP	BT549-Fra1-ChIP-Seq	GSE46166	Homer	NNATGASTCATH	0	1	30	0.0836	16848.3	0.0815
c12.down	Znf263	Zf	K562-Znf263-ChIP-Seq	GSE31477	Homer	CVGTSCTCCC	0	1	60	0.1671	34103.1	0.1651
c12.down	Fra2	bZIP	Striatum-Fra2-ChIP-Seq	GSE43429	Homer	GGATGACTCATC	0	1	26	0.0724	14639.5	0.0709
c12.down	n-Myc	bHLH	mES-nMyc-ChIP-Seq	GSE11431	Homer	VRCCACGTGG	0	1	20	0.0557	11235.2	0.0544
c12.down	Pitx1	Homeobox	Chicken-Pitx1-ChIP-Seq	GSE38910	Homer	TAATCCCN	0	1	150	0.4178	85916	0.4158
c12.down	Otx2	Homeobox	EpiLC-Otx2-ChIP-Seq	GSE56098	Homer	NYTAATCCYB	0	1	23	0.0641	12977.8	0.0628
c12.down	HOXB13	Homeobox	ProstateTumor-HOXB13-ChIP-Seq	GSE56288	Homer	TTTTATKRGG	0	1	38	0.1058	21601.2	0.1046
c12.down	ETS1	ETS	Jurkat-ETS1-ChIP-Seq	GSE17954	Homer	ACAGGAAGTG	0	1	38	0.1058	21614.7	0.1046
c12.down	Sp5	Zf	mES-Sp5.Flag-ChIP-Seq	GSE72989	Homer	RGKGGGCGGAGC	0	1	28	0.078	15878.2	0.0769
c12.down	ZNF711	Zf	SHSY5Y-ZNF711-ChIP-Seq	GSE20673	Homer	AGGCCTAG	0	1	44	0.1226	25093.7	0.1215
c12.down	MITF	bHLH	MastCells-MITF-ChIP-Seq	GSE48085	Homer	RTCATGTGAC	0	1	28	0.078	15910.1	0.077
c12.down	ZNF165	Zf	WHIM12-ZNF165-ChIP-Seq	GSE65937	Homer	AAGGKGRCGCAGGCA	0	1	3	0.0084	1559.9	0.0075
c12.down	Fosl2	bZIP	3T3L1-Fosl2-ChIP-Seq	GSE56872	Homer	NATGASTCABNN	0	1	19	0.0529	10790.9	0.0522
c12.down	TATA-Box	TBP	Promoter		Homer	CCTTTTAWAGSC	0	1	51	0.1421	29224.8	0.1415
c12.down	SPDEF	ETS	VCaP-SPDEF-ChIP-Seq	SRA014231	Homer	ASWTCCTGBT	0	1	35	0.0975	20028.8	0.0969
c12.down	HOXA2	Homeobox	mES-Hoxa2-ChIP-Seq	Donaldson_et_al.	Homer	GYCATCMATCAT	0	1	3	0.0084	1590.3	0.0077
c12.down	GFY	?	Promoter		Homer	ACTACAATTCCC	0	1	2	0.0056	1014.7	0.0049
c12.down	Mef2b	MADS	HEK293-Mef2b.V5-ChIP-Seq	GSE67450	Homer	GCTATTTTTGGM	0	1	47	0.1309	27080.1	0.1311
c12.down	E2F	E2F	Hela-CellCycle-Expression		Homer	TTSGCGCGAAAA	0	1	1	0.0028	432.1	0.0021
c12.down	MYB	HTH	ERMYB-Myb-ChIPSeq	GSE22095	Homer	GGCVGTTR	0	1	61	0.1699	35222.3	0.1705
c12.down	NFY	CCAAT	Promoter		Homer	RGCCAATSRG	0	1	21	0.0585	12103.5	0.0586
c12.down	Pax8	Paired,Homeobox	Thyroid-Pax8-ChIP-Seq	GSE26938	Homer	GTCATGCHTGRCTGS	0	1	9	0.0251	5141.2	0.0249
c12.down	Klf4	Zf	mES-Klf4-ChIP-Seq	GSE11431	Homer	GCCACACCCA	0	1	9	0.0251	5150.3	0.0249
c12.down	Fli1	ETS	CD8-FLI-ChIP-Seq	GSE20898	Homer	NRYTTCCGGH	0	1	38	0.1058	21988.1	0.1064
c12.down	Ets1-distal	ETS	CD4+-PolII-ChIP-Seq	Barski_et_al.	Homer	MACAGGAAGT	0	1	11	0.0306	6319.1	0.0306
c12.down	TEAD4	TEA	Tropoblast-Tead4-ChIP-Seq	GSE37350	Homer	CCWGGAATGY	0	1	28	0.078	16205.4	0.0784
c12.down	SF1	NR	H295R-Nr5a1-ChIP-Seq	GSE44220	Homer	CAAGGHCANV	0	1	11	0.0306	6334.9	0.0307
c12.down	HIF-1a	bHLH	MCF7-HIF1a-ChIP-Seq	GSE28352	Homer	TACGTGCV	0	1	6	0.0167	3412.2	0.0165
c12.down	Bach1	bZIP	K562-Bach1-ChIP-Seq	GSE31477	Homer	AWWNTGCTGAGTCAT	0	1	3	0.0084	1645.2	0.008
c12.down	Myf5	bHLH	GM-Myf5-ChIP-Seq	GSE24852	Homer	BAACAGCTGT	0	1	27	0.0752	15668.3	0.0758
c12.down	ZNF519	Zf	HEK293-ZNF519.GFP-ChIP-Seq	GSE58341	Homer	GAGSCCGAGC	0	1	5	0.0139	2832.5	0.0137
c12.down	ZBTB18	Zf	HEK293-ZBTB18.GFP-ChIP-Seq	GSE58341	Homer	AACATCTGGA	0	1	18	0.0501	10451	0.0506
c12.down	Tlx?	NR	NPC-H3K4me1-ChIP-Seq	GSE16256	Homer	CTGGCAGSCTGCCA	0	1	17	0.0474	9872.8	0.0478
c12.down	Nkx2.1	Homeobox	LungAC-Nkx2.1-ChIP-Seq	GSE43252	Homer	RSCACTYRAG	0	1	101	0.2813	58526.2	0.2833
c12.down	ELF3	ETS	PDAC-ELF3-ChIP-Seq	GSE64557	Homer	ANCAGGAAGT	0	1	26	0.0724	15135.4	0.0733
c12.down	X-box	HTH	NPC-H3K4me1-ChIP-Seq	GSE16256	Homer	GGTTGCCATGGCAA	0	1	8	0.0223	4624.2	0.0224
c12.down	Tcf21	bHLH	ArterySmoothMuscle-Tcf21-ChIP-Seq	GSE61369	Homer	NAACAGCTGG	0	1	39	0.1086	22706.2	0.1099
c12.down	E2F6	E2F	Hela-E2F6-ChIP-Seq	GSE31477	Homer	GGCGGGAARN	0	1	10	0.0279	5817.1	0.0282
c12.down	KLF3	Zf	MEF-Klf3-ChIP-Seq	GSE44748	Homer	NRGCCCCRCCCHBNN	0	1	11	0.0306	6426.9	0.0311
c12.down	ZNF382	Zf	HEK293-ZNF382.GFP-ChIP-Seq	GSE58341	Homer	GNCTGTASTRNTGBCTCHTT	0	1	1	0.0028	482.4	0.0023
c12.down	Zic3	Zf	mES-Zic3-ChIP-Seq	GSE37889	Homer	GGCCYCCTGCTGDGH	0	1	16	0.0446	9408.9	0.0455
c12.down	Esrrb	NR	mES-Esrrb-ChIP-Seq	GSE11431	Homer	KTGACCTTGA	0	1	14	0.039	8240.6	0.0399
c12.down	Meis1	Homeobox	MastCells-Meis1-ChIP-Seq	GSE48085	Homer	VGCTGWCAVB	0	1	60	0.1671	35057.5	0.1697
c12.down	TR4	NR,DR1	Hela-TR4-ChIP-Seq	GSE24685	Homer	GAGGTCAAAGGTCA	0	1	2	0.0056	1109.7	0.0054
c12.down	AMYB	HTH	Testes-AMYB-ChIP-Seq	GSE44588	Homer	TGGCAGTTGG	0	1	54	0.1504	31594.4	0.1529
c12.down	Nkx2.2	Homeobox	NPC-Nkx2.2-ChIP-Seq	GSE61673	Homer	BTBRAGTGSN	0	1	67	0.1866	39145.4	0.1895
c12.down	NFkB-p50,p52	RHD	Monocyte-p50-ChIP-Chip	Schreiber_et_al.	Homer	GGGGGAATCCCC	0	1	2	0.0056	1115.6	0.0054
c12.down	RUNX	Runt	HPC7-Runx1-ChIP-Seq	GSE22178	Homer	SAAACCACAG	0	1	21	0.0585	12394.1	0.06
c12.down	ELF5	ETS	T47D-ELF5-ChIP-Seq	GSE30407	Homer	ACVAGGAAGT	0	1	25	0.0696	14779.5	0.0715
c12.down	Mef2c	MADS	GM12878-Mef2c-ChIP-Seq	GSE32465	Homer	DCYAAAAATAGM	0	1	27	0.0752	15980.2	0.0773
c12.down	Unknown-ESC-element	?	mES-Nanog-ChIP-Seq	GSE11724	Homer	CACAGCAGGGGG	0	1	18	0.0501	10742.4	0.052
c12.down	Slug	Zf	Mesoderm-Snai2-ChIP-Seq	GSE61475	Homer	SNGCACCTGCHS	0	1	14	0.039	8378.7	0.0406
c12.down	Lhx1	Homeobox	EmbryoCarcinoma-Lhx1-ChIP-Seq	GSE70957	Homer	NNYTAATTAR	0	1	42	0.117	24825.3	0.1202
c12.down	GATA3	Zf,DR8	iTreg-Gata3-ChIP-Seq	GSE20898	Homer	AGATSTNDNNDSAGATAASN	0	1	2	0.0056	1166.4	0.0056
c12.down	E2F4	E2F	K562-E2F4-ChIP-Seq	GSE31477	Homer	GGCGGGAAAH	0	1	7	0.0195	4231.7	0.0205
c12.down	Zfp809	Zf	ES-Zfp809-ChIP-Seq	GSE70799	Homer	GGGGCTYGKCTGGGA	0	1	4	0.0111	2413.2	0.0117
c12.down	Tcf3	HMG	mES-Tcf3-ChIP-Seq	GSE11724	Homer	ASWTCAAAGG	0	1	8	0.0223	4848.6	0.0235
c12.down	RXR	NR,DR1	3T3L1-RXR-ChIP-Seq	GSE13511	Homer	TAGGGCAAAGGTCA	0	1	27	0.0752	16180.3	0.0783
c12.down	RAR:RXR	NR,DR5	ES-RAR-ChIP-Seq	GSE56893	Homer	AGGTCAAGGTCA	0	1	2	0.0056	1200.5	0.0058
c12.down	RAR:RXR	NR,DR5	ES-RAR-ChIP-Seq	GSE56893	Homer	AGGTCAAGGTCA	0	1	2	0.0056	1200.5	0.0058
c12.down	p63	p53	Keratinocyte-p63-ChIP-Seq	GSE17611	Homer	NNDRCATGYCYNRRCATGYH	0	1	9	0.0251	5512	0.0267
c12.down	PRDM9	Zf	Testis-DMC1-ChIP-Seq	GSE35498	Homer	ADGGYAGYAGCATCT	0	1	14	0.039	8512.5	0.0412
c12.down	ZEB1	Zf	PDAC-ZEB1-ChIP-Seq	GSE64557	Homer	VCAGGTRDRY	0	1	42	0.117	25053.5	0.1213
c12.down	ZNF675	Zf	HEK293-ZNF675.GFP-ChIP-Seq	GSE58341	Homer	ARGAGGMCAAAATGW	0	1	4	0.0111	2468.1	0.0119
c12.down	Nkx3.1	Homeobox	LNCaP-Nkx3.1-ChIP-Seq	GSE28264	Homer	AAGCACTTAA	0	1	82	0.2284	48396.7	0.2342
c12.down	ISRE	IRF	ThioMac-LPS-Expression	GSE23622	Homer	AGTTTCASTTTC	0	1	2	0.0056	1213.4	0.0059
c12.down	Usf2	bHLH	C2C12-Usf2-ChIP-Seq	GSE36030	Homer	GTCACGTGGT	0	1	8	0.0223	4934.9	0.0239
c12.down	HLF	bZIP	HSC-HLF.Flag-ChIP-Seq	GSE69817	Homer	RTTATGYAAB	0	1	30	0.0836	18123.2	0.0877
c12.down	Cdx2	Homeobox	mES-Cdx2-ChIP-Seq	GSE14586	Homer	GYMATAAAAH	0	1	21	0.0585	12799.6	0.062
c12.down	Phox2a	Homeobox	Neuron-Phox2a-ChIP-Seq	GSE31456	Homer	YTAATYNRATTA	0	1	11	0.0306	6808.1	0.033
c12.down	CEBP:AP1	bZIP	ThioMac-CEBPb-ChIP-Seq	GSE21512	Homer	DRTGTTGCAA	0	1	25	0.0696	15186.2	0.0735
c12.down	Klf9	Zf	GBM-Klf9-ChIP-Seq	GSE62211	Homer	GCCACRCCCACY	0	1	9	0.0251	5605.1	0.0271
c12.down	E2F1	E2F	Hela-E2F1-ChIP-Seq	GSE22478	Homer	CWGGCGGGAA	0	1	3	0.0084	1910.2	0.0092
c12.down	Sox2	HMG	mES-Sox2-ChIP-Seq	GSE11431	Homer	BCCATTGTTC	0	1	28	0.078	17027.9	0.0824
c12.down	Pitx1:Ebox	Homeobox,bHLH	Hindlimb-Pitx1-ChIP-Seq	GSE41591	Homer	YTAATTRAWWCCAGATGT	0	1	7	0.0195	4417.6	0.0214
c12.down	DMRT1	DM	Testis-DMRT1-ChIP-Seq	GSE64892	Homer	TWGHWACAWTGTWDC	0	1	7	0.0195	4420.4	0.0214
c12.down	Gata4	Zf	Heart-Gata4-ChIP-Seq	GSE35151	Homer	NBWGATAAGR	0	1	31	0.0864	18825.2	0.0911
c12.down	Stat3+il21	Stat	CD4-Stat3-ChIP-Seq	GSE19198	Homer	SVYTTCCNGGAARB	0	1	25	0.0696	15330.1	0.0742
c12.down	GATA	Zf,IR4	iTreg-Gata3-ChIP-Seq	GSE20898	Homer	NAGATWNBNATCTNN	0	1	2	0.0056	1310.1	0.0063
c12.down	MafF	bZIP	HepG2-MafF-ChIP-Seq	GSE31477	Homer	HWWGTCAGCAWWTTT	0	1	8	0.0223	5121.5	0.0248
c12.down	Ap4	bHLH	AML-Tfap4-ChIP-Seq	GSE45738	Homer	NAHCAGCTGD	0	1	45	0.1253	27262.1	0.132
c12.down	Nkx6.1	Homeobox	Islet-Nkx6.1-ChIP-Seq	GSE40975	Homer	GKTAATGR	0	1	94	0.2618	55957	0.2708
c12.down	EBF	EBF	proBcell-EBF-ChIP-Seq	GSE21978	Homer	DGTCCCYRGGGA	0	1	5	0.0139	3257.8	0.0158
c12.down	Pax7	Paired,Homeobox	Myoblast-Pax7-ChIP-Seq	GSE25064	Homer	TAATCAATTA	0	1	2	0.0056	1333.7	0.0065
c12.down	GFY-Staf	?,Zf	Promoter		Homer	RACTACAATTCCCAGAAKGC	0	1	1	0.0028	651.5	0.0032
c12.down	Sp1	Zf	Promoter		Homer	GGCCCCGCCCCC	0	1	4	0.0111	2659.4	0.0129
c12.down	IRF2	IRF	Erythroblas-IRF2-ChIP-Seq	GSE36985	Homer	GAAASYGAAASY	0	1	3	0.0084	2019.1	0.0098
c12.down	GATA3	Zf,DR4	iTreg-Gata3-ChIP-Seq	GSE20898	Homer	AGATGKDGAGATAAG	0	1	2	0.0056	1355	0.0066
c12.down	NRF	NRF	Promoter		Homer	STGCGCATGCGC	0	1	3	0.0084	2027.6	0.0098
c12.down	Six2	Homeobox	NephronProgenitor-Six2-ChIP-Seq	GSE39837	Homer	GWAAYHTGAKMC	0	1	30	0.0836	18537.2	0.0897
c12.down	CEBP:CEBP	bZIP	MEF-Chop-ChIP-Seq	GSE35681	Homer	NTNATGCAAYMNNHTGMAAY	0	1	4	0.0111	2687	0.013
c12.down	KLF6	Zf	PDAC-KLF6-ChIP-Seq	GSE64557	Homer	MKGGGYGTGGCC	0	1	23	0.0641	14384.5	0.0696
c12.down	Sox10	HMG	SciaticNerve-Sox3-ChIP-Seq	GSE35132	Homer	CCWTTGTYYB	0	1	55	0.1532	33465.6	0.162
c12.down	GRE	NR,IR3	A549-GR-ChIP-Seq	GSE32465	Homer	NRGVACABNVTGTYCY	0	1	4	0.0111	2718	0.0132
c12.down	Mef2a	MADS	HL1-Mef2a.biotin-ChIP-Seq	GSE21529	Homer	CYAAAAATAG	0	1	23	0.0641	14443.1	0.0699
c12.down	E2A	bHLH	proBcell-E2A-ChIP-Seq	GSE21978	Homer	DNRCAGCTGY	0	1	45	0.1253	27595.7	0.1336
c12.down	Prop1	Homeobox	GHFT1-PROP1.biotin-ChIP-Seq	GSE77302	Homer	NTAATBNAATTA	0	1	18	0.0501	11439.7	0.0554
c12.down	Pit1	Homeobox	GCrat-Pit1-ChIP-Seq	GSE58009	Homer	ATGMATATDC	0	1	36	0.1003	22261.5	0.1077
c12.down	Rbpj1	?	Panc1-Rbpj1-ChIP-Seq	GSE47459	Homer	HTTTCCCASG	0	1	54	0.1504	32948.8	0.1595
c12.down	Tcf12	bHLH	GM12878-Tcf12-ChIP-Seq	GSE32465	Homer	VCAGCTGYTG	0	1	34	0.0947	21083.7	0.102
c12.down	BORIS	Zf	K562-CTCFL-ChIP-Seq	GSE32465	Homer	CNNBRGCGCCCCCTGSTGGC	0	1	8	0.0223	5302.4	0.0257
c12.down	ERE	NR,IR3	MCF7-ERa-ChIP-Seq	Unpublished	Homer	VAGGTCACNSTGACC	0	1	5	0.0139	3410.7	0.0165
c12.down	FOXP1	Forkhead	H9-FOXP1-ChIP-Seq	GSE31006	Homer	NYYTGTTTACHN	0	1	13	0.0362	8441.1	0.0409
c12.down	Elk4	ETS	Hela-Elk4-ChIP-Seq	GSE31477	Homer	NRYTTCCGGY	0	1	14	0.039	9062.4	0.0439
c12.down	MyoD	bHLH	Myotube-MyoD-ChIP-Seq	GSE21614	Homer	RRCAGCTGYTSY	0	1	27	0.0752	16978	0.0822
c12.down	Unknown	Homeobox	Limb-p300-ChIP-Seq		Homer	SSCMATWAAA	0	1	20	0.0557	12746.1	0.0617
c12.down	HNF1b	Homeobox	PDAC-HNF1B-ChIP-Seq	GSE64557	Homer	GTTAATNATTAA	0	1	3	0.0084	2122	0.0103
c12.down	GATA:SCL	Zf,bHLH	Ter119-SCL-ChIP-Seq	GSE18720	Homer	CRGCTGBNGNSNNSAGATAA	0	1	3	0.0084	2131.1	0.0103
c12.down	RUNX-AML	Runt	CD4+-PolII-ChIP-Seq	Barski_et_al.	Homer	GCTGTGGTTW	0	1	21	0.0585	13413.2	0.0649
c12.down	Foxf1	Forkhead	Lung-Foxf1-ChIP-Seq	GSE77951	Homer	WWATRTAAACAN	0	1	30	0.0836	18948	0.0917
c12.down	PAX6	Paired,Homeobox	Forebrain-Pax6-ChIP-Seq	GSE66961	Homer	NGTGTTCAVTSAAGCGKAAA	0	1	2	0.0056	1485.2	0.0072
c12.down	Foxa3	Forkhead	Liver-Foxa3-ChIP-Seq	GSE77670	Homer	BSNTGTTTACWYWGN	0	1	9	0.0251	6078.7	0.0294
c12.down	c-Myc	bHLH	mES-cMyc-ChIP-Seq	GSE11431	Homer	VVCCACGTGG	0	1	12	0.0334	7983.6	0.0386
c12.down	Rfx5	HTH	GM12878-Rfx5-ChIP-Seq	GSE31477	Homer	SCCTAGCAACAG	0	1	13	0.0362	8623.4	0.0417
c12.down	Gata6	Zf	HUG1N-GATA6-ChIP-Seq	GSE51936	Homer	YCTTATCTBN	0	1	27	0.0752	17242.5	0.0835
c12.down	DMRT6	DM	Testis-DMRT6-ChIP-Seq	GSE60440	Homer	YDGHTACAWTGTADC	0	1	5	0.0139	3559.7	0.0172
c12.down	ZNF669	Zf	HEK293-ZNF669.GFP-ChIP-Seq	GSE58341	Homer	GARTGGTCATCGCCC	0	1	1	0.0028	778.7	0.0038
c12.down	PPARE	NR,DR1	3T3L1-Pparg-ChIP-Seq	GSE13511	Homer	TGACCTTTGCCCCA	0	1	21	0.0585	13621.2	0.0659
c12.down	ZFX	Zf	mES-Zfx-ChIP-Seq	GSE11431	Homer	AGGCCTRG	0	1	29	0.0808	18493.2	0.0895
c12.down	Gata2	Zf	K562-GATA2-ChIP-Seq	GSE18829	Homer	BBCTTATCTS	0	1	18	0.0501	11783.3	0.057
c12.down	HOXD13	Homeobox	Chicken-Hoxd13-ChIP-Seq	GSE38910	Homer	NCYAATAAAA	0	1	34	0.0947	21531.6	0.1042
c12.down	Brachyury	T-box	Mesoendoderm-Brachyury-ChIP-exo	GSE54963	Homer	ANTTMRCASBNNNGTGYKAAN	0	1	8	0.0223	5537.8	0.0268
c12.down	PAX5	Paired,Homeobox,condensed	GM12878-PAX5-ChIP-Seq	GSE32465	Homer	GTCACGCTCSCTGM	0	1	2	0.0056	1556.2	0.0075
c12.down	HNF6	Homeobox	Liver-Hnf6-ChIP-Seq	ERP000394	Homer	NTATYGATCH	0	1	11	0.0306	7498.7	0.0363
c12.down	Bapx1	Homeobox	VertebralCol-Bapx1-ChIP-Seq	GSE36672	Homer	TTRAGTGSYK	0	1	71	0.1978	43743.6	0.2117
c12.down	ETS:E-box	ETS,bHLH	HPC7-Scl-ChIP-Seq	GSE22178	Homer	AGGAARCAGCTG	0	1	3	0.0084	2310.9	0.0112
c12.down	ZNF467	Zf	HEK293-ZNF467.GFP-ChIP-Seq	GSE58341	Homer	TGGGGAAGGGCM	0	1	21	0.0585	13866.7	0.0671
c12.down	Gata1	Zf	K562-GATA1-ChIP-Seq	GSE18829	Homer	SAGATAAGRV	0	1	15	0.0418	10206.6	0.0494
c12.down	MyoG	bHLH	C2C12-MyoG-ChIP-Seq	GSE36024	Homer	AACAGCTG	0	1	35	0.0975	22530.5	0.109
c12.down	YY1	Zf	Promoter		Homer	CAAGATGGCGGC	0	1	1	0.0028	876.4	0.0042
c12.down	Stat3	Stat	mES-Stat3-ChIP-Seq	GSE11431	Homer	CTTCCGGGAA	0	1	15	0.0418	10232.3	0.0495
c12.down	Reverb	NR,DR2	RAW-Reverba.biotin-ChIP-Seq	GSE45914	Homer	GTRGGTCASTGGGTCA	0	1	2	0.0056	1669.7	0.0081
c12.down	2019-10-04	POU,Homeobox	mES-Oct4-ChIP-Seq	GSE11431	Homer	ATTTGCATAW	0	1	16	0.0446	10889.7	0.0527
c12.down	MafA	bZIP	Islet-MafA-ChIP-Seq	GSE30298	Homer	TGCTGACTCA	0	1	26	0.0724	17133.3	0.0829
c12.down	RORgt	NR	EL4-RORgt.Flag-ChIP-Seq	GSE56019	Homer	AAYTAGGTCA	0	1	3	0.0084	2414.8	0.0117
c12.down	RUNX2	Runt	PCa-RUNX2-ChIP-Seq	GSE33889	Homer	NWAACCACADNN	0	1	23	0.0641	15290.9	0.074
c12.down	GATA	Zf,IR3	iTreg-Gata3-ChIP-Seq	GSE20898	Homer	NNNNNBAGATAWYATCTVHN	0	1	3	0.0084	2419.5	0.0117
c12.down	E2A	bHLH,near_PU.1	Bcell-PU.1-ChIP-Seq	GSE21512	Homer	NVCACCTGBN	0	1	32	0.0891	20858	0.101
c12.down	Pbx3	Homeobox	GM12878-PBX3-ChIP-Seq	GSE32465	Homer	SCTGTCAMTCAN	0	1	6	0.0167	4566.8	0.0221
c12.down	Foxo1	Forkhead	RAW-Foxo1-ChIP-Seq	Fan_et_al.	Homer	CTGTTTAC	0	1	68	0.1894	42694.6	0.2066
c12.down	Erra	NR	HepG2-Erra-ChIP-Seq	GSE31477	Homer	CAAAGGTCAG	0	1	51	0.1421	32611.5	0.1578
c12.down	ZNF143|STAF	Zf	CUTLL-ZNF143-ChIP-Seq	GSE29600	Homer	ATTTCCCAGVAKSCY	0	1	8	0.0223	6023.1	0.0292
c12.down	GABPA	ETS	Jurkat-GABPa-ChIP-Seq	GSE17954	Homer	RACCGGAAGT	0	1	26	0.0724	17533.2	0.0849
c12.down	FOXK1	Forkhead	HEK293-FOXK1-ChIP-Seq	GSE51673	Homer	NVWTGTTTAC	0	1	32	0.0891	21302	0.1031
c12.down	THRb	NR	Liver-NR1A2-ChIP-Seq	GSE52613	Homer	TRAGGTCA	0	1	103	0.2869	63819.8	0.3089
c12.down	KLF5	Zf	LoVo-KLF5-ChIP-Seq	GSE49402	Homer	DGGGYGKGGC	0	1	27	0.0752	18303.9	0.0886
c12.down	ZSCAN22	Zf	HEK293-ZSCAN22.GFP-ChIP-Seq	GSE58341	Homer	SMCAGTCWGAKGGAGGAGGC	0	1	1	0.0028	1057.3	0.0051
c12.down	Foxo3	Forkhead	U2OS-Foxo3-ChIP-Seq	E-MTAB-2701	Homer	DGTAAACA	0	1	22	0.0613	15220.4	0.0737
c12.down	Foxh1	Forkhead	hESC-FOXH1-ChIP-Seq	GSE29422	Homer	NNTGTGGATTSS	0	1	16	0.0446	11439.3	0.0554
c12.down	Pknox1	Homeobox	ES-Prep1-ChIP-Seq	GSE63282	Homer	SCTGTCAVTCAV	0	1	5	0.0139	4132.4	0.02
c12.down	ETV1	ETS	GIST48-ETV1-ChIP-Seq	GSE22441	Homer	AACCGGAAGT	0	1	42	0.117	27707.9	0.1341
c12.down	BMYB	HTH	Hela-BMYB-ChIP-Seq	GSE27030	Homer	NHAACBGYYV	0	1	48	0.1337	31416	0.1521
c12.down	OCT:OCT	POU,Homeobox	NPC-OCT6-ChIP-Seq	GSE43916	Homer	YATGCATATRCATRT	0	1	2	0.0056	1953.7	0.0095
c12.down	Sox6	HMG	Myotubes-Sox6-ChIP-Seq	GSE32627	Homer	CCATTGTTNY	0	1	49	0.1365	32078.3	0.1553
c12.down	Bach2	bZIP	OCILy7-Bach2-ChIP-Seq	GSE44420	Homer	TGCTGAGTCA	0	1	7	0.0195	5633.6	0.0273
c12.down	Fox:Ebox	Forkhead,bHLH	Panc1-Foxa2-ChIP-Seq	GSE47459	Homer	NNNVCTGWGYAAACASN	0	1	32	0.0891	21749.4	0.1053
c12.down	Nanog	Homeobox	mES-Nanog-ChIP-Seq	GSE11724	Homer	RGCCATTAAC	0	1	139	0.3872	85566.7	0.4142
c12.down	bZIP:IRF	bZIP,IRF	Th17-BatF-ChIP-Seq	GSE39756	Homer	NAGTTTCABTHTGACTNW	0	1	12	0.0334	9030.6	0.0437
c12.down	FOXM1	Forkhead	MCF7-FOXM1-ChIP-Seq	GSE72977	Homer	TRTTTACTTW	0	1	30	0.0836	20567.4	0.0995
c12.down	IRF1	IRF	PBMC-IRF1-ChIP-Seq	GSE43036	Homer	GAAAGTGAAAGT	0	1	3	0.0084	2844.1	0.0138
c12.down	Lhx2	Homeobox	HFSC-Lhx2-ChIP-Seq	GSE48068	Homer	TAATTAGN	0	1	36	0.1003	24478.3	0.1185
c12.down	Sox3	HMG	NPC-Sox3-ChIP-Seq	GSE33059	Homer	CCWTTGTY	0	1	54	0.1504	35580.9	0.1722
c12.down	Mef2d	MADS	Retina-Mef2d-ChIP-Seq	GSE61391	Homer	GCTATTTTTAGC	0	1	10	0.0279	7914	0.0383
c12.down	GATA3	Zf	iTreg-Gata3-ChIP-Seq	GSE20898	Homer	AGATAASR	0	1	44	0.1226	29577.5	0.1432
c12.down	FXR	NR,IR1	Liver-FXR-ChIP-Seq	Chong_et_al.	Homer	AGGTCANTGACCTB	0	1	5	0.0139	4474.3	0.0217
c12.down	ZNF415	Zf	HEK293-ZNF415.GFP-ChIP-Seq	GSE58341	Homer	GRTGMTRGAGCC	0	1	11	0.0306	8668.1	0.042
c12.down	Sox17	HMG	Endoderm-Sox17-ChIP-Seq	GSE61475	Homer	CCATTGTTYB	0	1	18	0.0501	13313	0.0644
c12.down	ARE	NR	LNCAP-AR-ChIP-Seq	GSE27824	Homer	RGRACASNSTGTYCYB	0	1	6	0.0167	5224.4	0.0253
c12.down	Foxa2	Forkhead	Liver-Foxa2-ChIP-Seq	GSE25694	Homer	CYTGTTTACWYW	0	1	22	0.0613	15970.1	0.0773
c12.down	AP-2gamma	AP2	MCF7-TFAP2C-ChIP-Seq	GSE21234	Homer	SCCTSAGGSCAW	0	1	19	0.0529	14044.8	0.068
c12.down	AP-2alpha	AP2	Hela-AP2alpha-ChIP-Seq	GSE31477	Homer	ATGCCCTGAGGC	0	1	13	0.0362	10121.8	0.049
c12.down	VDR	NR,DR3	GM10855-VDR+vitD-ChIP-Seq	GSE22484	Homer	ARAGGTCANWGAGTTCANNN	0	1	2	0.0056	2217.5	0.0107
c12.down	Zic	Zf	Cerebellum-ZIC1.2-ChIP-Seq	GSE60731	Homer	CCTGCTGAGH	0	1	22	0.0613	16204.8	0.0784
c12.down	FOXA1	Forkhead	MCF7-FOXA1-ChIP-Seq	GSE26831	Homer	WAAGTAAACA	0	1	28	0.078	20096.8	0.0973
c12.down	p53	p53	Saos-p53-ChIP-Seq	GSE15780	Homer	RRCATGYCYRGRCATGYYYN	0	1	1	0.0028	1450.6	0.007
c12.down	p53	p53	Saos-p53-ChIP-Seq		Homer	RRCATGYCYRGRCATGYYYN	0	1	1	0.0028	1450.6	0.007
c12.down	COUP-TFII	NR	Artia-Nr2f2-ChIP-Seq	GSE46497	Homer	AGRGGTCA	0	1	29	0.0808	21026.4	0.1018
c12.down	HIF-1b	HLH	T47D-HIF1b-ChIP-Seq	GSE59937	Homer	RTACGTGC	0	1	24	0.0669	17876.4	0.0865
c12.down	IRF:BATF	IRF:bZIP	pDC-Irf8-ChIP-Seq	GSE66899	Homer	CTTTCANTATGACTV	0	1	2	0.0056	2459.7	0.0119
c12.down	PRDM1	Zf	Hela-PRDM1-ChIP-Seq	GSE31477	Homer	ACTTTCACTTTC	0	1	14	0.039	11359.5	0.055
c12.down	PBX1	Homeobox	MCF7-PBX1-ChIP-Seq	GSE28007	Homer	GSCTGTCACTCA	0	1	1	0.0028	1573.2	0.0076
c12.down	CEBP	bZIP	ThioMac-CEBPb-ChIP-Seq	GSE21512	Homer	ATTGCGCAAC	0	1	15	0.0418	12123.6	0.0587
c12.down	2019-10-02	POU,Homeobox	Bcell-Oct2-ChIP-Seq	GSE21512	Homer	ATATGCAAAT	0	1	7	0.0195	6510.2	0.0315
c12.down	CTCF	Zf	CD4+-CTCF-ChIP-Seq	Barski_et_al.	Homer	AYAGTGCCMYCTRGTGGCCA	0	1	5	0.0139	5057.7	0.0245
c12.down	FOXK2	Forkhead	U2OS-FOXK2-ChIP-Seq	E-MTAB-2204	Homer	SCHTGTTTACAT	0	1	16	0.0446	12929.4	0.0626
c12.down	ZNF317	Zf	HEK293-ZNF317.GFP-ChIP-Seq	GSE58341	Homer	GTCWGCTGTYYCTCT	0	1	1	0.0028	1637.5	0.0079
c12.down	Brn1	POU,Homeobox	NPC-Brn1-ChIP-Seq	GSE35496	Homer	TATGCWAATBAV	0	1	8	0.0223	7421.3	0.0359
c12.down	HIF2a	bHLH	785_O-HIF2a-ChIP-Seq	GSE34871	Homer	GCACGTACCC	0	1	5	0.0139	5216.1	0.0252
c12.down	Oct4:Sox17	POU,Homeobox,HMG	F9-Sox17-ChIP-Seq	GSE44553	Homer	CCATTGTATGCAAAT	0	1	2	0.0056	2723.4	0.0132
c12.down	THRa	NR	C17.2-THRa-ChIP-Seq	GSE38347	Homer	GGTCANYTGAGGWCA	0	1	5	0.0139	5270.2	0.0255
c12.down	Sox15	HMG	CPA-Sox15-ChIP-Seq	GSE62909	Homer	RAACAATGGN	0	1	28	0.078	21207.5	0.1026
c12.down	Cux2	Homeobox	Liver-Cux2-ChIP-Seq	GSE35985	Homer	HNRAATCAAT	0	1	6	0.0167	6146.9	0.0298
c12.down	Nkx2.5	Homeobox	HL1-Nkx2.5.biotin-ChIP-Seq	GSE21529	Homer	RRSCACTYAA	0	1	65	0.1811	45164.1	0.2186
c12.down	ZNF264	Zf	HEK293-ZNF264.GFP-ChIP-Seq	GSE58341	Homer	RGGGCACTAACY	0	1	11	0.0306	10139.6	0.0491
c12.down	Isl1	Homeobox	Neuron-Isl1-ChIP-Seq	GSE31456	Homer	CTAATKGV	0	1	57	0.1588	40316.2	0.1951
c12.down	FoxL2	Forkhead	Ovary-FoxL2-ChIP-Seq	GSE60858	Homer	WWTRTAAACAVG	0	1	21	0.0585	17161.9	0.0831
c12.down	Lhx3	Homeobox	Neuron-Lhx3-ChIP-Seq	GSE31456	Homer	ADBTAATTAR	0	1	49	0.1365	35536.6	0.172
c12.down	Hnf1	Homeobox	Liver-Foxa2-Chip-Seq	GSE25694	Homer	GGTTAAWCATTAA	0	1	1	0.0028	2055	0.0099
c12.down	HNF4a	NR,DR1	HepG2-HNF4a-ChIP-Seq	GSE25021	Homer	CARRGKBCAAAGTYCA	0	1	6	0.0167	6584.8	0.0319
c12.down	FOXA1	Forkhead	LNCAP-FOXA1-ChIP-Seq	GSE27824	Homer	WAAGTAAACA	0	1	32	0.0891	24825.2	0.1202
c12.down	NFkB-p65	RHD	GM12787-p65-ChIP-Seq	GSE19485	Homer	WGGGGATTTCCC	0	1	7	0.0195	8103.5	0.0392
c12.down	OCT4-SOX2-TCF-NANOG	POU,Homeobox,HMG	mES-Oct4-ChIP-Seq	GSE11431	Homer	ATTTGCATAACAATG	0	1	2	0.0056	3724.3	0.018
c12.down	2019-10-06	POU,Homeobox	NPC-Pou3f1-ChIP-Seq	GSE35496	Homer	WATGCAAATGAG	0	1	7	0.0195	9756.8	0.0472
c12.down	IRF4	IRF	GM12878-IRF4-ChIP-Seq	GSE32465	Homer	ACTGAAACCA	0	1	5	0.0139	8207.2	0.0397
c12.down	CTCF-SatelliteElement	Zf?	CD4+-CTCF-ChIP-Seq	Barski_et_al.	Homer	TGCAGTTCCMVNWRTGGCCA	0	1	0	0	341.4	0.0017
c12.down	Mouse_Recombination_Hotspot	Zf	Testis-DMC1-ChIP-Seq	GSE24438	Homer	ACTYKNATTCGTGNTACTTC	0	1	0	0	1103.1	0.0053
c12.down	DUX4	Homeobox	Myoblasts-DUX4.V5-ChIP-Seq	GSE75791	Homer	NWTAAYCYAATCAWN	0	1	0	0	547.4	0.0026
c12.down	GFX	?	Promoter		Homer	ATTCTCGCGAGA	0	1	0	0	101	0.0005
c12.down	LXRE	NR,DR4	RAW-LXRb.biotin-ChIP-Seq	GSE21512	Homer	RGGTTACTANAGGTCA	0	1	0	0	607.6	0.0029
c12.down	NFkB-p65-Rel	RHD	ThioMac-LPS-Expression	GSE23622	Homer	GGAAATTCCC	0	1	0	0	918.9	0.0044
c12.down	OCT:OCT	POU,Homeobox	NPC-Brn1-ChIP-Seq	GSE35496	Homer	ATGAATATTCATGAG	0	1	0	0	294.9	0.0014
c12.down	p53	p53	mES-cMyc-ChIP-Seq	GSE11431	Homer	ACATGCCCGGGCAT	0	1	0	0	211.8	0.001
c12.down	REST-NRSF	Zf	Jurkat-NRSF-ChIP-Seq		Homer	GGMGCTGTCCATGGTGCTGA	0	1	0	0	99	0.0005
c12.down	Ronin	THAP	ES-Thap11-ChIP-Seq	GSE51522	Homer	RACTACAACTCCCAGVAKGC	0	1	0	0	388.2	0.0019
c12.down	ZBTB33	Zf	GM12878-ZBTB33-ChIP-Seq	GSE32465	Homer	GGVTCTCGCGAGAAC	0	1	0	0	244.4	0.0012
c12.down	ZNF16	Zf	HEK293-ZNF16.GFP-ChIP-Seq	GSE58341	Homer	MACCTTCYATGGCTCCCTAKTGCCY	0	1	0	0	106.4	0.0005
c12.down	ZNF528	Zf	HEK293-ZNF528.GFP-ChIP-Seq	GSE58341	Homer	AGAAATGACTTCCCT	0	1	0	0	145.8	0.0007
c12.up	Fra2	bZIP	Striatum-Fra2-ChIP-Seq	GSE43429	Homer	GGATGACTCATC	3	0.0445	104	0.106	15203.4	0.0733
c12.up	AP-1	bZIP	ThioMac-PU.1-ChIP-Seq	GSE21512	Homer	VTGACTCATC	3	0.0445	136	0.1386	21306.9	0.1027
c12.up	NeuroD1	bHLH	Islet-NeuroD1-ChIP-Seq	GSE30298	Homer	GCCATCTGTT	3	0.0954	152	0.1549	24996.6	0.1205
c12.up	Jun-AP1	bZIP	K562-cJun-ChIP-Seq	GSE31477	Homer	GATGASTCATCN	3	0.0954	63	0.0642	8743.6	0.0421
c12.up	NeuroG2	bHLH	Fibroblast-NeuroG2-ChIP-Seq	GSE75910	Homer	ACCATCTGTT	2	0.0954	252	0.2569	44787.9	0.2159
c12.up	Fra1	bZIP	BT549-Fra1-ChIP-Seq	GSE46166	Homer	NNATGASTCATH	2	0.1111	109	0.1111	17403.9	0.0839
c12.up	Fosl2	bZIP	3T3L1-Fosl2-ChIP-Seq	GSE56872	Homer	NATGASTCABNN	2	0.1111	76	0.0775	11371.8	0.0548
c12.up	BATF	bZIP	Th17-BATF-ChIP-Seq	GSE39756	Homer	DATGASTCAT	2	0.1111	119	0.1213	19412.4	0.0936
c12.up	Atf3	bZIP	GBM-ATF3-ChIP-Seq	GSE33912	Homer	DATGASTCATHN	2	0.1111	121	0.1233	19806.1	0.0955
c12.up	JunB	bZIP	DendriticCells-Junb-ChIP-Seq	GSE36099	Homer	RATGASTCAT	2	0.1373	104	0.106	16878	0.0813
c12.up	IRF:BATF	IRF:bZIP	pDC-Irf8-ChIP-Seq	GSE66899	Homer	CTTTCANTATGACTV	2	0.153	21	0.0214	2335.1	0.0113
c12.up	ETS1	ETS	Jurkat-ETS1-ChIP-Seq	GSE17954	Homer	ACAGGAAGTG	1	0.3108	126	0.1284	21726	0.1047
c12.up	Foxo1	Forkhead	RAW-Foxo1-ChIP-Seq	Fan_et_al.	Homer	CTGTTTAC	1	0.3335	233	0.2375	43022	0.2074
c12.up	Mef2a	MADS	HL1-Mef2a.biotin-ChIP-Seq	GSE21529	Homer	CYAAAAATAG	1	0.5337	80	0.0815	13395.7	0.0646
c12.up	ZNF322	Zf	HEK293-ZNF322.GFP-ChIP-Seq	GSE58341	Homer	GAGCCTGGTACTGWGCCTGR	1	0.5868	33	0.0336	4814.4	0.0232
c12.up	Stat3	Stat	mES-Stat3-ChIP-Seq	GSE11431	Homer	CTTCCGGGAA	1	0.5868	62	0.0632	10119.8	0.0488
c12.up	Arnt:Ahr	bHLH	MCF7-Arnt-ChIP-Seq	Lo_et_al.	Homer	TBGCACGCAA	1	0.5868	63	0.0642	10366.8	0.05
c12.up	Atoh1	bHLH	Cerebellum-Atoh1-ChIP-Seq	GSE22111	Homer	VNRVCAGCTGGY	1	0.5901	177	0.1804	32700.9	0.1576
c12.up	Stat3+il21	Stat	CD4-Stat3-ChIP-Seq	GSE19198	Homer	SVYTTCCNGGAARB	1	0.6592	87	0.0887	15097.6	0.0728
c12.up	SCL	bHLH	HPC7-Scl-ChIP-Seq	GSE13511	Homer	AVCAGCTG	1	0.6592	535	0.5454	107091	0.5162
c12.up	PRDM14	Zf	H1-PRDM14-ChIP-Seq	GSE22767	Homer	RGGTCTCTAACY	1	0.6592	34	0.0347	5168.3	0.0249
c12.up	E2F	E2F	Hela-CellCycle-Expression		Homer	TTSGCGCGAAAA	1	0.6592	5	0.0051	385.8	0.0019
c12.up	Egr2	Zf	Thymocytes-Egr2-ChIP-Seq	GSE34254	Homer	NGCGTGGGCGGR	1	0.6756	28	0.0285	4158.6	0.02
c12.up	STAT1	Stat	HelaS3-STAT1-ChIP-Seq	GSE12782	Homer	NATTTCCNGGAAAT	1	0.7783	39	0.0398	6244.1	0.0301
c12.up	RORgt	NR	EL4-RORgt.Flag-ChIP-Seq	GSE56019	Homer	AAYTAGGTCA	1	0.7826	18	0.0183	2491.1	0.012
c12.up	RARg	NR	ES-RARg-ChIP-Seq	GSE30538	Homer	AGGTCAAGGTCA	1	0.8262	4	0.0041	306.4	0.0015
c12.up	Fli1	ETS	CD8-FLI-ChIP-Seq	GSE20898	Homer	NRYTTCCGGH	1	0.833	120	0.1223	22091.9	0.1065
c12.up	Mouse_Recombination_Hotspot	Zf	Testis-DMC1-ChIP-Seq	GSE24438	Homer	ACTYKNATTCGTGNTACTTC	1	0.833	9	0.0092	1039.7	0.005
c12.up	ETS:E-box	ETS,bHLH	HPC7-Scl-ChIP-Seq	GSE22178	Homer	AGGAARCAGCTG	1	0.833	17	0.0173	2371.7	0.0114
c12.up	Brn2	POU,Homeobox	NPC-Brn2-ChIP-Seq	GSE35496	Homer	ATGAATATTC	1	0.833	17	0.0173	2393.6	0.0115
c12.up	Ascl1	bHLH	NeuralTubes-Ascl1-ChIP-Seq	GSE55840	Homer	NNVVCAGCTGBN	1	0.833	199	0.2029	38161	0.1839
c12.up	Olig2	bHLH	Neuron-Olig2-ChIP-Seq	GSE30882	Homer	RCCATMTGTT	1	0.8642	274	0.2793	53671.8	0.2587
c12.up	Mef2b	MADS	HEK293-Mef2b.V5-ChIP-Seq	GSE67450	Homer	GCTATTTTTGGM	1	0.8693	135	0.1376	25355.4	0.1222
c12.up	RAR:RXR	NR,DR5	ES-RAR-ChIP-Seq	GSE56893	Homer	AGGTCAAGGTCA	1	0.9556	10	0.0102	1287.7	0.0062
c12.up	RAR:RXR	NR,DR5	ES-RAR-ChIP-Seq	GSE56893	Homer	AGGTCAAGGTCA	1	0.9556	10	0.0102	1287.7	0.0062
c12.up	E2F7	E2F	Hela-E2F7-ChIP-Seq	GSE32673	Homer	VDTTTCCCGCCA	1	0.9556	7	0.0071	801.7	0.0039
c12.up	bHLHE40	bHLH	HepG2-BHLHE40-ChIP-Seq	GSE31477	Homer	KCACGTGMCN	1	0.9556	28	0.0285	4496.3	0.0217
c12.up	Egr1	Zf	K562-Egr1-ChIP-Seq	GSE32465	Homer	TGCGTGGGYG	1	0.9556	91	0.0928	16708.5	0.0805
c12.up	GATA	Zf,IR4	iTreg-Gata3-ChIP-Seq	GSE20898	Homer	NAGATWNBNATCTNN	1	0.9556	10	0.0102	1302.8	0.0063
c12.up	ZNF16	Zf	HEK293-ZNF16.GFP-ChIP-Seq	GSE58341	Homer	MACCTTCYATGGCTCCCTAKTGCCY	1	0.9556	2	0.002	109.6	0.0005
c12.up	Tbox:Smad	T-box,MAD	ESCd5-Smad2_3-ChIP-Seq	GSE29422	Homer	AGGTGHCAGACA	1	0.9556	26	0.0265	4157.2	0.02
c12.up	E2A	bHLH,near_PU.1	Bcell-PU.1-ChIP-Seq	GSE21512	Homer	NVCACCTGBN	1	0.9556	124	0.1264	23404.3	0.1128
c12.up	Elk4	ETS	Hela-Elk4-ChIP-Seq	GSE31477	Homer	NRYTTCCGGY	0	0.9556	51	0.052	8959.2	0.0432
c12.up	Max	bHLH	K562-Max-ChIP-Seq	GSE31477	Homer	RCCACGTGGYYN	0	0.9556	67	0.0683	12104.2	0.0583
c12.up	PAX5	Paired,Homeobox,condensed	GM12878-PAX5-ChIP-Seq	GSE32465	Homer	GTCACGCTCSCTGM	0	0.9556	12	0.0122	1686	0.0081
c12.up	BMYB	HTH	Hela-BMYB-ChIP-Seq	GSE27030	Homer	NHAACBGYYV	0	0.9556	163	0.1662	31469	0.1517
c12.up	ZEB1	Zf	PDAC-ZEB1-ChIP-Seq	GSE64557	Homer	VCAGGTRDRY	0	0.9556	144	0.1468	27613.9	0.1331
c12.up	EHF	ETS	LoVo-EHF-ChIP-Seq	GSE49402	Homer	AVCAGGAAGT	0	0.9556	140	0.1427	26891.9	0.1296
c12.up	HIF-1b	HLH	T47D-HIF1b-ChIP-Seq	GSE59937	Homer	RTACGTGC	0	0.9556	94	0.0958	17612.8	0.0849
c12.up	Bach2	bZIP	OCILy7-Bach2-ChIP-Seq	GSE44420	Homer	TGCTGAGTCA	0	0.9556	35	0.0357	5996.8	0.0289
c12.up	Brn1	POU,Homeobox	NPC-Brn1-ChIP-Seq	GSE35496	Homer	TATGCWAATBAV	0	0.9556	41	0.0418	7154.6	0.0345
c12.up	ZNF317	Zf	HEK293-ZNF317.GFP-ChIP-Seq	GSE58341	Homer	GTCWGCTGTYYCTCT	0	0.9556	12	0.0122	1728.9	0.0083
c12.up	ZNF415	Zf	HEK293-ZNF415.GFP-ChIP-Seq	GSE58341	Homer	GRTGMTRGAGCC	0	0.9556	50	0.051	8912.7	0.043
c12.up	GABPA	ETS	Jurkat-GABPa-ChIP-Seq	GSE17954	Homer	RACCGGAAGT	0	0.9556	94	0.0958	17674.9	0.0852
c12.up	TR4	NR,DR1	Hela-TR4-ChIP-Seq	GSE24685	Homer	GAGGTCAAAGGTCA	0	0.9556	9	0.0092	1223.7	0.0059
c12.up	MafK	bZIP	C2C12-MafK-ChIP-Seq	GSE36030	Homer	GCTGASTCAGCA	0	0.9556	31	0.0316	5312	0.0256
c12.up	ERG	ETS	VCaP-ERG-ChIP-Seq	GSE14097	Homer	ACAGGAAGTG	0	0.9657	178	0.1814	34954	0.1685
c12.up	Etv2	ETS	ES-ER71-ChIP-Seq	GSE59402	Homer(0.967)	NNAYTTCCTGHN	0	0.9657	103	0.105	19665.7	0.0948
c12.up	E2F6	E2F	Hela-E2F6-ChIP-Seq	GSE31477	Homer	GGCGGGAARN	0	0.9657	32	0.0326	5556.4	0.0268
c12.up	GLI3	Zf	Limb-GLI3-ChIP-Chip	GSE11077	Homer	CGTGGGTGGTCC	0	0.9657	13	0.0133	1987.1	0.0096
c12.up	Elk1	ETS	Hela-Elk1-ChIP-Seq	GSE31477	Homer	HACTTCCGGY	0	0.9657	49	0.0499	8902.1	0.0429
c12.up	STAT5	Stat	mCD4+-Stat5-ChIP-Seq	GSE12346	Homer	RTTTCTNAGAAA	0	0.9759	42	0.0428	7563.6	0.0365
c12.up	TEAD	TEA	Fibroblast-PU.1-ChIP-Seq	Unpublished	Homer	YCWGGAATGY	0	1	69	0.0703	12967.6	0.0625
c12.up	HIF2a	bHLH	785_O-HIF2a-ChIP-Seq	GSE34871	Homer	GCACGTACCC	0	1	29	0.0296	5065.4	0.0244
c12.up	Slug	Zf	Mesoderm-Snai2-ChIP-Seq	GSE61475	Homer	SNGCACCTGCHS	0	1	51	0.052	9411.2	0.0454
c12.up	Pit1	Homeobox	GCrat-Pit1-ChIP-Seq	GSE58009	Homer	ATGMATATDC	0	1	113	0.1152	21976	0.1059
c12.up	Gata1	Zf	K562-GATA1-ChIP-Seq	GSE18829	Homer	SAGATAAGRV	0	1	54	0.055	10051.7	0.0484
c12.up	bZIP:IRF	bZIP,IRF	Th17-BatF-ChIP-Seq	GSE39756	Homer	NAGTTTCABTHTGACTNW	0	1	47	0.0479	8701.7	0.0419
c12.up	Pitx1:Ebox	Homeobox,bHLH	Hindlimb-Pitx1-ChIP-Seq	GSE41591	Homer	YTAATTRAWWCCAGATGT	0	1	25	0.0255	4376.7	0.0211
c12.up	LXRE	NR,DR4	RAW-LXRb.biotin-ChIP-Seq	GSE21512	Homer	RGGTTACTANAGGTCA	0	1	5	0.0051	658.3	0.0032
c12.up	HEB	bHLH	mES-Heb-ChIP-Seq	GSE53233	Homer	VCAGCTGBNN	0	1	210	0.2141	42114.8	0.203
c12.up	p63	p53	Keratinocyte-p63-ChIP-Seq	GSE17611	Homer	NNDRCATGYCYNRRCATGYH	0	1	32	0.0326	5787.2	0.0279
c12.up	Ptf1a	bHLH	Panc1-Ptf1a-ChIP-Seq	GSE47459	Homer	ACAGCTGTTN	0	1	301	0.3068	61141.2	0.2947
c12.up	Mef2c	MADS	GM12878-Mef2c-ChIP-Seq	GSE32465	Homer	DCYAAAAATAGM	0	1	77	0.0785	14919	0.0719
c12.up	EWS:ERG-fusion	ETS	CADO_ES1-EWS:ERG-ChIP-Seq	SRA014231	Homer	ATTTCCTGTN	0	1	79	0.0805	15348	0.074
c12.up	ZNF189	Zf	HEK293-ZNF189.GFP-ChIP-Seq	GSE58341	Homer	TGGAACAGMA	0	1	88	0.0897	17209	0.0829
c12.up	Mef2d	MADS	Retina-Mef2d-ChIP-Seq	GSE61391	Homer	GCTATTTTTAGC	0	1	39	0.0398	7297.5	0.0352
c12.up	Oct4:Sox17	POU,Homeobox,HMG	F9-Sox17-ChIP-Seq	GSE44553	Homer	CCATTGTATGCAAAT	0	1	15	0.0153	2584	0.0125
c12.up	CTCF-SatelliteElement	Zf?	CD4+-CTCF-ChIP-Seq	Barski_et_al.	Homer	TGCAGTTCCMVNWRTGGCCA	0	1	3	0.0031	365.8	0.0018
c12.up	NPAS	bHLH	Liver-NPAS-ChIP-Seq	GSE39860	Homer	NVCACGTG	0	1	161	0.1641	32364.6	0.156
c12.up	KLF10	Zf	HEK293-KLF10.GFP-ChIP-Seq	GSE58341	Homer	GGGGGTGTGTCC	0	1	54	0.055	10393.1	0.0501
c12.up	CArG	MADS	PUER-Srf-ChIP-Seq	Sullivan_et_al.	Homer	CCATATATGGNM	0	1	31	0.0316	5799.1	0.028
c12.up	ELF3	ETS	PDAC-ELF3-ChIP-Seq	GSE64557	Homer	ANCAGGAAGT	0	1	76	0.0775	14954.9	0.0721
c12.up	RBPJ:Ebox	?,bHLH	Panc1-Rbpj1-ChIP-Seq	GSE47459	Homer	GGGRAARRGRMCAGMTG	0	1	38	0.0387	7227.5	0.0348
c12.up	THRb	NR	Liver-NR1A2-ChIP-Seq	GSE52613	Homer	TRAGGTCA	0	1	327	0.3333	67243	0.3241
c12.up	Nkx3.1	Homeobox	LNCaP-Nkx3.1-ChIP-Seq	GSE28264	Homer	AAGCACTTAA	0	1	238	0.2426	48605.2	0.2343
c12.up	IRF3	IRF	BMDM-Irf3-ChIP-Seq	GSE67343	Homer	AGTTTCAKTTTC	0	1	35	0.0357	6649.2	0.032
c12.up	c-Myc	bHLH	LNCAP-cMyc-ChIP-Seq	Unpublished	Homer	VCCACGTG	0	1	33	0.0336	6253.1	0.0301
c12.up	STAT6	Stat	CD4-Stat6-ChIP-Seq	GSE22104	Homer	ABTTCYYRRGAA	0	1	61	0.0622	11946.8	0.0576
c12.up	ETV1	ETS	GIST48-ETV1-ChIP-Seq	GSE22441	Homer	AACCGGAAGT	0	1	139	0.1417	28042.9	0.1352
c12.up	GATA3	Zf,DR4	iTreg-Gata3-ChIP-Seq	GSE20898	Homer	AGATGKDGAGATAAG	0	1	8	0.0082	1319.5	0.0064
c12.up	T1ISRE	IRF	ThioMac-Ifnb-Expression		Homer	ACTTTCGTTTCT	0	1	2	0.002	227.7	0.0011
c12.up	Gata2	Zf	K562-GATA2-ChIP-Seq	GSE18829	Homer	BBCTTATCTS	0	1	59	0.0601	11589.5	0.0559
c12.up	p53	p53	Saos-p53-ChIP-Seq	GSE15780	Homer	RRCATGYCYRGRCATGYYYN	0	1	9	0.0092	1528.1	0.0074
c12.up	p53	p53	Saos-p53-ChIP-Seq		Homer	RRCATGYCYRGRCATGYYYN	0	1	9	0.0092	1528.1	0.0074
c12.up	DMRT1	DM	Testis-DMRT1-ChIP-Seq	GSE64892	Homer	TWGHWACAWTGTWDC	0	1	23	0.0234	4312.4	0.0208
c12.up	THRa	NR	C17.2-THRa-ChIP-Seq	GSE38347	Homer	GGTCANYTGAGGWCA	0	1	31	0.0316	5926.5	0.0286
c12.up	AR-halfsite	NR	LNCaP-AR-ChIP-Seq	GSE27824	Homer	CCAGGAACAG	0	1	419	0.4271	86934.4	0.419
c12.up	ZSCAN22	Zf	HEK293-ZSCAN22.GFP-ChIP-Seq	GSE58341	Homer	SMCAGTCWGAKGGAGGAGGC	0	1	7	0.0071	1166.1	0.0056
c12.up	STAT4	Stat	CD4-Stat4-ChIP-Seq	GSE22104	Homer	NYTTCCWGGAAR	0	1	106	0.1081	21381.9	0.1031
c12.up	PGR	NR	EndoStromal-PGR-ChIP-Seq	GSE69539	Homer	AAGAACATWHTGTTC	0	1	29	0.0296	5553.3	0.0268
c12.up	TEAD4	TEA	Tropoblast-Tead4-ChIP-Seq	GSE37350	Homer	CCWGGAATGY	0	1	82	0.0836	16440.4	0.0792
c12.up	PU.1	ETS	ThioMac-PU.1-ChIP-Seq	GSE21512	Homer	AGAGGAAGTG	0	1	51	0.052	10068.1	0.0485
c12.up	Tbr1	T-box	Cortex-Tbr1-ChIP-Seq	GSE71384	Homer	AAGGTGTKAA	0	1	160	0.1631	32678.9	0.1575
c12.up	E2F3	E2F	MEF-E2F3-ChIP-Seq	GSE71376	Homer	BTKGGCGGGAAA	0	1	36	0.0367	7003.4	0.0338
c12.up	Unknown	Homeobox	Limb-p300-ChIP-Seq		Homer	SSCMATWAAA	0	1	62	0.0632	12355.5	0.0596
c12.up	GRHL2	CP2	HBE-GRHL2-ChIP-Seq	GSE46194	Homer	AAACYKGTTWDACMRGTTTB	0	1	31	0.0316	6032.8	0.0291
c12.up	STAT6	Stat	Macrophage-Stat6-ChIP-Seq	GSE38377	Homer	TTCCKNAGAA	0	1	62	0.0632	12422.6	0.0599
c12.up	HOXB13	Homeobox	ProstateTumor-HOXB13-ChIP-Seq	GSE56288	Homer	TTTTATKRGG	0	1	103	0.105	20928.1	0.1009
c12.up	Tcfcp2l1	CP2	mES-Tcfcp2l1-ChIP-Seq	GSE11431	Homer	NRAACCRGTTYRAACCRGYT	0	1	13	0.0133	2409	0.0116
c12.up	Rfx6	HTH	Min6b1-Rfx6.HA-ChIP-Seq	GSE62844	Homer	TGTTKCCTAGCAACM	0	1	115	0.1172	23532	0.1134
c12.up	PU.1-IRF	ETS:IRF	Bcell-PU.1-ChIP-Seq	GSE21512	Homer	MGGAAGTGAAAC	0	1	139	0.1417	28579.4	0.1377
c12.up	PRDM9	Zf	Testis-DMC1-ChIP-Seq	GSE35498	Homer	ADGGYAGYAGCATCT	0	1	44	0.0449	8807.9	0.0425
c12.up	MYB	HTH	ERMYB-Myb-ChIPSeq	GSE22095	Homer	GGCVGTTR	0	1	171	0.1743	35301.3	0.1701
c12.up	NFkB-p50,p52	RHD	Monocyte-p50-ChIP-Chip	Schreiber_et_al.	Homer	GGGGGAATCCCC	0	1	7	0.0071	1253.7	0.006
c12.up	NF1-halfsite	CTF	LNCaP-NF1-ChIP-Seq	Unpublished	Homer	YTGCCAAG	0	1	208	0.212	43155.6	0.208
c12.up	GRE	NR,IR3	RAW264.7-GRE-ChIP-Seq	Unpublished	Homer	VAGRACAKWCTGTYC	0	1	27	0.0275	5344	0.0258
c12.up	p73	p53	Trachea-p73-ChIP-Seq	PRJNA310161	Homer	NRRRCAWGTCCDGRCATGYY	0	1	4	0.0041	672	0.0032
c12.up	HNF4a	NR,DR1	HepG2-HNF4a-ChIP-Seq	GSE25021	Homer	CARRGKBCAAAGTYCA	0	1	34	0.0347	6796.4	0.0328
c12.up	AMYB	HTH	Testes-AMYB-ChIP-Seq	GSE44588	Homer	TGGCAGTTGG	0	1	154	0.157	31882.6	0.1537
c12.up	IRF4	IRF	GM12878-IRF4-ChIP-Seq	GSE32465	Homer	ACTGAAACCA	0	1	40	0.0408	8064.9	0.0389
c12.up	EBF1	EBF	Near-E2A-ChIP-Seq	GSE21512	Homer	GTCCCCWGGGGA	0	1	87	0.0887	17878.4	0.0862
c12.up	ZNF382	Zf	HEK293-ZNF382.GFP-ChIP-Seq	GSE58341	Homer	GNCTGTASTRNTGBCTCHTT	0	1	3	0.0031	488.4	0.0024
c12.up	NPAS2	bHLH	Liver-NPAS2-ChIP-Seq	GSE39860	Homer	KCCACGTGAC	0	1	98	0.0999	20187.4	0.0973
c12.up	c-Myc	bHLH	mES-cMyc-ChIP-Seq	GSE11431	Homer	VVCCACGTGG	0	1	42	0.0428	8527.6	0.0411
c12.up	Tcf3	HMG	mES-Tcf3-ChIP-Seq	GSE11724	Homer	ASWTCAAAGG	0	1	23	0.0234	4589.6	0.0221
c12.up	n-Myc	bHLH	mES-nMyc-ChIP-Seq	GSE11431	Homer	VRCCACGTGG	0	1	58	0.0591	11881.7	0.0573
c12.up	ZBTB12	Zf	HEK293-ZBTB12.GFP-ChIP-Seq	GSE58341	Homer	NGNTCTAGAACCNGV	0	1	34	0.0347	6898.8	0.0333
c12.up	Gfi1b	Zf	HPC7-Gfi1b-ChIP-Seq	GSE22178	Homer	MAATCACTGC	0	1	62	0.0632	12745.9	0.0614
c12.up	Brachyury	T-box	Mesoendoderm-Brachyury-ChIP-exo	GSE54963	Homer	ANTTMRCASBNNNGTGYKAAN	0	1	28	0.0285	5656.9	0.0273
c12.up	ETS:RUNX	ETS,Runt	Jurkat-RUNX1-ChIP-Seq	GSE17954	Homer	RCAGGATGTGGT	0	1	8	0.0082	1524.3	0.0073
c12.up	CLOCK	bHLH	Liver-Clock-ChIP-Seq	GSE39860	Homer	GHCACGTG	0	1	46	0.0469	9423.9	0.0454
c12.up	Rbpj1	?	Panc1-Rbpj1-ChIP-Seq	GSE47459	Homer	HTTTCCCASG	0	1	161	0.1641	33562.8	0.1618
c12.up	PBX1	Homeobox	MCF7-PBX1-ChIP-Seq	GSE28007	Homer	GSCTGTCACTCA	0	1	9	0.0092	1744.7	0.0084
c12.up	ZNF264	Zf	HEK293-ZNF264.GFP-ChIP-Seq	GSE58341	Homer	RGGGCACTAACY	0	1	51	0.052	10530.4	0.0508
c12.up	FOXK2	Forkhead	U2OS-FOXK2-ChIP-Seq	E-MTAB-2204	Homer	SCHTGTTTACAT	0	1	62	0.0632	12870.6	0.062
c12.up	ZNF692	Zf	HEK293-ZNF692.GFP-ChIP-Seq	GSE58341	Homer	GTGGGCCCCA	0	1	8	0.0082	1564.8	0.0075
c12.up	SPDEF	ETS	VCaP-SPDEF-ChIP-Seq	SRA014231	Homer	ASWTCCTGBT	0	1	99	0.1009	20704.5	0.0998
c12.up	Eomes	T-box	H9-Eomes-ChIP-Seq	GSE26097	Homer	ATTAACACCT	0	1	231	0.2355	48549.6	0.234
c12.up	DMRT6	DM	Testis-DMRT6-ChIP-Seq	GSE60440	Homer	YDGHTACAWTGTADC	0	1	17	0.0173	3476.4	0.0168
c12.up	CEBP	bZIP	ThioMac-CEBPb-ChIP-Seq	GSE21512	Homer	ATTGCGCAAC	0	1	55	0.0561	11554.8	0.0557
c12.up	BMAL1	bHLH	Liver-Bmal1-ChIP-Seq	GSE39860	Homer	GNCACGTG	0	1	176	0.1794	37163.7	0.1791
c12.up	NF1	CTF	LNCAP-NF1-ChIP-Seq	Unpublished	Homer	CYTGGCABNSTGCCAR	0	1	44	0.0449	9253.9	0.0446
c12.up	Nr5a2	NR	mES-Nr5a2-ChIP-Seq	GSE19019	Homer	BTCAAGGTCA	0	1	35	0.0357	7363.9	0.0355
c12.up	Klf9	Zf	GBM-Klf9-ChIP-Seq	GSE62211	Homer	GCCACRCCCACY	0	1	29	0.0296	6125.4	0.0295
c12.up	ERE	NR,IR3	MCF7-ERa-ChIP-Seq	Unpublished	Homer	VAGGTCACNSTGACC	0	1	18	0.0183	3823.2	0.0184
c12.up	MITF	bHLH	MastCells-MITF-ChIP-Seq	GSE48085	Homer	RTCATGTGAC	0	1	79	0.0805	16823.9	0.0811
c12.up	Zfp281	Zf	ES-Zfp281-ChIP-Seq	GSE81042	Homer	CCCCTCCCCCAC	0	1	19	0.0194	4044.8	0.0195
c12.up	E2F1	E2F	Hela-E2F1-ChIP-Seq	GSE22478	Homer	CWGGCGGGAA	0	1	8	0.0082	1687.8	0.0081
c12.up	ELF1	ETS	Jurkat-ELF1-ChIP-Seq	SRA014231	Homer	AVCCGGAAGT	0	1	39	0.0398	8325.4	0.0401
c12.up	E2A	bHLH	proBcell-E2A-ChIP-Seq	GSE21978	Homer	DNRCAGCTGY	0	1	142	0.1448	30227.2	0.1457
c12.up	Maz	Zf	HepG2-Maz-ChIP-Seq	GSE31477	Homer	GGGGGGGG	0	1	102	0.104	21734	0.1048
c12.up	Sp5	Zf	mES-Sp5.Flag-ChIP-Seq	GSE72989	Homer	RGKGGGCGGAGC	0	1	79	0.0805	16860.7	0.0813
c12.up	MafA	bZIP	Islet-MafA-ChIP-Seq	GSE30298	Homer	TGCTGACTCA	0	1	85	0.0866	18159.2	0.0875
c12.up	Bcl6	Zf	Liver-Bcl6-ChIP-Seq	GSE31578	Homer	NNNCTTTCCAGGAAA	0	1	139	0.1417	29638.7	0.1429
c12.up	2019-10-02	POU,Homeobox	Bcell-Oct2-ChIP-Seq	GSE21512	Homer	ATATGCAAAT	0	1	29	0.0296	6223	0.03
c12.up	Pax8	Paired,Homeobox	Thyroid-Pax8-ChIP-Seq	GSE26938	Homer	GTCATGCHTGRCTGS	0	1	26	0.0265	5582.5	0.0269
c12.up	Nrf2	bZIP	Lymphoblast-Nrf2-ChIP-Seq	GSE37589	Homer	HTGCTGAGTCAT	0	1	7	0.0071	1498.3	0.0072
c12.up	Reverb	NR,DR2	RAW-Reverba.biotin-ChIP-Seq	GSE45914	Homer	GTRGGTCASTGGGTCA	0	1	9	0.0092	1935	0.0093
c12.up	HOXA9	Homeobox	HSC-Hoxa9-ChIP-Seq	GSE33509	Homer	GGCCATAAATCA	0	1	58	0.0591	12446	0.06
c12.up	Sp1	Zf	Promoter		Homer	GGCCCCGCCCCC	0	1	11	0.0112	2375.4	0.0114
c12.up	Foxa3	Forkhead	Liver-Foxa3-ChIP-Seq	GSE77670	Homer	BSNTGTTTACWYWGN	0	1	28	0.0285	6062.6	0.0292
c12.up	PAX5	Paired,Homeobox	GM12878-PAX5-ChIP-Seq	GSE32465	Homer	GCAGCCAAGCRTGACH	0	1	28	0.0285	6067.4	0.0292
c12.up	PPARE	NR,DR1	3T3L1-Pparg-ChIP-Seq	GSE13511	Homer	TGACCTTTGCCCCA	0	1	67	0.0683	14437.2	0.0696
c12.up	Otx2	Homeobox	EpiLC-Otx2-ChIP-Seq	GSE56098	Homer	NYTAATCCYB	0	1	60	0.0612	12942.8	0.0624
c12.up	Twist	bHLH	HMLE-TWIST1-ChIP-Seq	Chang_et_al	Homer	VCAKCTGGNNNCCAGMTGBN	0	1	13	0.0133	2838.5	0.0137
c12.up	Hand2	bHLH	Mesoderm-Hand2-ChIP-Seq	GSE61475	Homer	TGACANARRCCAGRC	0	1	46	0.0469	9969.9	0.0481
c12.up	RUNX-AML	Runt	CD4+-PolII-ChIP-Seq	Barski_et_al.	Homer	GCTGTGGTTW	0	1	66	0.0673	14256.3	0.0687
c12.up	IRF8	IRF	BMDM-IRF8-ChIP-Seq	GSE77884	Homer	GRAASTGAAAST	0	1	29	0.0296	6324.5	0.0305
c12.up	HRE	HSF	Striatum-HSF1-ChIP-Seq	GSE38000	Homer	TTCTAGAABNTTCTA	0	1	21	0.0214	4606.5	0.0222
c12.up	Gata6	Zf	HUG1N-GATA6-ChIP-Seq	GSE51936	Homer	YCTTATCTBN	0	1	78	0.0795	16870.3	0.0813
c12.up	Srebp2	bHLH	HepG2-Srebp2-ChIP-Seq	GSE31477	Homer	CGGTCACSCCAC	0	1	10	0.0102	2214.7	0.0107
c12.up	SF1	NR	H295R-Nr5a1-ChIP-Seq	GSE44220	Homer	CAAGGHCANV	0	1	30	0.0306	6581	0.0317
c12.up	FoxL2	Forkhead	Ovary-FoxL2-ChIP-Seq	GSE60858	Homer	WWTRTAAACAVG	0	1	79	0.0805	17122	0.0825
c12.up	ELF5	ETS	T47D-ELF5-ChIP-Seq	GSE30407	Homer	ACVAGGAAGT	0	1	67	0.0683	14557	0.0702
c12.up	ZBTB18	Zf	HEK293-ZBTB18.GFP-ChIP-Seq	GSE58341	Homer	AACATCTGGA	0	1	51	0.052	11129.6	0.0536
c12.up	2019-10-06	POU,Homeobox	NPC-Pou3f1-ChIP-Seq	GSE35496	Homer	WATGCAAATGAG	0	1	43	0.0438	9414.5	0.0454
c12.up	Tbx5	T-box	HL1-Tbx5.biotin-ChIP-Seq	GSE21529	Homer	AGGTGTCA	0	1	328	0.3344	70182.8	0.3383
c12.up	Gata4	Zf	Heart-Gata4-ChIP-Seq	GSE35151	Homer	NBWGATAAGR	0	1	85	0.0866	18445.8	0.0889
c12.up	Atf1	bZIP	K562-ATF1-ChIP-Seq	GSE31477	Homer	GATGACGTCA	0	1	53	0.054	11614.3	0.056
c12.up	Foxa2	Forkhead	Liver-Foxa2-ChIP-Seq	GSE25694	Homer	CYTGTTTACWYW	0	1	73	0.0744	15949.1	0.0769
c12.up	Tlx?	NR	NPC-H3K4me1-ChIP-Seq	GSE16256	Homer	CTGGCAGSCTGCCA	0	1	48	0.0489	10572.2	0.051
c12.up	HLF	bZIP	HSC-HLF.Flag-ChIP-Seq	GSE69817	Homer	RTTATGYAAB	0	1	82	0.0836	17906.6	0.0863
c12.up	NRF	NRF	Promoter		Homer	STGCGCATGCGC	0	1	8	0.0082	1839.2	0.0089
c12.up	CDX4	Homeobox	ZebrafishEmbryos-Cdx4.Myc-ChIP-Seq	GSE48254	Homer	NGYCATAAAWCH	0	1	80	0.0815	17516.2	0.0844
c12.up	CEBP:CEBP	bZIP	MEF-Chop-ChIP-Seq	GSE35681	Homer	NTNATGCAAYMNNHTGMAAY	0	1	11	0.0112	2517.6	0.0121
c12.up	Cdx2	Homeobox	mES-Cdx2-ChIP-Seq	GSE14586	Homer	GYMATAAAAH	0	1	57	0.0581	12568.2	0.0606
c12.up	Nur77	NR	K562-NR4A1-ChIP-Seq	GSE31363	Homer	TGACCTTTNCNT	0	1	13	0.0133	3007.3	0.0145
c12.up	Sox15	HMG	CPA-Sox15-ChIP-Seq	GSE62909	Homer	RAACAATGGN	0	1	93	0.0948	20439.2	0.0985
c12.up	KLF14	Zf	HEK293-KLF14.GFP-ChIP-Seq	GSE58341	Homer	RGKGGGCGKGGC	0	1	149	0.1519	32470	0.1565
c12.up	Usf2	bHLH	C2C12-Usf2-ChIP-Seq	GSE36030	Homer	GTCACGTGGT	0	1	23	0.0234	5253.4	0.0253
c12.up	TATA-Box	TBP	Promoter		Homer	CCTTTTAWAGSC	0	1	128	0.1305	28005.3	0.135
c12.up	Srebp1a	bHLH	HepG2-Srebp1a-ChIP-Seq	GSE31477	Homer	RTCACSCCAY	0	1	16	0.0163	3704.8	0.0179
c12.up	Foxo3	Forkhead	U2OS-Foxo3-ChIP-Seq	E-MTAB-2701	Homer	DGTAAACA	0	1	69	0.0703	15305.6	0.0738
c12.up	PR	NR	T47D-PR-ChIP-Seq	GSE31130	Homer	VAGRACAKNCTGTBC	0	1	229	0.2334	49675.3	0.2394
c12.up	GRE	NR,IR3	A549-GR-ChIP-Seq	GSE32465	Homer	NRGVACABNVTGTYCY	0	1	12	0.0122	2831.4	0.0136
c12.up	ZNF416	Zf	HEK293-ZNF416.GFP-ChIP-Seq	GSE58341	Homer	WDNCTGGGCA	0	1	118	0.1203	25946.5	0.1251
c12.up	KLF3	Zf	MEF-Klf3-ChIP-Seq	GSE44748	Homer	NRGCCCCRCCCHBNN	0	1	30	0.0306	6884.9	0.0332
c12.up	EWS:FLI1-fusion	ETS	SK_N_MC-EWS:FLI1-ChIP-Seq	SRA014231	Homer	VACAGGAAAT	0	1	51	0.052	11510.7	0.0555
c12.up	Rfx5	HTH	GM12878-Rfx5-ChIP-Seq	GSE31477	Homer	SCCTAGCAACAG	0	1	38	0.0387	8662	0.0417
c12.up	RXR	NR,DR1	3T3L1-RXR-ChIP-Seq	GSE13511	Homer	TAGGGCAAAGGTCA	0	1	77	0.0785	17188.3	0.0828
c12.up	ZNF165	Zf	WHIM12-ZNF165-ChIP-Seq	GSE65937	Homer	AAGGKGRCGCAGGCA	0	1	7	0.0071	1726.3	0.0083
c12.up	MyoG	bHLH	C2C12-MyoG-ChIP-Seq	GSE36024	Homer	AACAGCTG	0	1	110	0.1121	24352.5	0.1174
c12.up	FOXP1	Forkhead	H9-FOXP1-ChIP-Seq	GSE31006	Homer	NYYTGTTTACHN	0	1	37	0.0377	8469.5	0.0408
c12.up	PAX6	Paired,Homeobox	Forebrain-Pax6-ChIP-Seq	GSE66961	Homer	NGTGTTCAVTSAAGCGKAAA	0	1	6	0.0061	1511.2	0.0073
c12.up	E2F4	E2F	K562-E2F4-ChIP-Seq	GSE31477	Homer	GGCGGGAAAH	0	1	16	0.0163	3820.2	0.0184
c12.up	HRE	HSF	HepG2-HSF1-ChIP-Seq	GSE31477	Homer	BSTTCTRGAABVTTCYAGAA	0	1	12	0.0122	2909.7	0.014
c12.up	Foxh1	Forkhead	hESC-FOXH1-ChIP-Seq	GSE29422	Homer	NNTGTGGATTSS	0	1	50	0.051	11382.8	0.0549
c12.up	Ets1-distal	ETS	CD4+-PolII-ChIP-Seq	Barski_et_al.	Homer	MACAGGAAGT	0	1	28	0.0285	6533.6	0.0315
c12.up	VDR	NR,DR3	GM10855-VDR+vitD-ChIP-Seq	GSE22484	Homer	ARAGGTCANWGAGTTCANNN	0	1	10	0.0102	2463.1	0.0119
c12.up	EBNA1	EBV-virus	Raji-EBNA1-ChIP-Seq	GSE30709	Homer	GGYAGCAYDTGCTDCCCNNN	0	1	1	0.001	276.1	0.0013
c12.up	FXR	NR,IR1	Liver-FXR-ChIP-Seq	Chong_et_al.	Homer	AGGTCANTGACCTB	0	1	21	0.0214	4977.7	0.024
c12.up	Hoxc9	Homeobox	Ainv15-Hoxc9-ChIP-Seq	GSE21812	Homer	GGCCATAAATCA	0	1	41	0.0418	9431	0.0455
c12.up	Zic3	Zf	mES-Zic3-ChIP-Seq	GSE37889	Homer	GGCCYCCTGCTGDGH	0	1	46	0.0469	10549.5	0.0508
c12.up	Pbx3	Homeobox	GM12878-PBX3-ChIP-Seq	GSE32465	Homer	SCTGTCAMTCAN	0	1	21	0.0214	4992.8	0.0241
c12.up	CRE	bZIP	Promoter		Homer	CSGTGACGTCAC	0	1	14	0.0143	3410.8	0.0164
c12.up	Zic	Zf	Cerebellum-ZIC1.2-ChIP-Seq	GSE60731	Homer	CCTGCTGAGH	0	1	77	0.0785	17408	0.0839
c12.up	Tcf21	bHLH	ArterySmoothMuscle-Tcf21-ChIP-Seq	GSE61369	Homer	NAACAGCTGG	0	1	108	0.1101	24162.1	0.1165
c12.up	OCT:OCT	POU,Homeobox	NPC-Brn1-ChIP-Seq	GSE35496	Homer	ATGAATATTCATGAG	0	1	1	0.001	292.5	0.0014
c12.up	Pit1+1bp	Homeobox	GCrat-Pit1-ChIP-Seq	GSE58009	Homer	ATGCATAATTCA	0	1	30	0.0306	7075.8	0.0341
c12.up	PAX3:FKHR-fusion	Paired,Homeobox	Rh4-PAX3:FKHR-ChIP-Seq	GSE19063	Homer	ACCRTGACTAATTNN	0	1	15	0.0153	3682.6	0.0177
c12.up	Znf263	Zf	K562-Znf263-ChIP-Seq	GSE31477	Homer	CVGTSCTCCC	0	1	164	0.1672	36316.2	0.175
c12.up	ZNF669	Zf	HEK293-ZNF669.GFP-ChIP-Seq	GSE58341	Homer	GARTGGTCATCGCCC	0	1	3	0.0031	834.1	0.004
c12.up	Sox17	HMG	Endoderm-Sox17-ChIP-Seq	GSE61475	Homer	CCATTGTTYB	0	1	57	0.0581	13076.3	0.063
c12.up	SpiB	ETS	OCILY3-SPIB-ChIP-Seq	GSE56857	Homer	AAAGRGGAAGTG	0	1	19	0.0194	4603.3	0.0222
c12.up	PU.1:IRF8	ETS:IRF	pDC-Irf8-ChIP-Seq	GSE66899	Homer	GGAAGTGAAAST	0	1	16	0.0163	3923.7	0.0189
c12.up	Prop1	Homeobox	GHFT1-PROP1.biotin-ChIP-Seq	GSE77302	Homer	NTAATBNAATTA	0	1	50	0.051	11542	0.0556
c12.up	OCT:OCT	POU,Homeobox	NPC-OCT6-ChIP-Seq	GSE43916	Homer	YATGCATATRCATRT	0	1	8	0.0082	2061.5	0.0099
c12.up	RUNX2	Runt	PCa-RUNX2-ChIP-Seq	GSE33889	Homer	NWAACCACADNN	0	1	71	0.0724	16170.7	0.0779
c12.up	TEAD2	TEA	Py2T-Tead2-ChIP-Seq	GSE55709	Homer	CCWGGAATGY	0	1	42	0.0428	9779.7	0.0471
c12.up	Klf4	Zf	mES-Klf4-ChIP-Seq	GSE11431	Homer	GCCACACCCA	0	1	24	0.0245	5757.2	0.0277
c12.up	ETS	ETS	Promoter		Homer	AACCGGAAGT	0	1	22	0.0224	5318	0.0256
c12.up	2019-10-04	POU,Homeobox	mES-Oct4-ChIP-Seq	GSE11431	Homer	ATTTGCATAW	0	1	45	0.0459	10480.2	0.0505
c12.up	LRF	Zf	Erythroblasts-ZBTB7A-ChIP-Seq	GSE74977	Homer	AAGACCCYYN	0	1	79	0.0805	17978.5	0.0867
c12.up	ZNF519	Zf	HEK293-ZNF519.GFP-ChIP-Seq	GSE58341	Homer	GAGSCCGAGC	0	1	11	0.0112	2798.9	0.0135
c12.up	Ap4	bHLH	AML-Tfap4-ChIP-Seq	GSE45738	Homer	NAHCAGCTGD	0	1	130	0.1325	29110.6	0.1403
c12.up	MyoD	bHLH	Myotube-MyoD-ChIP-Seq	GSE21614	Homer	RRCAGCTGYTSY	0	1	80	0.0815	18228.1	0.0879
c12.up	ZNF467	Zf	HEK293-ZNF467.GFP-ChIP-Seq	GSE58341	Homer	TGGGGAAGGGCM	0	1	66	0.0673	15180.8	0.0732
c12.up	ISRE	IRF	ThioMac-LPS-Expression	GSE23622	Homer	AGTTTCASTTTC	0	1	4	0.0041	1124.5	0.0054
c12.up	Tbet	T-box	CD8-Tbet-ChIP-Seq	GSE33802	Homer	AGGTGTGAAM	0	1	107	0.1091	24157.1	0.1164
c12.up	Erra	NR	HepG2-Erra-ChIP-Seq	GSE31477	Homer	CAAAGGTCAG	0	1	154	0.157	34372.6	0.1657
c12.up	IRF2	IRF	Erythroblas-IRF2-ChIP-Seq	GSE36985	Homer	GAAASYGAAASY	0	1	7	0.0071	1879.9	0.0091
c12.up	Chop	bZIP	MEF-Chop-ChIP-Seq	GSE35681	Homer	ATTGCATCAT	0	1	15	0.0153	3783.3	0.0182
c12.up	RUNX	Runt	HPC7-Runx1-ChIP-Seq	GSE22178	Homer	SAAACCACAG	0	1	56	0.0571	13045.5	0.0629
c12.up	KLF5	Zf	LoVo-KLF5-ChIP-Seq	GSE49402	Homer	DGGGYGKGGC	0	1	87	0.0887	19898	0.0959
c12.up	HIF-1a	bHLH	MCF7-HIF1a-ChIP-Seq	GSE28352	Homer	TACGTGCV	0	1	13	0.0133	3339.4	0.0161
c12.up	RFX	HTH	K562-RFX3-ChIP-Seq	SRA012198	Homer	CGGTTGCCATGGCAAC	0	1	16	0.0163	4042	0.0195
c12.up	USF1	bHLH	GM12878-Usf1-ChIP-Seq	GSE32465	Homer	SGTCACGTGR	0	1	30	0.0306	7258.4	0.035
c12.up	Myf5	bHLH	GM-Myf5-ChIP-Seq	GSE24852	Homer	BAACAGCTGT	0	1	73	0.0744	16846.7	0.0812
c12.up	Hoxb4	Homeobox	ES-Hoxb4-ChIP-Seq	GSE34014	Homer	TGATTRATGGCY	0	1	13	0.0133	3352.6	0.0162
c12.up	GATA3	Zf	iTreg-Gata3-ChIP-Seq	GSE20898	Homer	AGATAASR	0	1	128	0.1305	28929	0.1394
c12.up	GATA	Zf,IR3	iTreg-Gata3-ChIP-Seq	GSE20898	Homer	NNNNNBAGATAWYATCTVHN	0	1	9	0.0092	2420	0.0117
c12.up	ZNF675	Zf	HEK293-ZNF675.GFP-ChIP-Seq	GSE58341	Homer	ARGAGGMCAAAATGW	0	1	9	0.0092	2426.3	0.0117
c12.up	PRDM1	Zf	Hela-PRDM1-ChIP-Seq	GSE31477	Homer	ACTTTCACTTTC	0	1	45	0.0459	10725.5	0.0517
c12.up	FOXK1	Forkhead	HEK293-FOXK1-ChIP-Seq	GSE51673	Homer	NVWTGTTTAC	0	1	92	0.0938	21150.2	0.1019
c12.up	Fox:Ebox	Forkhead,bHLH	Panc1-Foxa2-ChIP-Seq	GSE47459	Homer	NNNVCTGWGYAAACASN	0	1	97	0.0989	22265.3	0.1073
c12.up	Phox2a	Homeobox	Neuron-Phox2a-ChIP-Seq	GSE31456	Homer	YTAATYNRATTA	0	1	28	0.0285	6896.5	0.0332
c12.up	CHR	?	Hela-CellCycle-Expression		Homer	SRGTTTCAAA	0	1	55	0.0561	12986.3	0.0626
c12.up	ZNF41	Zf	HEK293-ZNF41.GFP-ChIP-Seq	GSE58341	Homer	CCTCATGGTGYCYTWYTCCCTTGTG	0	1	1	0.001	360.9	0.0017
c12.up	ARE	NR	LNCAP-AR-ChIP-Seq	GSE27824	Homer	RGRACASNSTGTYCYB	0	1	22	0.0224	5537.6	0.0267
c12.up	FOXA1	Forkhead	MCF7-FOXA1-ChIP-Seq	GSE26831	Homer	WAAGTAAACA	0	1	85	0.0866	19673	0.0948
c12.up	Pax7	Paired,Homeobox,long	Myoblast-Pax7-ChIP-Seq	GSE25064	Homer	TAATCHGATTAC	0	1	1	0.001	366.9	0.0018
c12.up	HNF1b	Homeobox	PDAC-HNF1B-ChIP-Seq	GSE64557	Homer	GTTAATNATTAA	0	1	8	0.0082	2224.6	0.0107
c12.up	Sox9	HMG	Limb-SOX9-ChIP-Seq	GSE73225	Homer	AGGVNCCTTTGT	0	1	76	0.0775	17704	0.0853
c12.up	MafB	bZIP	BMM-Mafb-ChIP-Seq	GSE75722	Homer	WNTGCTGASTCAGCANWTTY	0	1	37	0.0377	9003.1	0.0434
c12.up	ZNF143|STAF	Zf	CUTLL-ZNF143-ChIP-Seq	GSE29600	Homer	ATTTCCCAGVAKSCY	0	1	26	0.0265	6492.6	0.0313
c12.up	Bach1	bZIP	K562-Bach1-ChIP-Seq	GSE31477	Homer	AWWNTGCTGAGTCAT	0	1	6	0.0061	1739.4	0.0084
c12.up	CRX	Homeobox	Retina-Crx-ChIP-Seq	GSE20012	Homer	GCTAATCC	0	1	202	0.2059	45275.5	0.2182
c12.up	Nanog	Homeobox	mES-Nanog-ChIP-Seq	GSE11724	Homer	RGCCATTAAC	0	1	392	0.3996	85973.6	0.4144
c12.up	Sox4	HMG	proB-Sox4-ChIP-Seq	GSE50066	Homer	YCTTTGTTCC	0	1	69	0.0703	16235.9	0.0783
c12.up	FOXM1	Forkhead	MCF7-FOXM1-ChIP-Seq	GSE72977	Homer	TRTTTACTTW	0	1	86	0.0877	20062.4	0.0967
c12.up	NRF1	NRF	MCF7-NRF1-ChIP-Seq	Unpublished	Homer	CTGCGCATGCGC	0	1	3	0.0031	993.6	0.0048
c12.up	Pknox1	Homeobox	ES-Prep1-ChIP-Seq	GSE63282	Homer	SCTGTCAVTCAV	0	1	17	0.0173	4476.6	0.0216
c12.up	E-box	bHLH	Promoter		Homer	SSGGTCACGTGA	0	1	3	0.0031	1003.8	0.0048
c12.up	Nkx2.2	Homeobox	NPC-Nkx2.2-ChIP-Seq	GSE61673	Homer	BTBRAGTGSN	0	1	174	0.1774	39425.7	0.19
c12.up	NF-E2	bZIP	K562-NFE2-ChIP-Seq	GSE31477	Homer	GATGACTCAGCA	0	1	6	0.0061	1828.3	0.0088
c12.up	OCT4-SOX2-TCF-NANOG	POU,Homeobox,HMG	mES-Oct4-ChIP-Seq	GSE11431	Homer	ATTTGCATAACAATG	0	1	13	0.0133	3578.6	0.0172
c12.up	TCFL2	HMG	K562-TCF7L2-ChIP-Seq	GSE29196	Homer	ACWTCAAAGG	0	1	4	0.0041	1302.7	0.0063
c12.up	Bapx1	Homeobox	VertebralCol-Bapx1-ChIP-Seq	GSE36672	Homer	TTRAGTGSYK	0	1	195	0.1988	44118.4	0.2126
c12.up	Zfp809	Zf	ES-Zfp809-ChIP-Seq	GSE70799	Homer	GGGGCTYGKCTGGGA	0	1	9	0.0092	2602.4	0.0125
c12.up	Sox2	HMG	mES-Sox2-ChIP-Seq	GSE11431	Homer	BCCATTGTTC	0	1	69	0.0703	16460.9	0.0793
c12.up	KLF6	Zf	PDAC-KLF6-ChIP-Seq	GSE64557	Homer	MKGGGYGTGGCC	0	1	65	0.0663	15574	0.0751
c12.up	RUNX1	Runt	Jurkat-RUNX1-ChIP-Seq	GSE29180	Homer	AAACCACARM	0	1	84	0.0856	19819.8	0.0955
c12.up	Rfx2	HTH	LoVo-RFX2-ChIP-Seq	GSE49402	Homer	GTTGCCATGGCAACM	0	1	16	0.0163	4321.1	0.0208
c12.up	NFAT:AP1	RHD,bZIP	Jurkat-NFATC1-ChIP-Seq	Jolma_et_al.	Homer	SARTGGAAAAWRTGAGTCAB	0	1	13	0.0133	3596.4	0.0173
c12.up	Meis1	Homeobox	MastCells-Meis1-ChIP-Seq	GSE48085	Homer	VGCTGWCAVB	0	1	166	0.1692	37926.6	0.1828
c12.up	HOXD13	Homeobox	Chicken-Hoxd13-ChIP-Seq	GSE38910	Homer	NCYAATAAAA	0	1	89	0.0907	21008.6	0.1013
c12.up	Rfx1	HTH	NPC-H3K4me1-ChIP-Seq	GSE16256	Homer	KGTTGCCATGGCAA	0	1	25	0.0255	6500.4	0.0313
c12.up	FOXA1	Forkhead	LNCAP-FOXA1-ChIP-Seq	GSE27824	Homer	WAAGTAAACA	0	1	104	0.106	24357	0.1174
c12.up	Pax7	Paired,Homeobox	Myoblast-Pax7-ChIP-Seq	GSE25064	Homer	TAATCAATTA	0	1	4	0.0041	1343.5	0.0065
c12.up	Barx1	Homeobox	Stomach-Barx1.3xFlag-ChIP-Seq	GSE69483	Homer	AAACMATTAN	0	1	37	0.0377	9338	0.045
c12.up	Nr5a2	NR	Pancreas-LRH1-ChIP-Seq	GSE34295	Homer	BTCAAGGTCA	0	1	40	0.0408	10061.9	0.0485
c12.up	Atf7	bZIP	3T3L1-Atf7-ChIP-Seq	GSE56872	Homer	NGRTGACGTCAY	0	1	31	0.0316	7980.3	0.0385
c12.up	YY1	Zf	Promoter		Homer	CAAGATGGCGGC	0	1	2	0.002	792.5	0.0038
c12.up	HOXA2	Homeobox	mES-Hoxa2-ChIP-Seq	Donaldson_et_al.	Homer	GYCATCMATCAT	0	1	5	0.0051	1652.8	0.008
c12.up	GATA:SCL	Zf,bHLH	Ter119-SCL-ChIP-Seq	GSE18720	Homer	CRGCTGBNGNSNNSAGATAA	0	1	7	0.0071	2214.8	0.0107
c12.up	Nkx2.1	Homeobox	LungAC-Nkx2.1-ChIP-Seq	GSE43252	Homer	RSCACTYRAG	0	1	260	0.265	58699.8	0.2829
c12.up	OCT:OCT	POU,Homeobox,IR1	NPC-Brn2-ChIP-Seq	GSE35496	Homer	ATGAATWATTCATGA	0	1	1	0.001	489.9	0.0024
c12.up	Sox6	HMG	Myotubes-Sox6-ChIP-Seq	GSE32627	Homer	CCATTGTTNY	0	1	133	0.1356	31097.3	0.1499
c12.up	NFY	CCAAT	Promoter		Homer	RGCCAATSRG	0	1	47	0.0479	11820.2	0.057
c12.up	GSC	Homeobox	FrogEmbryos-GSC-ChIP-Seq	DRA000576	Homer	RGGATTAR	0	1	83	0.0846	19995.4	0.0964
c12.up	Pitx1	Homeobox	Chicken-Pitx1-ChIP-Seq	GSE38910	Homer	TAATCCCN	0	1	384	0.3914	85425.3	0.4117
c12.up	Sox10	HMG	SciaticNerve-Sox3-ChIP-Seq	GSE35132	Homer	CCWTTGTYYB	0	1	140	0.1427	32705.9	0.1576
c12.up	c-Jun-CRE	bZIP	K562-cJun-ChIP-Seq	GSE31477	Homer	ATGACGTCATCY	0	1	19	0.0194	5291.7	0.0255
c12.up	GATA3	Zf,DR8	iTreg-Gata3-ChIP-Seq	GSE20898	Homer	AGATSTNDNNDSAGATAASN	0	1	3	0.0031	1175.3	0.0057
c12.up	Isl1	Homeobox	Neuron-Isl1-ChIP-Seq	GSE31456	Homer	CTAATKGV	0	1	173	0.1764	40062.4	0.1931
c12.up	EKLF	Zf	Erythrocyte-Klf1-ChIP-Seq	GSE20478	Homer	NWGGGTGTGGCY	0	1	11	0.0112	3344.1	0.0161
c12.up	Nkx2.5	Homeobox	HL1-Nkx2.5.biotin-ChIP-Seq	GSE21529	Homer	RRSCACTYAA	0	1	197	0.2008	45392.8	0.2188
c12.up	X-box	HTH	NPC-H3K4me1-ChIP-Seq	GSE16256	Homer	GGTTGCCATGGCAA	0	1	16	0.0163	4633	0.0223
c12.up	Atf2	bZIP	3T3L1-Atf2-ChIP-Seq	GSE56872	Homer	NRRTGACGTCAT	0	1	20	0.0204	5632.6	0.0271
c12.up	Atf4	bZIP	MEF-Atf4-ChIP-Seq	GSE35681	Homer	MTGATGCAAT	0	1	18	0.0183	5147.5	0.0248
c12.up	Foxf1	Forkhead	Lung-Foxf1-ChIP-Seq	GSE77951	Homer	WWATRTAAACAN	0	1	77	0.0785	18936.8	0.0913
c12.up	Smad2	MAD	ES-SMAD2-ChIP-Seq	GSE29422	Homer	CTGTCTGG	0	1	145	0.1478	34157	0.1646
c12.up	IRF1	IRF	PBMC-IRF1-ChIP-Seq	GSE43036	Homer	GAAAGTGAAAGT	0	1	8	0.0082	2642.1	0.0127
c12.up	Tcf12	bHLH	GM12878-Tcf12-ChIP-Seq	GSE32465	Homer	VCAGCTGYTG	0	1	94	0.0958	22829.3	0.11
c12.up	Esrrb	NR	mES-Esrrb-ChIP-Seq	GSE11431	Homer	KTGACCTTGA	0	1	32	0.0326	8617.3	0.0415
c12.up	NFkB-p65	RHD	GM12787-p65-ChIP-Seq	GSE19485	Homer	WGGGGATTTCCC	0	1	31	0.0316	8396	0.0405
c12.up	Hnf1	Homeobox	Liver-Foxa2-Chip-Seq	GSE25694	Homer	GGTTAAWCATTAA	0	1	6	0.0061	2151.8	0.0104
c12.up	Smad3	MAD	NPC-Smad3-ChIP-Seq	GSE36673	Homer	TWGTCTGV	0	1	282	0.2875	64295	0.3099
c12.up	Unknown-ESC-element	?	mES-Nanog-ChIP-Seq	GSE11724	Homer	CACAGCAGGGGG	0	1	46	0.0469	12012.6	0.0579
c12.up	TFE3	bHLH	MEF-TFE3-ChIP-Seq	GSE75757	Homer	GTCACGTGACYV	0	1	3	0.0031	1294.7	0.0062
c12.up	Pdx1	Homeobox	Islet-Pdx1-ChIP-Seq	SRA008281	Homer	YCATYAATCA	0	1	77	0.0785	19178.4	0.0924
c12.up	NFAT	RHD	Jurkat-NFATC1-ChIP-Seq	Jolma_et_al.	Homer	ATTTTCCATT	0	1	79	0.0805	19639.2	0.0947
c12.up	GFY-Staf	?,Zf	Promoter		Homer	RACTACAATTCCCAGAAKGC	0	1	1	0.001	632.9	0.0031
c12.up	AP-2alpha	AP2	Hela-AP2alpha-ChIP-Seq	GSE31477	Homer	ATGCCCTGAGGC	0	1	41	0.0418	10958.1	0.0528
c12.up	CEBP:AP1	bZIP	ThioMac-CEBPb-ChIP-Seq	GSE21512	Homer	DRTGTTGCAA	0	1	57	0.0581	14765	0.0712
c12.up	Sox3	HMG	NPC-Sox3-ChIP-Seq	GSE33059	Homer	CCWTTGTY	0	1	144	0.1468	34472.6	0.1662
c12.up	JunD	bZIP	K562-JunD-ChIP-Seq		Homer	ATGACGTCATCN	0	1	4	0.0041	1673.4	0.0081
c12.up	Six1	Homeobox	Myoblast-Six1-ChIP-Chip	GSE20150	Homer	GKVTCADRTTWC	0	1	13	0.0133	4164.7	0.0201
c12.up	ZFX	Zf	mES-Zfx-ChIP-Seq	GSE11431	Homer	AGGCCTRG	0	1	78	0.0795	19770.9	0.0953
c12.up	MafF	bZIP	HepG2-MafF-ChIP-Seq	GSE31477	Homer	HWWGTCAGCAWWTTT	0	1	16	0.0163	5092.3	0.0245
c12.up	Smad4	MAD	ESC-SMAD4-ChIP-Seq	GSE29422	Homer	VBSYGTCTGG	0	1	144	0.1468	34955.6	0.1685
c12.up	Tbx20	T-box	Heart-Tbx20-ChIP-Seq	GSE29636	Homer	GGTGYTGACAGS	0	1	14	0.0143	4645.3	0.0224
c12.up	ZNF136	Zf	HEK293-ZNF136.GFP-ChIP-Seq	GSE58341	Homer	YTKGATAHAGTATTCTWGGTNGGCA	0	1	3	0.0031	1511.7	0.0073
c12.up	EBF	EBF	proBcell-EBF-ChIP-Seq	GSE21978	Homer	DGTCCCYRGGGA	0	1	10	0.0102	3617.3	0.0174
c12.up	Tcf4	HMG	Hct116-Tcf4-ChIP-Seq	SRA012054	Homer	ASATCAAAGGVA	0	1	28	0.0285	8396.1	0.0405
c12.up	AP-2gamma	AP2	MCF7-TFAP2C-ChIP-Seq	GSE21234	Homer	SCCTSAGGSCAW	0	1	55	0.0561	15031	0.0724
c12.up	Six2	Homeobox	NephronProgenitor-Six2-ChIP-Seq	GSE39837	Homer	GWAAYHTGAKMC	0	1	68	0.0693	18393.8	0.0887
c12.up	FOXA1:AR	Forkhead,NR	LNCAP-AR-ChIP-Seq	GSE27824	Homer	AGTAAACAAAAAAGAACAND	0	1	1	0.001	995.8	0.0048
c12.up	GFY	?	Promoter		Homer	ACTACAATTCCC	0	1	1	0.001	1004.5	0.0048
c12.up	ZNF711	Zf	SHSY5Y-ZNF711-ChIP-Seq	GSE20673	Homer	AGGCCTAG	0	1	100	0.1019	26159.3	0.1261
c12.up	Tgif2	Homeobox	mES-Tgif2-ChIP-Seq	GSE55404	Homer	TGTCANYT	0	1	327	0.3333	76792.4	0.3701
c12.up	Nkx6.1	Homeobox	Islet-Nkx6.1-ChIP-Seq	GSE40975	Homer	GKTAATGR	0	1	230	0.2345	55682.7	0.2684
c12.up	NF1:FOXA1	CTF,Forkhead	LNCAP-FOXA1-ChIP-Seq	GSE27824	Homer	WNTGTTTRYTTTGGCA	0	1	1	0.001	1062.9	0.0051
c12.up	Lhx2	Homeobox	HFSC-Lhx2-ChIP-Seq	GSE48068	Homer	TAATTAGN	0	1	90	0.0917	24200.5	0.1166
c12.up	BORIS	Zf	K562-CTCFL-ChIP-Seq	GSE32465	Homer	CNNBRGCGCCCCCTGSTGGC	0	1	14	0.0143	5475.9	0.0264
c12.up	COUP-TFII	NR	Artia-Nr2f2-ChIP-Seq	GSE46497	Homer	AGRGGTCA	0	1	83	0.0846	22904.9	0.1104
c12.up	Cux2	Homeobox	Liver-Cux2-ChIP-Seq	GSE35985	Homer	HNRAATCAAT	0	1	15	0.0153	6014.2	0.029
c12.up	Tgif1	Homeobox	mES-Tgif1-ChIP-Seq	GSE55404	Homer	YTGWCADY	0	1	289	0.2946	70128.3	0.338
c12.up	HNF6	Homeobox	Liver-Hnf6-ChIP-Seq	ERP000394	Homer	NTATYGATCH	0	1	19	0.0194	7387.4	0.0356
c12.up	Lhx3	Homeobox	Neuron-Lhx3-ChIP-Seq	GSE31456	Homer	ADBTAATTAR	0	1	130	0.1325	35106.8	0.1692
c12.up	Lhx1	Homeobox	EmbryoCarcinoma-Lhx1-ChIP-Seq	GSE70957	Homer	NNYTAATTAR	0	1	84	0.0856	24504.9	0.1181
c12.up	CTCF	Zf	CD4+-CTCF-ChIP-Seq	Barski_et_al.	Homer	AYAGTGCCMYCTRGTGGCCA	0	1	9	0.0092	5237.6	0.0252
c12.up	RAR:RXR	NR,DR5	ES-RAR-ChIP-Seq	GSE56893	Homer	RGGTCADNNAGAGGTCAV	0	1	0	0	323.3	0.0016
c12.up	RAR:RXR	NR,DR5	ES-RAR-ChIP-Seq	GSE56893	Homer	RGGTCADNNAGAGGTCAV	0	1	0	0	323.3	0.0016
c12.up	DUX4	Homeobox	Myoblasts-DUX4.V5-ChIP-Seq	GSE75791	Homer	NWTAAYCYAATCAWN	0	1	0	0	548.4	0.0026
c12.up	GFX	?	Promoter		Homer	ATTCTCGCGAGA	0	1	0	0	86.7	0.0004
c12.up	NFkB-p65-Rel	RHD	ThioMac-LPS-Expression	GSE23622	Homer	GGAAATTCCC	0	1	0	0	931.2	0.0045
c12.up	p53	p53	mES-cMyc-ChIP-Seq	GSE11431	Homer	ACATGCCCGGGCAT	0	1	0	0	222.6	0.0011
c12.up	Pax7	Paired,Homeobox,longest	Myoblast-Pax7-ChIP-Seq	GSE25064	Homer	NTAATTDGCYAATTANNWWD	0	1	0	0	367.2	0.0018
c12.up	REST-NRSF	Zf	Jurkat-NRSF-ChIP-Seq		Homer	GGMGCTGTCCATGGTGCTGA	0	1	0	0	101.6	0.0005
c12.up	Ronin	THAP	ES-Thap11-ChIP-Seq	GSE51522	Homer	RACTACAACTCCCAGVAKGC	0	1	0	0	363.9	0.0018
c12.up	ZBTB33	Zf	GM12878-ZBTB33-ChIP-Seq	GSE32465	Homer	GGVTCTCGCGAGAAC	0	1	0	0	187.6	0.0009
c12.up	ZFP3	Zf	HEK293-ZFP3.GFP-ChIP-Seq	GSE58341	Homer	GGGTTTTGAAGGATGARTAGGAGTT	0	1	0	0	23.4	0.0001
c12.up	ZNF528	Zf	HEK293-ZNF528.GFP-ChIP-Seq	GSE58341	Homer	AGAAATGACTTCCCT	0	1	0	0	136.7	0.0007
c13.down	KLF14	Zf	HEK293-KLF14.GFP-ChIP-Seq	GSE58341	Homer	RGKGGGCGKGGC	4	0.0045	87	0.2753	36200.1	0.1779
c13.down	Fosl2	bZIP	3T3L1-Fosl2-ChIP-Seq	GSE56872	Homer	NATGASTCABNN	4	0.0079	31	0.0981	9093.8	0.0447
c13.down	Jun-AP1	bZIP	K562-cJun-ChIP-Seq	GSE31477	Homer	GATGASTCATCN	3	0.0124	25	0.0791	6924.8	0.034
c13.down	Atf3	bZIP	GBM-ATF3-ChIP-Seq	GSE33912	Homer	DATGASTCATHN	3	0.0139	45	0.1424	16409.6	0.0806
c13.down	AP-1	bZIP	ThioMac-PU.1-ChIP-Seq	GSE21512	Homer	VTGACTCATC	3	0.015	47	0.1487	17637.2	0.0867
c13.down	Fra2	bZIP	Striatum-Fra2-ChIP-Seq	GSE43429	Homer	GGATGACTCATC	3	0.0173	36	0.1139	12469.2	0.0613
c13.down	Egr2	Zf	Thymocytes-Egr2-ChIP-Seq	GSE34254	Homer	NGCGTGGGCGGR	3	0.0284	18	0.057	4747.7	0.0233
c13.down	JunB	bZIP	DendriticCells-Junb-ChIP-Seq	GSE36099	Homer	RATGASTCAT	3	0.0284	38	0.1203	13908.3	0.0683
c13.down	Egr1	Zf	K562-Egr1-ChIP-Seq	GSE32465	Homer	TGCGTGGGYG	3	0.0284	45	0.1424	17459	0.0858
c13.down	Fra1	bZIP	BT549-Fra1-ChIP-Seq	GSE46166	Homer	NNATGASTCATH	2	0.0382	38	0.1203	14403.7	0.0708
c13.down	BATF	bZIP	Th17-BATF-ChIP-Seq	GSE39756	Homer	DATGASTCAT	2	0.0432	41	0.1297	16106.6	0.0791
c13.down	PU.1	ETS	ThioMac-PU.1-ChIP-Seq	GSE21512	Homer	AGAGGAAGTG	2	0.0802	26	0.0823	9188.9	0.0452
c13.down	PR	NR	T47D-PR-ChIP-Seq	GSE31130	Homer	VAGRACAKNCTGTBC	2	0.0812	90	0.2848	44240.8	0.2174
c13.down	Tlx?	NR	NPC-H3K4me1-ChIP-Seq	GSE16256	Homer	CTGGCAGSCTGCCA	2	0.2253	24	0.0759	9089.1	0.0447
c13.down	Rfx5	HTH	GM12878-Rfx5-ChIP-Seq	GSE31477	Homer	SCCTAGCAACAG	2	0.2311	22	0.0696	8171	0.0402
c13.down	GLI3	Zf	Limb-GLI3-ChIP-Chip	GSE11077	Homer	CGTGGGTGGTCC	1	0.3957	7	0.0222	1688.8	0.0083
c13.down	PU.1-IRF	ETS:IRF	Bcell-PU.1-ChIP-Seq	GSE21512	Homer	MGGAAGTGAAAC	1	0.4885	56	0.1772	27678.1	0.136
c13.down	Pbx3	Homeobox	GM12878-PBX3-ChIP-Seq	GSE32465	Homer	SCTGTCAMTCAN	1	0.5674	12	0.038	4095.5	0.0201
c13.down	Tbr1	T-box	Cortex-Tbr1-ChIP-Seq	GSE71384	Homer	AAGGTGTKAA	1	0.5674	58	0.1835	29217.7	0.1436
c13.down	NF1	CTF	LNCAP-NF1-ChIP-Seq	Unpublished	Homer	CYTGGCABNSTGCCAR	1	0.6027	20	0.0633	8208.3	0.0403
c13.down	ETS:RUNX	ETS,Runt	Jurkat-RUNX1-ChIP-Seq	GSE17954	Homer	RCAGGATGTGGT	1	0.6216	6	0.019	1555	0.0076
c13.down	PRDM9	Zf	Testis-DMC1-ChIP-Seq	GSE35498	Homer	ADGGYAGYAGCATCT	1	0.6939	20	0.0633	8436.3	0.0415
c13.down	Mef2b	MADS	HEK293-Mef2b.V5-ChIP-Seq	GSE67450	Homer	GCTATTTTTGGM	1	0.7355	49	0.1551	24803.6	0.1219
c13.down	IRF1	IRF	PBMC-IRF1-ChIP-Seq	GSE43036	Homer	GAAAGTGAAAGT	1	0.7978	8	0.0253	2604	0.0128
c13.down	MafA	bZIP	Islet-MafA-ChIP-Seq	GSE30298	Homer	TGCTGACTCA	1	0.8305	33	0.1044	15944.6	0.0784
c13.down	Brn2	POU,Homeobox	NPC-Brn2-ChIP-Seq	GSE35496	Homer	ATGAATATTC	1	0.876	7	0.0222	2240.2	0.011
c13.down	Pknox1	Homeobox	ES-Prep1-ChIP-Seq	GSE63282	Homer	SCTGTCAVTCAV	1	0.9983	10	0.0316	3787.7	0.0186
c13.down	Six2	Homeobox	NephronProgenitor-Six2-ChIP-Seq	GSE39837	Homer	GWAAYHTGAKMC	1	1	34	0.1076	17104.3	0.0841
c13.down	Sp5	Zf	mES-Sp5.Flag-ChIP-Seq	GSE72989	Homer	RGKGGGCGGAGC	1	1	42	0.1329	21799.5	0.1071
c13.down	Gfi1b	Zf	HPC7-Gfi1b-ChIP-Seq	GSE22178	Homer	MAATCACTGC	1	1	25	0.0791	12020.4	0.0591
c13.down	Pax7	Paired,Homeobox,longest	Myoblast-Pax7-ChIP-Seq	GSE25064	Homer	NTAATTDGCYAATTANNWWD	1	1	2	0.0063	321.8	0.0016
c13.down	Rfx1	HTH	NPC-H3K4me1-ChIP-Seq	GSE16256	Homer	KGTTGCCATGGCAA	1	1	14	0.0443	6036.2	0.0297
c13.down	GABPA	ETS	Jurkat-GABPa-ChIP-Seq	GSE17954	Homer	RACCGGAAGT	1	1	36	0.1139	18440.7	0.0906
c13.down	Sp1	Zf	Promoter		Homer	GGCCCCGCCCCC	1	1	15	0.0475	6591.5	0.0324
c13.down	Etv2	ETS	ES-ER71-ChIP-Seq	GSE59402	Homer(0.967)	NNAYTTCCTGHN	1	1	37	0.1171	19123.9	0.094
c13.down	TEAD2	TEA	Py2T-Tead2-ChIP-Seq	GSE55709	Homer	CCWGGAATGY	0	1	19	0.0601	8882.4	0.0436
c13.down	MafB	bZIP	BMM-Mafb-ChIP-Seq	GSE75722	Homer	WNTGCTGASTCAGCANWTTY	0	1	17	0.0538	7807.3	0.0384
c13.down	ERG	ETS	VCaP-ERG-ChIP-Seq	GSE14097	Homer	ACAGGAAGTG	0	1	61	0.193	33691	0.1656
c13.down	Meis1	Homeobox	MastCells-Meis1-ChIP-Seq	GSE48085	Homer	VGCTGWCAVB	0	1	57	0.1804	31330.3	0.154
c13.down	TEAD	TEA	Fibroblast-PU.1-ChIP-Seq	Unpublished	Homer	YCWGGAATGY	0	1	24	0.0759	11874.3	0.0584
c13.down	KLF5	Zf	LoVo-KLF5-ChIP-Seq	GSE49402	Homer	DGGGYGKGGC	0	1	44	0.1392	23594.6	0.1159
c13.down	Rfx6	HTH	Min6b1-Rfx6.HA-ChIP-Seq	GSE62844	Homer	TGTTKCCTAGCAACM	0	1	43	0.1361	23118.6	0.1136
c13.down	ELF3	ETS	PDAC-ELF3-ChIP-Seq	GSE64557	Homer	ANCAGGAAGT	0	1	28	0.0886	14310.7	0.0703
c13.down	Atf2	bZIP	3T3L1-Atf2-ChIP-Seq	GSE56872	Homer	NRRTGACGTCAT	0	1	11	0.0348	4811.9	0.0236
c13.down	RUNX	Runt	HPC7-Runx1-ChIP-Seq	GSE22178	Homer	SAAACCACAG	0	1	22	0.0696	11102.4	0.0546
c13.down	HRE	HSF	HepG2-HSF1-ChIP-Seq	GSE31477	Homer	BSTTCTRGAABVTTCYAGAA	0	1	7	0.0222	2816.9	0.0138
c13.down	MafK	bZIP	C2C12-MafK-ChIP-Seq	GSE36030	Homer	GCTGASTCAGCA	0	1	10	0.0316	4461	0.0219
c13.down	YY1	Zf	Promoter		Homer	CAAGATGGCGGC	0	1	4	0.0127	1362.2	0.0067
c13.down	OCT:OCT	POU,Homeobox,IR1	NPC-Brn2-ChIP-Seq	GSE35496	Homer	ATGAATWATTCATGA	0	1	2	0.0063	471.8	0.0023
c13.down	SpiB	ETS	OCILY3-SPIB-ChIP-Seq	GSE56857	Homer	AAAGRGGAAGTG	0	1	10	0.0316	4525.4	0.0222
c13.down	Pit1	Homeobox	GCrat-Pit1-ChIP-Seq	GSE58009	Homer	ATGMATATDC	0	1	37	0.1171	20336.7	0.0999
c13.down	Bach1	bZIP	K562-Bach1-ChIP-Seq	GSE31477	Homer	AWWNTGCTGAGTCAT	0	1	4	0.0127	1409.1	0.0069
c13.down	PBX1	Homeobox	MCF7-PBX1-ChIP-Seq	GSE28007	Homer	GSCTGTCACTCA	0	1	4	0.0127	1419	0.007
c13.down	CEBP:CEBP	bZIP	MEF-Chop-ChIP-Seq	GSE35681	Homer	NTNATGCAAYMNNHTGMAAY	0	1	6	0.019	2454.1	0.0121
c13.down	Atoh1	bHLH	Cerebellum-Atoh1-ChIP-Seq	GSE22111	Homer	VNRVCAGCTGGY	0	1	52	0.1646	29600.9	0.1455
c13.down	GRE	NR,IR3	A549-GR-ChIP-Seq	GSE32465	Homer	NRGVACABNVTGTYCY	0	1	6	0.019	2493.2	0.0123
c13.down	Smad4	MAD	ESC-SMAD4-ChIP-Seq	GSE29422	Homer	VBSYGTCTGG	0	1	55	0.1741	31556.2	0.1551
c13.down	EWS:FLI1-fusion	ETS	SK_N_MC-EWS:FLI1-ChIP-Seq	SRA014231	Homer	VACAGGAAAT	0	1	22	0.0696	11603.2	0.057
c13.down	NF1:FOXA1	CTF,Forkhead	LNCAP-FOXA1-ChIP-Seq	GSE27824	Homer	WNTGTTTRYTTTGGCA	0	1	3	0.0095	982.4	0.0048
c13.down	Mouse_Recombination_Hotspot	Zf	Testis-DMC1-ChIP-Seq	GSE24438	Homer	ACTYKNATTCGTGNTACTTC	0	1	3	0.0095	989.9	0.0049
c13.down	ARE	NR	LNCAP-AR-ChIP-Seq	GSE27824	Homer	RGRACASNSTGTYCYB	0	1	10	0.0316	4727.6	0.0232
c13.down	NFAT:AP1	RHD,bZIP	Jurkat-NFATC1-ChIP-Seq	Jolma_et_al.	Homer	SARTGGAAAAWRTGAGTCAB	0	1	7	0.0222	3109.9	0.0153
c13.down	X-box	HTH	NPC-H3K4me1-ChIP-Seq	GSE16256	Homer	GGTTGCCATGGCAA	0	1	9	0.0285	4215.6	0.0207
c13.down	EHF	ETS	LoVo-EHF-ChIP-Seq	GSE49402	Homer	AVCAGGAAGT	0	1	46	0.1456	26332.9	0.1294
c13.down	ETS1	ETS	Jurkat-ETS1-ChIP-Seq	GSE17954	Homer	ACAGGAAGTG	0	1	39	0.1234	22065.6	0.1084
c13.down	NF1-halfsite	CTF	LNCaP-NF1-ChIP-Seq	Unpublished	Homer	YTGCCAAG	0	1	68	0.2152	39995.3	0.1965
c13.down	Pitx1	Homeobox	Chicken-Pitx1-ChIP-Seq	GSE38910	Homer	TAATCCCN	0	1	129	0.4082	78538.6	0.3859
c13.down	Sox10	HMG	SciaticNerve-Sox3-ChIP-Seq	GSE35132	Homer	CCWTTGTYYB	0	1	52	0.1646	30172.8	0.1483
c13.down	RUNX-AML	Runt	CD4+-PolII-ChIP-Seq	Barski_et_al.	Homer	GCTGTGGTTW	0	1	22	0.0696	11896.7	0.0585
c13.down	2019-10-02	POU,Homeobox	Bcell-Oct2-ChIP-Seq	GSE21512	Homer	ATATGCAAAT	0	1	12	0.038	6047.4	0.0297
c13.down	CEBP:AP1	bZIP	ThioMac-CEBPb-ChIP-Seq	GSE21512	Homer	DRTGTTGCAA	0	1	25	0.0791	13750.9	0.0676
c13.down	TEAD4	TEA	Tropoblast-Tead4-ChIP-Seq	GSE37350	Homer	CCWGGAATGY	0	1	27	0.0854	15025.2	0.0738
c13.down	ELF5	ETS	T47D-ELF5-ChIP-Seq	GSE30407	Homer	ACVAGGAAGT	0	1	26	0.0823	14427.4	0.0709
c13.down	PAX3:FKHR-fusion	Paired,Homeobox	Rh4-PAX3:FKHR-ChIP-Seq	GSE19063	Homer	ACCRTGACTAATTNN	0	1	7	0.0222	3252.2	0.016
c13.down	PAX5	Paired,Homeobox,condensed	GM12878-PAX5-ChIP-Seq	GSE32465	Homer	GTCACGCTCSCTGM	0	1	4	0.0127	1626.3	0.008
c13.down	ZNF189	Zf	HEK293-ZNF189.GFP-ChIP-Seq	GSE58341	Homer	TGGAACAGMA	0	1	29	0.0918	16357.1	0.0804
c13.down	NRF1	NRF	MCF7-NRF1-ChIP-Seq	Unpublished	Homer	CTGCGCATGCGC	0	1	7	0.0222	3332	0.0164
c13.down	c-Jun-CRE	bZIP	K562-cJun-ChIP-Seq	GSE31477	Homer	ATGACGTCATCY	0	1	9	0.0285	4491.8	0.0221
c13.down	MYB	HTH	ERMYB-Myb-ChIPSeq	GSE22095	Homer	GGCVGTTR	0	1	57	0.1804	33786	0.166
c13.down	Sox4	HMG	proB-Sox4-ChIP-Seq	GSE50066	Homer	YCTTTGTTCC	0	1	27	0.0854	15277	0.0751
c13.down	Sox3	HMG	NPC-Sox3-ChIP-Seq	GSE33059	Homer	CCWTTGTY	0	1	54	0.1709	31963.4	0.1571
c13.down	NeuroD1	bHLH	Islet-NeuroD1-ChIP-Seq	GSE30298	Homer	GCCATCTGTT	0	1	38	0.1203	22037.5	0.1083
c13.down	EWS:ERG-fusion	ETS	CADO_ES1-EWS:ERG-ChIP-Seq	SRA014231	Homer	ATTTCCTGTN	0	1	25	0.0791	14098.7	0.0693
c13.down	ETV1	ETS	GIST48-ETV1-ChIP-Seq	GSE22441	Homer	AACCGGAAGT	0	1	48	0.1519	28287.8	0.139
c13.down	Atf7	bZIP	3T3L1-Atf7-ChIP-Seq	GSE56872	Homer	NGRTGACGTCAY	0	1	13	0.0411	6923.1	0.034
c13.down	ELF1	ETS	Jurkat-ELF1-ChIP-Seq	SRA014231	Homer	AVCCGGAAGT	0	1	19	0.0601	10535.9	0.0518
c13.down	Mef2c	MADS	GM12878-Mef2c-ChIP-Seq	GSE32465	Homer	DCYAAAAATAGM	0	1	26	0.0823	14792.8	0.0727
c13.down	Rfx2	HTH	LoVo-RFX2-ChIP-Seq	GSE49402	Homer	GTTGCCATGGCAACM	0	1	8	0.0253	4026.4	0.0198
c13.down	Smad2	MAD	ES-SMAD2-ChIP-Seq	GSE29422	Homer	CTGTCTGG	0	1	52	0.1646	30948.1	0.1521
c13.down	Ets1-distal	ETS	CD4+-PolII-ChIP-Seq	Barski_et_al.	Homer	MACAGGAAGT	0	1	11	0.0348	5800.8	0.0285
c13.down	T1ISRE	IRF	ThioMac-Ifnb-Expression		Homer	ACTTTCGTTTCT	0	1	1	0.0032	224.8	0.0011
c13.down	Maz	Zf	HepG2-Maz-ChIP-Seq	GSE31477	Homer	GGGGGGGG	0	1	43	0.1361	25405.2	0.1248
c13.down	Sox6	HMG	Myotubes-Sox6-ChIP-Seq	GSE32627	Homer	CCATTGTTNY	0	1	49	0.1551	29231.7	0.1436
c13.down	Rbpj1	?	Panc1-Rbpj1-ChIP-Seq	GSE47459	Homer	HTTTCCCASG	0	1	51	0.1614	30497	0.1499
c13.down	KLF3	Zf	MEF-Klf3-ChIP-Seq	GSE44748	Homer	NRGCCCCRCCCHBNN	0	1	17	0.0538	9495.6	0.0467
c13.down	Zic3	Zf	mES-Zic3-ChIP-Seq	GSE37889	Homer	GGCCYCCTGCTGDGH	0	1	19	0.0601	10739.7	0.0528
c13.down	GATA3	Zf,DR4	iTreg-Gata3-ChIP-Seq	GSE20898	Homer	AGATGKDGAGATAAG	0	1	3	0.0095	1269.3	0.0062
c13.down	GRE	NR,IR3	RAW264.7-GRE-ChIP-Seq	Unpublished	Homer	VAGRACAKWCTGTYC	0	1	9	0.0285	4732	0.0233
c13.down	c-Myc	bHLH	mES-cMyc-ChIP-Seq	GSE11431	Homer	VVCCACGTGG	0	1	14	0.0443	7739.1	0.038
c13.down	Unknown	Homeobox	Limb-p300-ChIP-Seq		Homer	SSCMATWAAA	0	1	20	0.0633	11420	0.0561
c13.down	Atf1	bZIP	K562-ATF1-ChIP-Seq	GSE31477	Homer	GATGACGTCA	0	1	18	0.057	10199	0.0501
c13.down	AMYB	HTH	Testes-AMYB-ChIP-Seq	GSE44588	Homer	TGGCAGTTGG	0	1	49	0.1551	29475.8	0.1448
c13.down	EBNA1	EBV-virus	Raji-EBNA1-ChIP-Seq	GSE30709	Homer	GGYAGCAYDTGCTDCCCNNN	0	1	1	0.0032	258.9	0.0013
c13.down	KLF10	Zf	HEK293-KLF10.GFP-ChIP-Seq	GSE58341	Homer	GGGGGTGTGTCC	0	1	18	0.057	10279	0.0505
c13.down	Bach2	bZIP	OCILy7-Bach2-ChIP-Seq	GSE44420	Homer	TGCTGAGTCA	0	1	9	0.0285	4836.5	0.0238
c13.down	Bcl6	Zf	Liver-Bcl6-ChIP-Seq	GSE31578	Homer	NNNCTTTCCAGGAAA	0	1	46	0.1456	27736.6	0.1363
c13.down	ZNF165	Zf	WHIM12-ZNF165-ChIP-Seq	GSE65937	Homer	AAGGKGRCGCAGGCA	0	1	4	0.0127	1893.7	0.0093
c13.down	IRF2	IRF	Erythroblas-IRF2-ChIP-Seq	GSE36985	Homer	GAAASYGAAASY	0	1	4	0.0127	1902.8	0.0094
c13.down	ETS	ETS	Promoter		Homer	AACCGGAAGT	0	1	12	0.038	6688.9	0.0329
c13.down	Six1	Homeobox	Myoblast-Six1-ChIP-Chip	GSE20150	Homer	GKVTCADRTTWC	0	1	7	0.0222	3685.8	0.0181
c13.down	ZNF416	Zf	HEK293-ZNF416.GFP-ChIP-Seq	GSE58341	Homer	WDNCTGGGCA	0	1	39	0.1234	23448.6	0.1152
c13.down	bZIP:IRF	bZIP,IRF	Th17-BatF-ChIP-Seq	GSE39756	Homer	NAGTTTCABTHTGACTNW	0	1	14	0.0443	7931.3	0.039
c13.down	ZNF415	Zf	HEK293-ZNF415.GFP-ChIP-Seq	GSE58341	Homer	GRTGMTRGAGCC	0	1	17	0.0538	9774.3	0.048
c13.down	Sox15	HMG	CPA-Sox15-ChIP-Seq	GSE62909	Homer	RAACAATGGN	0	1	32	0.1013	19121.3	0.094
c13.down	Olig2	bHLH	Neuron-Olig2-ChIP-Seq	GSE30882	Homer	RCCATMTGTT	0	1	78	0.2468	48175.7	0.2367
c13.down	TATA-Box	TBP	Promoter		Homer	CCTTTTAWAGSC	0	1	43	0.1361	26071.4	0.1281
c13.down	NeuroG2	bHLH	Fibroblast-NeuroG2-ChIP-Seq	GSE75910	Homer	ACCATCTGTT	0	1	65	0.2057	39980.1	0.1965
c13.down	PAX6	Paired,Homeobox	Forebrain-Pax6-ChIP-Seq	GSE66961	Homer	NGTGTTCAVTSAAGCGKAAA	0	1	3	0.0095	1385.6	0.0068
c13.down	Brn1	POU,Homeobox	NPC-Brn1-ChIP-Seq	GSE35496	Homer	TATGCWAATBAV	0	1	12	0.038	6806.9	0.0334
c13.down	PGR	NR	EndoStromal-PGR-ChIP-Seq	GSE69539	Homer	AAGAACATWHTGTTC	0	1	9	0.0285	4978.1	0.0245
c13.down	Brachyury	T-box	Mesoendoderm-Brachyury-ChIP-exo	GSE54963	Homer	ANTTMRCASBNNNGTGYKAAN	0	1	9	0.0285	4981.5	0.0245
c13.down	ZNF136	Zf	HEK293-ZNF136.GFP-ChIP-Seq	GSE58341	Homer	YTKGATAHAGTATTCTWGGTNGGCA	0	1	3	0.0095	1403.7	0.0069
c13.down	Sox2	HMG	mES-Sox2-ChIP-Seq	GSE11431	Homer	BCCATTGTTC	0	1	26	0.0823	15514.7	0.0762
c13.down	NFAT	RHD	Jurkat-NFATC1-ChIP-Seq	Jolma_et_al.	Homer	ATTTTCCATT	0	1	30	0.0949	18041.1	0.0887
c13.down	Hoxc9	Homeobox	Ainv15-Hoxc9-ChIP-Seq	GSE21812	Homer	GGCCATAAATCA	0	1	15	0.0475	8698.2	0.0427
c13.down	RFX	HTH	K562-RFX3-ChIP-Seq	SRA012198	Homer	CGGTTGCCATGGCAAC	0	1	7	0.0222	3796.7	0.0187
c13.down	HOXA2	Homeobox	mES-Hoxa2-ChIP-Seq	Donaldson_et_al.	Homer	GYCATCMATCAT	0	1	3	0.0095	1415.1	0.007
c13.down	HOXD13	Homeobox	Chicken-Hoxd13-ChIP-Seq	GSE38910	Homer	NCYAATAAAA	0	1	32	0.1013	19316.2	0.0949
c13.down	2019-10-04	POU,Homeobox	mES-Oct4-ChIP-Seq	GSE11431	Homer	ATTTGCATAW	0	1	17	0.0538	9958.1	0.0489
c13.down	CLOCK	bHLH	Liver-Clock-ChIP-Seq	GSE39860	Homer	GHCACGTG	0	1	15	0.0475	8792.7	0.0432
c13.down	ZNF41	Zf	HEK293-ZNF41.GFP-ChIP-Seq	GSE58341	Homer	CCTCATGGTGYCYTWYTCCCTTGTG	0	1	1	0.0032	322.3	0.0016
c13.down	CRX	Homeobox	Retina-Crx-ChIP-Seq	GSE20012	Homer	GCTAATCC	0	1	68	0.2152	42284.2	0.2078
c13.down	NF-E2	bZIP	K562-NFE2-ChIP-Seq	GSE31477	Homer	GATGACTCAGCA	0	1	3	0.0095	1464.7	0.0072
c13.down	HRE	HSF	Striatum-HSF1-ChIP-Seq	GSE38000	Homer	TTCTAGAABNTTCTA	0	1	8	0.0253	4492.4	0.0221
c13.down	Znf263	Zf	K562-Znf263-ChIP-Seq	GSE31477	Homer	CVGTSCTCCC	0	1	59	0.1867	36652.5	0.1801
c13.down	HIF-1a	bHLH	MCF7-HIF1a-ChIP-Seq	GSE28352	Homer	TACGTGCV	0	1	7	0.0222	3933.3	0.0193
c13.down	KLF6	Zf	PDAC-KLF6-ChIP-Seq	GSE64557	Homer	MKGGGYGTGGCC	0	1	31	0.0981	18982.8	0.0933
c13.down	FOXA1:AR	Forkhead,NR	LNCAP-AR-ChIP-Seq	GSE27824	Homer	AGTAAACAAAAAAGAACAND	0	1	2	0.0063	920.4	0.0045
c13.down	SPDEF	ETS	VCaP-SPDEF-ChIP-Seq	SRA014231	Homer	ASWTCCTGBT	0	1	32	0.1013	19697.2	0.0968
c13.down	MafF	bZIP	HepG2-MafF-ChIP-Seq	GSE31477	Homer	HWWGTCAGCAWWTTT	0	1	8	0.0253	4605.9	0.0226
c13.down	IRF:BATF	IRF:bZIP	pDC-Irf8-ChIP-Seq	GSE66899	Homer	CTTTCANTATGACTV	0	1	4	0.0127	2137.8	0.0105
c13.down	SCL	bHLH	HPC7-Scl-ChIP-Seq	GSE13511	Homer	AVCAGCTG	0	1	159	0.5032	101035	0.4965
c13.down	OCT4-SOX2-TCF-NANOG	POU,Homeobox,HMG	mES-Oct4-ChIP-Seq	GSE11431	Homer	ATTTGCATAACAATG	0	1	6	0.019	3395.4	0.0167
c13.down	c-Myc	bHLH	LNCAP-cMyc-ChIP-Seq	Unpublished	Homer	VCCACGTG	0	1	13	0.0411	7792.7	0.0383
c13.down	CArG	MADS	PUER-Srf-ChIP-Seq	Sullivan_et_al.	Homer	CCATATATGGNM	0	1	9	0.0285	5290.3	0.026
c13.down	Atf4	bZIP	MEF-Atf4-ChIP-Seq	GSE35681	Homer	MTGATGCAAT	0	1	8	0.0253	4673	0.023
c13.down	GRHL2	CP2	HBE-GRHL2-ChIP-Seq	GSE46194	Homer	AAACYKGTTWDACMRGTTTB	0	1	9	0.0285	5373.5	0.0264
c13.down	Tcfcp2l1	CP2	mES-Tcfcp2l1-ChIP-Seq	GSE11431	Homer	NRAACCRGTTYRAACCRGYT	0	1	4	0.0127	2232.8	0.011
c13.down	PAX5	Paired,Homeobox	GM12878-PAX5-ChIP-Seq	GSE32465	Homer	GCAGCCAAGCRTGACH	0	1	10	0.0316	6031	0.0296
c13.down	Stat3+il21	Stat	CD4-Stat3-ChIP-Seq	GSE19198	Homer	SVYTTCCNGGAARB	0	1	23	0.0728	14389.6	0.0707
c13.down	FXR	NR,IR1	Liver-FXR-ChIP-Seq	Chong_et_al.	Homer	AGGTCANTGACCTB	0	1	7	0.0222	4194	0.0206
c13.down	Eomes	T-box	H9-Eomes-ChIP-Seq	GSE26097	Homer	ATTAACACCT	0	1	68	0.2152	43386.5	0.2132
c13.down	ZNF322	Zf	HEK293-ZNF322.GFP-ChIP-Seq	GSE58341	Homer	GAGCCTGGTACTGWGCCTGR	0	1	7	0.0222	4244.6	0.0209
c13.down	E2F3	E2F	MEF-E2F3-ChIP-Seq	GSE71376	Homer	BTKGGCGGGAAA	0	1	18	0.057	11320.3	0.0556
c13.down	GATA3	Zf,DR8	iTreg-Gata3-ChIP-Seq	GSE20898	Homer	AGATSTNDNNDSAGATAASN	0	1	2	0.0063	1070.6	0.0053
c13.down	HOXA9	Homeobox	HSC-Hoxa9-ChIP-Seq	GSE33509	Homer	GGCCATAAATCA	0	1	18	0.057	11349.6	0.0558
c13.down	Fli1	ETS	CD8-FLI-ChIP-Seq	GSE20898	Homer	NRYTTCCGGH	0	1	37	0.1171	23597.7	0.116
c13.down	RUNX1	Runt	Jurkat-RUNX1-ChIP-Seq	GSE29180	Homer	AAACCACARM	0	1	27	0.0854	17209.3	0.0846
c13.down	Twist	bHLH	HMLE-TWIST1-ChIP-Seq	Chang_et_al	Homer	VCAKCTGGNNNCCAGMTGBN	0	1	4	0.0127	2394.9	0.0118
c13.down	Foxo1	Forkhead	RAW-Foxo1-ChIP-Seq	Fan_et_al.	Homer	CTGTTTAC	0	1	61	0.193	39221.2	0.1927
c13.down	STAT6	Stat	CD4-Stat6-ChIP-Seq	GSE22104	Homer	ABTTCYYRRGAA	0	1	18	0.057	11483.3	0.0564
c13.down	RUNX2	Runt	PCa-RUNX2-ChIP-Seq	GSE33889	Homer	NWAACCACADNN	0	1	21	0.0665	13442	0.0661
c13.down	BMAL1	bHLH	Liver-Bmal1-ChIP-Seq	GSE39860	Homer	GNCACGTG	0	1	50	0.1582	32194.3	0.1582
c13.down	ZSCAN22	Zf	HEK293-ZSCAN22.GFP-ChIP-Seq	GSE58341	Homer	SMCAGTCWGAKGGAGGAGGC	0	1	2	0.0063	1136.9	0.0056
c13.down	OCT:OCT	POU,Homeobox	NPC-OCT6-ChIP-Seq	GSE43916	Homer	YATGCATATRCATRT	0	1	3	0.0095	1799.6	0.0088
c13.down	p63	p53	Keratinocyte-p63-ChIP-Seq	GSE17611	Homer	NNDRCATGYCYNRRCATGYH	0	1	8	0.0253	5074.7	0.0249
c13.down	IRF3	IRF	BMDM-Irf3-ChIP-Seq	GSE67343	Homer	AGTTTCAKTTTC	0	1	10	0.0316	6391.1	0.0314
c13.down	IRF8	IRF	BMDM-IRF8-ChIP-Seq	GSE77884	Homer	GRAASTGAAAST	0	1	10	0.0316	6398.3	0.0314
c13.down	HIF2a	bHLH	785_O-HIF2a-ChIP-Seq	GSE34871	Homer	GCACGTACCC	0	1	9	0.0285	5810	0.0286
c13.down	Klf9	Zf	GBM-Klf9-ChIP-Seq	GSE62211	Homer	GCCACRCCCACY	0	1	12	0.038	7793.2	0.0383
c13.down	HNF6	Homeobox	Liver-Hnf6-ChIP-Seq	ERP000394	Homer	NTATYGATCH	0	1	11	0.0348	7154.9	0.0352
c13.down	Nrf2	bZIP	Lymphoblast-Nrf2-ChIP-Seq	GSE37589	Homer	HTGCTGAGTCAT	0	1	2	0.0063	1201	0.0059
c13.down	Smad3	MAD	NPC-Smad3-ChIP-Seq	GSE36673	Homer	TWGTCTGV	0	1	88	0.2785	57329.1	0.2817
c13.down	HLF	bZIP	HSC-HLF.Flag-ChIP-Seq	GSE69817	Homer	RTTATGYAAB	0	1	25	0.0791	16452.4	0.0808
c13.down	Pax7	Paired,Homeobox	Myoblast-Pax7-ChIP-Seq	GSE25064	Homer	TAATCAATTA	0	1	2	0.0063	1262	0.0062
c13.down	Prop1	Homeobox	GHFT1-PROP1.biotin-ChIP-Seq	GSE77302	Homer	NTAATBNAATTA	0	1	16	0.0506	10612.3	0.0521
c13.down	Unknown-ESC-element	?	mES-Nanog-ChIP-Seq	GSE11724	Homer	CACAGCAGGGGG	0	1	16	0.0506	10658.5	0.0524
c13.down	n-Myc	bHLH	mES-nMyc-ChIP-Seq	GSE11431	Homer	VRCCACGTGG	0	1	17	0.0538	11330.3	0.0557
c13.down	Elk1	ETS	Hela-Elk1-ChIP-Seq	GSE31477	Homer	HACTTCCGGY	0	1	17	0.0538	11367.1	0.0559
c13.down	p73	p53	Trachea-p73-ChIP-Seq	PRJNA310161	Homer	NRRRCAWGTCCDGRCATGYY	0	1	1	0.0032	587.6	0.0029
c13.down	Mef2d	MADS	Retina-Mef2d-ChIP-Seq	GSE61391	Homer	GCTATTTTTAGC	0	1	11	0.0348	7393.7	0.0363
c13.down	Sox17	HMG	Endoderm-Sox17-ChIP-Seq	GSE61475	Homer	CCATTGTTYB	0	1	18	0.057	12065.2	0.0593
c13.down	BMYB	HTH	Hela-BMYB-ChIP-Seq	GSE27030	Homer	NHAACBGYYV	0	1	44	0.1392	29228.1	0.1436
c13.down	NFkB-p50,p52	RHD	Monocyte-p50-ChIP-Chip	Schreiber_et_al.	Homer	GGGGGAATCCCC	0	1	2	0.0063	1336.7	0.0066
c13.down	Lhx3	Homeobox	Neuron-Lhx3-ChIP-Seq	GSE31456	Homer	ADBTAATTAR	0	1	49	0.1551	32596.4	0.1602
c13.down	Lhx1	Homeobox	EmbryoCarcinoma-Lhx1-ChIP-Seq	GSE70957	Homer	NNYTAATTAR	0	1	34	0.1076	22775.5	0.1119
c13.down	2019-10-06	POU,Homeobox	NPC-Pou3f1-ChIP-Seq	GSE35496	Homer	WATGCAAATGAG	0	1	13	0.0411	8924.1	0.0439
c13.down	Hoxb4	Homeobox	ES-Hoxb4-ChIP-Seq	GSE34014	Homer	TGATTRATGGCY	0	1	4	0.0127	2854.9	0.014
c13.down	Tcf4	HMG	Hct116-Tcf4-ChIP-Seq	SRA012054	Homer	ASATCAAAGGVA	0	1	11	0.0348	7694.3	0.0378
c13.down	MyoD	bHLH	Myotube-MyoD-ChIP-Seq	GSE21614	Homer	RRCAGCTGYTSY	0	1	26	0.0823	17758	0.0873
c13.down	ETS:E-box	ETS,bHLH	HPC7-Scl-ChIP-Seq	GSE22178	Homer	AGGAARCAGCTG	0	1	3	0.0095	2163.6	0.0106
c13.down	Nkx2.2	Homeobox	NPC-Nkx2.2-ChIP-Seq	GSE61673	Homer	BTBRAGTGSN	0	1	55	0.1741	36922.9	0.1814
c13.down	RBPJ:Ebox	?,bHLH	Panc1-Rbpj1-ChIP-Seq	GSE47459	Homer	GGGRAARRGRMCAGMTG	0	1	9	0.0285	6367.7	0.0313
c13.down	CHR	?	Hela-CellCycle-Expression		Homer	SRGTTTCAAA	0	1	18	0.057	12477.9	0.0613
c13.down	Tbx5	T-box	HL1-Tbx5.biotin-ChIP-Seq	GSE21529	Homer	AGGTGTCA	0	1	93	0.2943	61796.4	0.3037
c13.down	ZNF675	Zf	HEK293-ZNF675.GFP-ChIP-Seq	GSE58341	Homer	ARGAGGMCAAAATGW	0	1	3	0.0095	2192.1	0.0108
c13.down	CEBP	bZIP	ThioMac-CEBPb-ChIP-Seq	GSE21512	Homer	ATTGCGCAAC	0	1	16	0.0506	11175.3	0.0549
c13.down	Tgif1	Homeobox	mES-Tgif1-ChIP-Seq	GSE55404	Homer	YTGWCADY	0	1	88	0.2785	58632.6	0.2881
c13.down	ZNF317	Zf	HEK293-ZNF317.GFP-ChIP-Seq	GSE58341	Homer	GTCWGCTGTYYCTCT	0	1	2	0.0063	1482.7	0.0073
c13.down	GSC	Homeobox	FrogEmbryos-GSC-ChIP-Seq	DRA000576	Homer	RGGATTAR	0	1	27	0.0854	18678.5	0.0918
c13.down	Barx1	Homeobox	Stomach-Barx1.3xFlag-ChIP-Seq	GSE69483	Homer	AAACMATTAN	0	1	12	0.038	8568	0.0421
c13.down	STAT6	Stat	Macrophage-Stat6-ChIP-Seq	GSE38377	Homer	TTCCKNAGAA	0	1	17	0.0538	11982.3	0.0589
c13.down	JunD	bZIP	K562-JunD-ChIP-Seq		Homer	ATGACGTCATCN	0	1	2	0.0063	1520.8	0.0075
c13.down	ZNF519	Zf	HEK293-ZNF519.GFP-ChIP-Seq	GSE58341	Homer	GAGSCCGAGC	0	1	6	0.019	4420.6	0.0217
c13.down	PU.1:IRF8	ETS:IRF	pDC-Irf8-ChIP-Seq	GSE66899	Homer	GGAAGTGAAAST	0	1	5	0.0158	3733.1	0.0183
c13.down	Slug	Zf	Mesoderm-Snai2-ChIP-Seq	GSE61475	Homer	SNGCACCTGCHS	0	1	12	0.038	8628.5	0.0424
c13.down	Hand2	bHLH	Mesoderm-Hand2-ChIP-Seq	GSE61475	Homer	TGACANARRCCAGRC	0	1	12	0.038	8632	0.0424
c13.down	Pit1+1bp	Homeobox	GCrat-Pit1-ChIP-Seq	GSE58009	Homer	ATGCATAATTCA	0	1	9	0.0285	6573.7	0.0323
c13.down	Cux2	Homeobox	Liver-Cux2-ChIP-Seq	GSE35985	Homer	HNRAATCAAT	0	1	8	0.0253	5884.4	0.0289
c13.down	AR-halfsite	NR	LNCaP-AR-ChIP-Seq	GSE27824	Homer	CCAGGAACAG	0	1	118	0.3734	78608.4	0.3863
c13.down	STAT4	Stat	CD4-Stat4-ChIP-Seq	GSE22104	Homer	NYTTCCWGGAAR	0	1	29	0.0918	20252.6	0.0995
c13.down	Myf5	bHLH	GM-Myf5-ChIP-Seq	GSE24852	Homer	BAACAGCTGT	0	1	22	0.0696	15590.6	0.0766
c13.down	FOXK2	Forkhead	U2OS-FOXK2-ChIP-Seq	E-MTAB-2204	Homer	SCHTGTTTACAT	0	1	16	0.0506	11516.1	0.0566
c13.down	IRF4	IRF	GM12878-IRF4-ChIP-Seq	GSE32465	Homer	ACTGAAACCA	0	1	10	0.0316	7396	0.0363
c13.down	Lhx2	Homeobox	HFSC-Lhx2-ChIP-Seq	GSE48068	Homer	TAATTAGN	0	1	32	0.1013	22426.2	0.1102
c13.down	Nkx2.1	Homeobox	LungAC-Nkx2.1-ChIP-Seq	GSE43252	Homer	RSCACTYRAG	0	1	80	0.2532	54214.6	0.2664
c13.down	Max	bHLH	K562-Max-ChIP-Seq	GSE31477	Homer	RCCACGTGGYYN	0	1	15	0.0475	10935.1	0.0537
c13.down	NFkB-p65-Rel	RHD	ThioMac-LPS-Expression	GSE23622	Homer	GGAAATTCCC	0	1	1	0.0032	845.1	0.0042
c13.down	NPAS	bHLH	Liver-NPAS-ChIP-Seq	GSE39860	Homer	NVCACGTG	0	1	41	0.1297	28617.9	0.1406
c13.down	ZNF692	Zf	HEK293-ZNF692.GFP-ChIP-Seq	GSE58341	Homer	GTGGGCCCCA	0	1	2	0.0063	1678.7	0.0082
c13.down	Tbx20	T-box	Heart-Tbx20-ChIP-Seq	GSE29636	Homer	GGTGYTGACAGS	0	1	5	0.0158	3966.4	0.0195
c13.down	EBF	EBF	proBcell-EBF-ChIP-Seq	GSE21978	Homer	DGTCCCYRGGGA	0	1	4	0.0127	3240.2	0.0159
c13.down	Pitx1:Ebox	Homeobox,bHLH	Hindlimb-Pitx1-ChIP-Seq	GSE41591	Homer	YTAATTRAWWCCAGATGT	0	1	5	0.0158	3984	0.0196
c13.down	PPARE	NR,DR1	3T3L1-Pparg-ChIP-Seq	GSE13511	Homer	TGACCTTTGCCCCA	0	1	17	0.0538	12491.6	0.0614
c13.down	Zic	Zf	Cerebellum-ZIC1.2-ChIP-Seq	GSE60731	Homer	CCTGCTGAGH	0	1	23	0.0728	16613.1	0.0816
c13.down	HOXB13	Homeobox	ProstateTumor-HOXB13-ChIP-Seq	GSE56288	Homer	TTTTATKRGG	0	1	27	0.0854	19341.4	0.095
c13.down	FOXP1	Forkhead	H9-FOXP1-ChIP-Seq	GSE31006	Homer	NYYTGTTTACHN	0	1	10	0.0316	7631.6	0.0375
c13.down	bHLHE40	bHLH	HepG2-BHLHE40-ChIP-Seq	GSE31477	Homer	KCACGTGMCN	0	1	6	0.019	4793.7	0.0236
c13.down	Mef2a	MADS	HL1-Mef2a.biotin-ChIP-Seq	GSE21529	Homer	CYAAAAATAG	0	1	18	0.057	13277.8	0.0652
c13.down	Tcf12	bHLH	GM12878-Tcf12-ChIP-Seq	GSE32465	Homer	VCAGCTGYTG	0	1	30	0.0949	21554.5	0.1059
c13.down	ZNF669	Zf	HEK293-ZNF669.GFP-ChIP-Seq	GSE58341	Homer	GARTGGTCATCGCCC	0	1	1	0.0032	925	0.0045
c13.down	Chop	bZIP	MEF-Chop-ChIP-Seq	GSE35681	Homer	ATTGCATCAT	0	1	4	0.0127	3365.5	0.0165
c13.down	E2F4	E2F	K562-E2F4-ChIP-Seq	GSE31477	Homer	GGCGGGAAAH	0	1	10	0.0316	7803.7	0.0383
c13.down	Nkx3.1	Homeobox	LNCaP-Nkx3.1-ChIP-Seq	GSE28264	Homer	AAGCACTTAA	0	1	64	0.2025	44493.4	0.2186
c13.down	Tcf21	bHLH	ArterySmoothMuscle-Tcf21-ChIP-Seq	GSE61369	Homer	NAACAGCTGG	0	1	31	0.0981	22424.8	0.1102
c13.down	Pdx1	Homeobox	Islet-Pdx1-ChIP-Seq	SRA008281	Homer	YCATYAATCA	0	1	23	0.0728	16961.8	0.0834
c13.down	ZNF264	Zf	HEK293-ZNF264.GFP-ChIP-Seq	GSE58341	Homer	RGGGCACTAACY	0	1	13	0.0411	10034.1	0.0493
c13.down	FOXK1	Forkhead	HEK293-FOXK1-ChIP-Seq	GSE51673	Homer	NVWTGTTTAC	0	1	26	0.0823	19135.2	0.094
c13.down	Arnt:Ahr	bHLH	MCF7-Arnt-ChIP-Seq	Lo_et_al.	Homer	TBGCACGCAA	0	1	16	0.0506	12215.7	0.06
c13.down	ZNF467	Zf	HEK293-ZNF467.GFP-ChIP-Seq	GSE58341	Homer	TGGGGAAGGGCM	0	1	20	0.0633	15014.5	0.0738
c13.down	Elk4	ETS	Hela-Elk4-ChIP-Seq	GSE31477	Homer	NRYTTCCGGY	0	1	15	0.0475	11535.4	0.0567
c13.down	MITF	bHLH	MastCells-MITF-ChIP-Seq	GSE48085	Homer	RTCATGTGAC	0	1	19	0.0601	14399.5	0.0708
c13.down	Isl1	Homeobox	Neuron-Isl1-ChIP-Seq	GSE31456	Homer	CTAATKGV	0	1	51	0.1614	36224.8	0.178
c13.down	RAR:RXR	NR,DR5	ES-RAR-ChIP-Seq	GSE56893	Homer	AGGTCAAGGTCA	0	1	1	0.0032	1047.7	0.0051
c13.down	RAR:RXR	NR,DR5	ES-RAR-ChIP-Seq	GSE56893	Homer	AGGTCAAGGTCA	0	1	1	0.0032	1047.7	0.0051
c13.down	GATA:SCL	Zf,bHLH	Ter119-SCL-ChIP-Seq	GSE18720	Homer	CRGCTGBNGNSNNSAGATAA	0	1	2	0.0063	1960.3	0.0096
c13.down	PRDM1	Zf	Hela-PRDM1-ChIP-Seq	GSE31477	Homer	ACTTTCACTTTC	0	1	13	0.0411	10260.5	0.0504
c13.down	ZFX	Zf	mES-Zfx-ChIP-Seq	GSE11431	Homer	AGGCCTRG	0	1	26	0.0823	19388.3	0.0953
c13.down	NFY	CCAAT	Promoter		Homer	RGCCAATSRG	0	1	16	0.0506	12450.5	0.0612
c13.down	ZBTB12	Zf	HEK293-ZBTB12.GFP-ChIP-Seq	GSE58341	Homer	NGNTCTAGAACCNGV	0	1	8	0.0253	6719.4	0.033
c13.down	CDX4	Homeobox	ZebrafishEmbryos-Cdx4.Myc-ChIP-Seq	GSE48254	Homer	NGYCATAAAWCH	0	1	21	0.0665	16110.7	0.0792
c13.down	ISRE	IRF	ThioMac-LPS-Expression	GSE23622	Homer	AGTTTCASTTTC	0	1	1	0.0032	1127.2	0.0055
c13.down	RORgt	NR	EL4-RORgt.Flag-ChIP-Seq	GSE56019	Homer	AAYTAGGTCA	0	1	2	0.0063	2053.7	0.0101
c13.down	EKLF	Zf	Erythrocyte-Klf1-ChIP-Seq	GSE20478	Homer	NWGGGTGTGGCY	0	1	3	0.0095	2910.6	0.0143
c13.down	NFkB-p65	RHD	GM12787-p65-ChIP-Seq	GSE19485	Homer	WGGGGATTTCCC	0	1	9	0.0285	7593.2	0.0373
c13.down	STAT1	Stat	HelaS3-STAT1-ChIP-Seq	GSE12782	Homer	NATTTCCNGGAAAT	0	1	7	0.0222	6105.4	0.03
c13.down	NPAS2	bHLH	Liver-NPAS2-ChIP-Seq	GSE39860	Homer	KCCACGTGAC	0	1	23	0.0728	17709.7	0.087
c13.down	TCFL2	HMG	K562-TCF7L2-ChIP-Seq	GSE29196	Homer	ACWTCAAAGG	0	1	1	0.0032	1186	0.0058
c13.down	Gata2	Zf	K562-GATA2-ChIP-Seq	GSE18829	Homer	BBCTTATCTS	0	1	13	0.0411	10617.6	0.0522
c13.down	Foxa3	Forkhead	Liver-Foxa3-ChIP-Seq	GSE77670	Homer	BSNTGTTTACWYWGN	0	1	6	0.019	5405.3	0.0266
c13.down	Gata1	Zf	K562-GATA1-ChIP-Seq	GSE18829	Homer	SAGATAAGRV	0	1	11	0.0348	9184.4	0.0451
c13.down	E-box	bHLH	Promoter		Homer	SSGGTCACGTGA	0	1	1	0.0032	1206	0.0059
c13.down	FOXM1	Forkhead	MCF7-FOXM1-ChIP-Seq	GSE72977	Homer	TRTTTACTTW	0	1	24	0.0759	18499.3	0.0909
c13.down	USF1	bHLH	GM12878-Usf1-ChIP-Seq	GSE32465	Homer	SGTCACGTGR	0	1	8	0.0253	6953.5	0.0342
c13.down	Ap4	bHLH	AML-Tfap4-ChIP-Seq	GSE45738	Homer	NAHCAGCTGD	0	1	36	0.1139	26868.2	0.132
c13.down	HIF-1b	HLH	T47D-HIF1b-ChIP-Seq	GSE59937	Homer	RTACGTGC	0	1	26	0.0823	19943.8	0.098
c13.down	GATA	Zf,IR4	iTreg-Gata3-ChIP-Seq	GSE20898	Homer	NAGATWNBNATCTNN	0	1	1	0.0032	1221.8	0.006
c13.down	GATA3	Zf	iTreg-Gata3-ChIP-Seq	GSE20898	Homer	AGATAASR	0	1	36	0.1139	26891.2	0.1321
c13.down	p53	p53	Saos-p53-ChIP-Seq	GSE15780	Homer	RRCATGYCYRGRCATGYYYN	0	1	1	0.0032	1252.3	0.0062
c13.down	p53	p53	Saos-p53-ChIP-Seq		Homer	RRCATGYCYRGRCATGYYYN	0	1	1	0.0032	1252.3	0.0062
c13.down	GATA	Zf,IR3	iTreg-Gata3-ChIP-Seq	GSE20898	Homer	NNNNNBAGATAWYATCTVHN	0	1	2	0.0063	2213	0.0109
c13.down	DMRT1	DM	Testis-DMRT1-ChIP-Seq	GSE64892	Homer	TWGHWACAWTGTWDC	0	1	4	0.0127	3943.9	0.0194
c13.down	Phox2a	Homeobox	Neuron-Phox2a-ChIP-Seq	GSE31456	Homer	YTAATYNRATTA	0	1	7	0.0222	6369.5	0.0313
c13.down	Zfp809	Zf	ES-Zfp809-ChIP-Seq	GSE70799	Homer	GGGGCTYGKCTGGGA	0	1	3	0.0095	3161.2	0.0155
c13.down	NRF	NRF	Promoter		Homer	STGCGCATGCGC	0	1	4	0.0127	4014.8	0.0197
c13.down	DMRT6	DM	Testis-DMRT6-ChIP-Seq	GSE60440	Homer	YDGHTACAWTGTADC	0	1	3	0.0095	3177.7	0.0156
c13.down	Tbet	T-box	CD8-Tbet-ChIP-Seq	GSE33802	Homer	AGGTGTGAAM	0	1	26	0.0823	20339.1	0.0999
c13.down	MyoG	bHLH	C2C12-MyoG-ChIP-Seq	GSE36024	Homer	AACAGCTG	0	1	29	0.0918	22546.9	0.1108
c13.down	Zfp281	Zf	ES-Zfp281-ChIP-Seq	GSE81042	Homer	CCCCTCCCCCAC	0	1	4	0.0127	4125.2	0.0203
c13.down	Nkx6.1	Homeobox	Islet-Nkx6.1-ChIP-Seq	GSE40975	Homer	GKTAATGR	0	1	70	0.2215	50734.5	0.2493
c13.down	ZNF143|STAF	Zf	CUTLL-ZNF143-ChIP-Seq	GSE29600	Homer	ATTTCCCAGVAKSCY	0	1	6	0.019	5837	0.0287
c13.down	Otx2	Homeobox	EpiLC-Otx2-ChIP-Seq	GSE56098	Homer	NYTAATCCYB	0	1	14	0.0443	11964.6	0.0588
c13.down	Nkx2.5	Homeobox	HL1-Nkx2.5.biotin-ChIP-Seq	GSE21529	Homer	RRSCACTYAA	0	1	56	0.1772	41456	0.2037
c13.down	Reverb	NR,DR2	RAW-Reverba.biotin-ChIP-Seq	GSE45914	Homer	GTRGGTCASTGGGTCA	0	1	1	0.0032	1440.3	0.0071
c13.down	Oct4:Sox17	POU,Homeobox,HMG	F9-Sox17-ChIP-Seq	GSE44553	Homer	CCATTGTATGCAAAT	0	1	2	0.0063	2459.3	0.0121
c13.down	Pax8	Paired,Homeobox	Thyroid-Pax8-ChIP-Seq	GSE26938	Homer	GTCATGCHTGRCTGS	0	1	5	0.0158	5073.7	0.0249
c13.down	Sox9	HMG	Limb-SOX9-ChIP-Seq	GSE73225	Homer	AGGVNCCTTTGT	0	1	19	0.0601	15788.8	0.0776
c13.down	Nur77	NR	K562-NR4A1-ChIP-Seq	GSE31363	Homer	TGACCTTTNCNT	0	1	2	0.0063	2507.1	0.0123
c13.down	AP-2alpha	AP2	Hela-AP2alpha-ChIP-Seq	GSE31477	Homer	ATGCCCTGAGGC	0	1	14	0.0443	12140.6	0.0597
c13.down	Stat3	Stat	mES-Stat3-ChIP-Seq	GSE11431	Homer	CTTCCGGGAA	0	1	11	0.0348	10002.2	0.0492
c13.down	CRE	bZIP	Promoter		Homer	CSGTGACGTCAC	0	1	3	0.0095	3558.2	0.0175
c13.down	Ascl1	bHLH	NeuralTubes-Ascl1-ChIP-Seq	GSE55840	Homer	NNVVCAGCTGBN	0	1	46	0.1456	35212.2	0.173
c13.down	FoxL2	Forkhead	Ovary-FoxL2-ChIP-Seq	GSE60858	Homer	WWTRTAAACAVG	0	1	18	0.057	15491	0.0761
c13.down	PRDM14	Zf	H1-PRDM14-ChIP-Seq	GSE22767	Homer	RGGTCTCTAACY	0	1	4	0.0127	4560.2	0.0224
c13.down	Gata4	Zf	Heart-Gata4-ChIP-Seq	GSE35151	Homer	NBWGATAAGR	0	1	20	0.0633	17084.2	0.084
c13.down	Nr5a2	NR	Pancreas-LRH1-ChIP-Seq	GSE34295	Homer	BTCAAGGTCA	0	1	9	0.0285	8748.2	0.043
c13.down	Foxa2	Forkhead	Liver-Foxa2-ChIP-Seq	GSE25694	Homer	CYTGTTTACWYW	0	1	16	0.0506	14207.9	0.0698
c13.down	Nanog	Homeobox	mES-Nanog-ChIP-Seq	GSE11724	Homer	RGCCATTAAC	0	1	109	0.3449	78256.3	0.3846
c13.down	Usf2	bHLH	C2C12-Usf2-ChIP-Seq	GSE36030	Homer	GTCACGTGGT	0	1	4	0.0127	4702.9	0.0231
c13.down	Fox:Ebox	Forkhead,bHLH	Panc1-Foxa2-ChIP-Seq	GSE47459	Homer	NNNVCTGWGYAAACASN	0	1	23	0.0728	19496.7	0.0958
c13.down	Foxf1	Forkhead	Lung-Foxf1-ChIP-Seq	GSE77951	Homer	WWATRTAAACAN	0	1	20	0.0633	17292.3	0.085
c13.down	ZNF711	Zf	SHSY5Y-ZNF711-ChIP-Seq	GSE20673	Homer	AGGCCTAG	0	1	36	0.1139	28858.6	0.1418
c13.down	Klf4	Zf	mES-Klf4-ChIP-Seq	GSE11431	Homer	GCCACACCCA	0	1	6	0.019	6457.2	0.0317
c13.down	Bapx1	Homeobox	VertebralCol-Bapx1-ChIP-Seq	GSE36672	Homer	TTRAGTGSYK	0	1	52	0.1646	40130.4	0.1972
c13.down	AP-2gamma	AP2	MCF7-TFAP2C-ChIP-Seq	GSE21234	Homer	SCCTSAGGSCAW	0	1	19	0.0601	16667.1	0.0819
c13.down	EBF1	EBF	Near-E2A-ChIP-Seq	GSE21512	Homer	GTCCCCWGGGGA	0	1	19	0.0601	16681.4	0.082
c13.down	E2F7	E2F	Hela-E2F7-ChIP-Seq	GSE32673	Homer	VDTTTCCCGCCA	0	1	1	0.0032	1820.9	0.0089
c13.down	STAT5	Stat	mCD4+-Stat5-ChIP-Seq	GSE12346	Homer	RTTTCTNAGAAA	0	1	7	0.0222	7396.2	0.0363
c13.down	ZBTB18	Zf	HEK293-ZBTB18.GFP-ChIP-Seq	GSE58341	Homer	AACATCTGGA	0	1	10	0.0316	9866.3	0.0485
c13.down	Cdx2	Homeobox	mES-Cdx2-ChIP-Seq	GSE14586	Homer	GYMATAAAAH	0	1	12	0.038	11492.4	0.0565
c13.down	Hnf1	Homeobox	Liver-Foxa2-Chip-Seq	GSE25694	Homer	GGTTAAWCATTAA	0	1	1	0.0032	1879.4	0.0092
c13.down	E2F1	E2F	Hela-E2F1-ChIP-Seq	GSE22478	Homer	CWGGCGGGAA	0	1	3	0.0095	3990.3	0.0196
c13.down	Srebp2	bHLH	HepG2-Srebp2-ChIP-Seq	GSE31477	Homer	CGGTCACSCCAC	0	1	1	0.0032	1904.8	0.0094
c13.down	CTCF	Zf	CD4+-CTCF-ChIP-Seq	Barski_et_al.	Homer	AYAGTGCCMYCTRGTGGCCA	0	1	4	0.0127	4992.9	0.0245
c13.down	Ptf1a	bHLH	Panc1-Ptf1a-ChIP-Seq	GSE47459	Homer	ACAGCTGTTN	0	1	74	0.2342	55806.9	0.2742
c13.down	Gata6	Zf	HUG1N-GATA6-ChIP-Seq	GSE51936	Homer	YCTTATCTBN	0	1	17	0.0538	15582.4	0.0766
c13.down	E2A	bHLH	proBcell-E2A-ChIP-Seq	GSE21978	Homer	DNRCAGCTGY	0	1	34	0.1076	28090.3	0.138
c13.down	VDR	NR,DR3	GM10855-VDR+vitD-ChIP-Seq	GSE22484	Homer	ARAGGTCANWGAGTTCANNN	0	1	1	0.0032	2007.1	0.0099
c13.down	E2F6	E2F	Hela-E2F6-ChIP-Seq	GSE31477	Homer	GGCGGGAARN	0	1	9	0.0285	9506.7	0.0467
c13.down	BORIS	Zf	K562-CTCFL-ChIP-Seq	GSE32465	Homer	CNNBRGCGCCCCCTGSTGGC	0	1	5	0.0158	6101	0.03
c13.down	Tcf3	HMG	mES-Tcf3-ChIP-Seq	GSE11724	Homer	ASWTCAAAGG	0	1	3	0.0095	4260.2	0.0209
c13.down	FOXA1	Forkhead	MCF7-FOXA1-ChIP-Seq	GSE26831	Homer	WAAGTAAACA	0	1	20	0.0633	18212.7	0.0895
c13.down	Foxo3	Forkhead	U2OS-Foxo3-ChIP-Seq	E-MTAB-2701	Homer	DGTAAACA	0	1	14	0.0443	13659.6	0.0671
c13.down	Tbox:Smad	T-box,MAD	ESCd5-Smad2_3-ChIP-Seq	GSE29422	Homer	AGGTGHCAGACA	0	1	2	0.0063	3347.1	0.0164
c13.down	Tgif2	Homeobox	mES-Tgif2-ChIP-Seq	GSE55404	Homer	TGTCANYT	0	1	87	0.2753	65461.9	0.3217
c13.down	FOXA1	Forkhead	LNCAP-FOXA1-ChIP-Seq	GSE27824	Homer	WAAGTAAACA	0	1	25	0.0791	22417.5	0.1102
c13.down	Nr5a2	NR	mES-Nr5a2-ChIP-Seq	GSE19019	Homer	BTCAAGGTCA	0	1	5	0.0158	6476.2	0.0318
c13.down	Esrrb	NR	mES-Esrrb-ChIP-Seq	GSE11431	Homer	KTGACCTTGA	0	1	6	0.019	7385.2	0.0363
c13.down	ZEB1	Zf	PDAC-ZEB1-ChIP-Seq	GSE64557	Homer	VCAGGTRDRY	0	1	28	0.0886	24981.4	0.1228
c13.down	LRF	Zf	Erythroblasts-ZBTB7A-ChIP-Seq	GSE74977	Homer	AAGACCCYYN	0	1	22	0.0696	20866.3	0.1025
c13.down	Foxh1	Forkhead	hESC-FOXH1-ChIP-Seq	GSE29422	Homer	NNTGTGGATTSS	0	1	9	0.0285	10520.5	0.0517
c13.down	Srebp1a	bHLH	HepG2-Srebp1a-ChIP-Seq	GSE31477	Homer	RTCACSCCAY	0	1	1	0.0032	3030.4	0.0149
c13.down	HEB	bHLH	mES-Heb-ChIP-Seq	GSE53233	Homer	VCAGCTGBNN	0	1	44	0.1392	38699.4	0.1902
c13.down	HNF4a	NR,DR1	HepG2-HNF4a-ChIP-Seq	GSE25021	Homer	CARRGKBCAAAGTYCA	0	1	3	0.0095	5760.5	0.0283
c13.down	RXR	NR,DR1	3T3L1-RXR-ChIP-Seq	GSE13511	Homer	TAGGGCAAAGGTCA	0	1	13	0.0411	15122	0.0743
c13.down	THRa	NR	C17.2-THRa-ChIP-Seq	GSE38347	Homer	GGTCANYTGAGGWCA	0	1	2	0.0063	4911.8	0.0241
c13.down	THRb	NR	Liver-NR1A2-ChIP-Seq	GSE52613	Homer	TRAGGTCA	0	1	69	0.2184	58802.3	0.289
c13.down	SF1	NR	H295R-Nr5a1-ChIP-Seq	GSE44220	Homer	CAAGGHCANV	0	1	2	0.0063	5587.6	0.0275
c13.down	E2A	bHLH,near_PU.1	Bcell-PU.1-ChIP-Seq	GSE21512	Homer	NVCACCTGBN	0	1	17	0.0538	20759	0.102
c13.down	Erra	NR	HepG2-Erra-ChIP-Seq	GSE31477	Homer	CAAAGGTCAG	0	1	24	0.0759	30516.9	0.15
c13.down	COUP-TFII	NR	Artia-Nr2f2-ChIP-Seq	GSE46497	Homer	AGRGGTCA	0	1	11	0.0348	19557.9	0.0961
c13.down	CTCF-SatelliteElement	Zf?	CD4+-CTCF-ChIP-Seq	Barski_et_al.	Homer	TGCAGTTCCMVNWRTGGCCA	0	1	0	0	318.9	0.0016
c13.down	RAR:RXR	NR,DR5	ES-RAR-ChIP-Seq	GSE56893	Homer	RGGTCADNNAGAGGTCAV	0	1	0	0	265.3	0.0013
c13.down	RAR:RXR	NR,DR5	ES-RAR-ChIP-Seq	GSE56893	Homer	RGGTCADNNAGAGGTCAV	0	1	0	0	265.3	0.0013
c13.down	DUX4	Homeobox	Myoblasts-DUX4.V5-ChIP-Seq	GSE75791	Homer	NWTAAYCYAATCAWN	0	1	0	0	509.4	0.0025
c13.down	E2F	E2F	Hela-CellCycle-Expression		Homer	TTSGCGCGAAAA	0	1	0	0	780.2	0.0038
c13.down	ERE	NR,IR3	MCF7-ERa-ChIP-Seq	Unpublished	Homer	VAGGTCACNSTGACC	0	1	0	0	2984.8	0.0147
c13.down	GFX	?	Promoter		Homer	ATTCTCGCGAGA	0	1	0	0	258.6	0.0013
c13.down	GFY	?	Promoter		Homer	ACTACAATTCCC	0	1	0	0	1173.2	0.0058
c13.down	GFY-Staf	?,Zf	Promoter		Homer	RACTACAATTCCCAGAAKGC	0	1	0	0	849.8	0.0042
c13.down	HNF1b	Homeobox	PDAC-HNF1B-ChIP-Seq	GSE64557	Homer	GTTAATNATTAA	0	1	0	0	1954.1	0.0096
c13.down	LXRE	NR,DR4	RAW-LXRb.biotin-ChIP-Seq	GSE21512	Homer	RGGTTACTANAGGTCA	0	1	0	0	531.5	0.0026
c13.down	OCT:OCT	POU,Homeobox	NPC-Brn1-ChIP-Seq	GSE35496	Homer	ATGAATATTCATGAG	0	1	0	0	270.2	0.0013
c13.down	p53	p53	mES-cMyc-ChIP-Seq	GSE11431	Homer	ACATGCCCGGGCAT	0	1	0	0	236.7	0.0012
c13.down	Pax7	Paired,Homeobox,long	Myoblast-Pax7-ChIP-Seq	GSE25064	Homer	TAATCHGATTAC	0	1	0	0	324.3	0.0016
c13.down	RARg	NR	ES-RARg-ChIP-Seq	GSE30538	Homer	AGGTCAAGGTCA	0	1	0	0	248.8	0.0012
c13.down	REST-NRSF	Zf	Jurkat-NRSF-ChIP-Seq		Homer	GGMGCTGTCCATGGTGCTGA	0	1	0	0	127.5	0.0006
c13.down	Ronin	THAP	ES-Thap11-ChIP-Seq	GSE51522	Homer	RACTACAACTCCCAGVAKGC	0	1	0	0	597.8	0.0029
c13.down	TFE3	bHLH	MEF-TFE3-ChIP-Seq	GSE75757	Homer	GTCACGTGACYV	0	1	0	0	1240.1	0.0061
c13.down	TR4	NR,DR1	Hela-TR4-ChIP-Seq	GSE24685	Homer	GAGGTCAAAGGTCA	0	1	0	0	1014.7	0.005
c13.down	ZBTB33	Zf	GM12878-ZBTB33-ChIP-Seq	GSE32465	Homer	GGVTCTCGCGAGAAC	0	1	0	0	722.1	0.0035
c13.down	ZFP3	Zf	HEK293-ZFP3.GFP-ChIP-Seq	GSE58341	Homer	GGGTTTTGAAGGATGARTAGGAGTT	0	1	0	0	20.3	0.0001
c13.down	ZNF16	Zf	HEK293-ZNF16.GFP-ChIP-Seq	GSE58341	Homer	MACCTTCYATGGCTCCCTAKTGCCY	0	1	0	0	102.1	0.0005
c13.down	ZNF382	Zf	HEK293-ZNF382.GFP-ChIP-Seq	GSE58341	Homer	GNCTGTASTRNTGBCTCHTT	0	1	0	0	442.1	0.0022
c13.down	ZNF528	Zf	HEK293-ZNF528.GFP-ChIP-Seq	GSE58341	Homer	AGAAATGACTTCCCT	0	1	0	0	127.1	0.0006
c13.up	KLF14	Zf	HEK293-KLF14.GFP-ChIP-Seq	GSE58341	Homer	RGKGGGCGKGGC	3	0.2147	92	0.2081	31171.1	0.1496
c13.up	p73	p53	Trachea-p73-ChIP-Seq	PRJNA310161	Homer	NRRRCAWGTCCDGRCATGYY	2	0.3922	6	0.0136	611	0.0029
c13.up	Egr1	Zf	K562-Egr1-ChIP-Seq	GSE32465	Homer	TGCGTGGGYG	2	0.6164	50	0.1131	16167.5	0.0776
c13.up	E2F3	E2F	MEF-E2F3-ChIP-Seq	GSE71376	Homer	BTKGGCGGGAAA	1	1	24	0.0543	6978.6	0.0335
c13.up	GSC	Homeobox	FrogEmbryos-GSC-ChIP-Seq	DRA000576	Homer	RGGATTAR	1	1	59	0.1335	21057.7	0.1011
c13.up	FOXA1	Forkhead	LNCAP-FOXA1-ChIP-Seq	GSE27824	Homer	WAAGTAAACA	1	1	71	0.1606	26143.8	0.1255
c13.up	RBPJ:Ebox	?,bHLH	Panc1-Rbpj1-ChIP-Seq	GSE47459	Homer	GGGRAARRGRMCAGMTG	1	1	23	0.052	6789.1	0.0326
c13.up	ZNF136	Zf	HEK293-ZNF136.GFP-ChIP-Seq	GSE58341	Homer	YTKGATAHAGTATTCTWGGTNGGCA	1	1	8	0.0181	1616.4	0.0078
c13.up	FoxL2	Forkhead	Ovary-FoxL2-ChIP-Seq	GSE60858	Homer	WWTRTAAACAVG	1	1	51	0.1154	18244.5	0.0876
c13.up	FOXM1	Forkhead	MCF7-FOXM1-ChIP-Seq	GSE72977	Homer	TRTTTACTTW	1	1	59	0.1335	21611.8	0.1037
c13.up	Klf9	Zf	GBM-Klf9-ChIP-Seq	GSE62211	Homer	GCCACRCCCACY	1	1	20	0.0452	5907.3	0.0284
c13.up	Nkx2.1	Homeobox	LungAC-Nkx2.1-ChIP-Seq	GSE43252	Homer	RSCACTYRAG	1	1	140	0.3167	57310.1	0.2751
c13.up	p63	p53	Keratinocyte-p63-ChIP-Seq	GSE17611	Homer	NNDRCATGYCYNRRCATGYH	1	1	18	0.0407	5276.4	0.0253
c13.up	Tcf4	HMG	Hct116-Tcf4-ChIP-Seq	SRA012054	Homer	ASATCAAAGGVA	1	1	27	0.0611	8947.4	0.043
c13.up	MafA	bZIP	Islet-MafA-ChIP-Seq	GSE30298	Homer	TGCTGACTCA	1	1	45	0.1018	16369.4	0.0786
c13.up	KLF10	Zf	HEK293-KLF10.GFP-ChIP-Seq	GSE58341	Homer	GGGGGTGTGTCC	1	1	30	0.0679	10229.2	0.0491
c13.up	Sp5	Zf	mES-Sp5.Flag-ChIP-Seq	GSE72989	Homer	RGKGGGCGGAGC	1	1	44	0.0995	16064.6	0.0771
c13.up	AP-1	bZIP	ThioMac-PU.1-ChIP-Seq	GSE21512	Homer	VTGACTCATC	1	1	54	0.1222	20365.9	0.0978
c13.up	Brn1	POU,Homeobox	NPC-Brn1-ChIP-Seq	GSE35496	Homer	TATGCWAATBAV	1	1	23	0.052	7654.4	0.0367
c13.up	Atf3	bZIP	GBM-ATF3-ChIP-Seq	GSE33912	Homer	DATGASTCATHN	1	1	50	0.1131	18940.7	0.0909
c13.up	Pitx1	Homeobox	Chicken-Pitx1-ChIP-Seq	GSE38910	Homer	TAATCCCN	1	1	203	0.4593	88060.1	0.4227
c13.up	BATF	bZIP	Th17-BATF-ChIP-Seq	GSE39756	Homer	DATGASTCAT	1	1	49	0.1109	18613.4	0.0893
c13.up	Fra2	bZIP	Striatum-Fra2-ChIP-Seq	GSE43429	Homer	GGATGACTCATC	1	1	39	0.0882	14420.1	0.0692
c13.up	Olig2	bHLH	Neuron-Olig2-ChIP-Seq	GSE30882	Homer	RCCATMTGTT	1	1	123	0.2783	51593.7	0.2477
c13.up	Fra1	bZIP	BT549-Fra1-ChIP-Seq	GSE46166	Homer	NNATGASTCATH	1	1	44	0.0995	16643.4	0.0799
c13.up	FOXK1	Forkhead	HEK293-FOXK1-ChIP-Seq	GSE51673	Homer	NVWTGTTTAC	1	1	57	0.129	22328.9	0.1072
c13.up	Ets1-distal	ETS	CD4+-PolII-ChIP-Seq	Barski_et_al.	Homer	MACAGGAAGT	1	1	19	0.043	6318.4	0.0303
c13.up	Nkx2.2	Homeobox	NPC-Nkx2.2-ChIP-Seq	GSE61673	Homer	BTBRAGTGSN	1	1	93	0.2104	38281.2	0.1838
c13.up	Egr2	Zf	Thymocytes-Egr2-ChIP-Seq	GSE34254	Homer	NGCGTGGGCGGR	1	1	13	0.0294	4028.9	0.0193
c13.up	Foxo3	Forkhead	U2OS-Foxo3-ChIP-Seq	E-MTAB-2701	Homer	DGTAAACA	1	1	42	0.095	16016.1	0.0769
c13.up	JunB	bZIP	DendriticCells-Junb-ChIP-Seq	GSE36099	Homer	RATGASTCAT	1	1	42	0.095	16074.5	0.0772
c13.up	GRE	NR,IR3	RAW264.7-GRE-ChIP-Seq	Unpublished	Homer	VAGRACAKWCTGTYC	1	1	16	0.0362	5245.1	0.0252
c13.up	Etv2	ETS	ES-ER71-ChIP-Seq	GSE59402	Homer(0.967)	NNAYTTCCTGHN	0	1	49	0.1109	19180.3	0.0921
c13.up	Tcf3	HMG	mES-Tcf3-ChIP-Seq	GSE11724	Homer	ASWTCAAAGG	0	1	15	0.0339	4943.3	0.0237
c13.up	NeuroD1	bHLH	Islet-NeuroD1-ChIP-Seq	GSE30298	Homer	GCCATCTGTT	0	1	58	0.1312	23239.1	0.1116
c13.up	ETS:E-box	ETS,bHLH	HPC7-Scl-ChIP-Seq	GSE22178	Homer	AGGAARCAGCTG	0	1	8	0.0181	2252.6	0.0108
c13.up	CRX	Homeobox	Retina-Crx-ChIP-Seq	GSE20012	Homer	GCTAATCC	0	1	109	0.2466	46194	0.2217
c13.up	Zic3	Zf	mES-Zic3-ChIP-Seq	GSE37889	Homer	GGCCYCCTGCTGDGH	0	1	25	0.0566	9101.5	0.0437
c13.up	Six1	Homeobox	Myoblast-Six1-ChIP-Chip	GSE20150	Homer	GKVTCADRTTWC	0	1	13	0.0294	4237.3	0.0203
c13.up	ERE	NR,IR3	MCF7-ERa-ChIP-Seq	Unpublished	Homer	VAGGTCACNSTGACC	0	1	11	0.0249	3485.2	0.0167
c13.up	FOXA1	Forkhead	MCF7-FOXA1-ChIP-Seq	GSE26831	Homer	WAAGTAAACA	0	1	53	0.1199	21308.1	0.1023
c13.up	Mef2d	MADS	Retina-Mef2d-ChIP-Seq	GSE61391	Homer	GCTATTTTTAGC	0	1	22	0.0498	7985.9	0.0383
c13.up	Pitx1:Ebox	Homeobox,bHLH	Hindlimb-Pitx1-ChIP-Seq	GSE41591	Homer	YTAATTRAWWCCAGATGT	0	1	14	0.0317	4731.4	0.0227
c13.up	2019-10-06	POU,Homeobox	NPC-Pou3f1-ChIP-Seq	GSE35496	Homer	WATGCAAATGAG	0	1	27	0.0611	10141.5	0.0487
c13.up	Foxa3	Forkhead	Liver-Foxa3-ChIP-Seq	GSE77670	Homer	BSNTGTTTACWYWGN	0	1	18	0.0407	6371.7	0.0306
c13.up	HLF	bZIP	HSC-HLF.Flag-ChIP-Seq	GSE69817	Homer	RTTATGYAAB	0	1	47	0.1063	18856.6	0.0905
c13.up	PU.1	ETS	ThioMac-PU.1-ChIP-Seq	GSE21512	Homer	AGAGGAAGTG	0	1	26	0.0588	9771	0.0469
c13.up	AR-halfsite	NR	LNCaP-AR-ChIP-Seq	GSE27824	Homer	CCAGGAACAG	0	1	189	0.4276	83696.3	0.4018
c13.up	Sox10	HMG	SciaticNerve-Sox3-ChIP-Seq	GSE35132	Homer	CCWTTGTYYB	0	1	81	0.1833	34227.7	0.1643
c13.up	Ptf1a	bHLH	Panc1-Ptf1a-ChIP-Seq	GSE47459	Homer	ACAGCTGTTN	0	1	130	0.2941	56630.6	0.2718
c13.up	HIF-1a	bHLH	MCF7-HIF1a-ChIP-Seq	GSE28352	Homer	TACGTGCV	0	1	10	0.0226	3258.8	0.0156
c13.up	EWS:ERG-fusion	ETS	CADO_ES1-EWS:ERG-ChIP-Seq	SRA014231	Homer	ATTTCCTGTN	0	1	39	0.0882	15561.4	0.0747
c13.up	Rbpj1	?	Panc1-Rbpj1-ChIP-Seq	GSE47459	Homer	HTTTCCCASG	0	1	79	0.1787	33448	0.1606
c13.up	SCL	bHLH	HPC7-Scl-ChIP-Seq	GSE13511	Homer	AVCAGCTG	0	1	224	0.5068	100516	0.4825
c13.up	Fox:Ebox	Forkhead,bHLH	Panc1-Foxa2-ChIP-Seq	GSE47459	Homer	NNNVCTGWGYAAACASN	0	1	54	0.1222	22312.5	0.1071
c13.up	GABPA	ETS	Jurkat-GABPa-ChIP-Seq	GSE17954	Homer	RACCGGAAGT	0	1	42	0.095	17016	0.0817
c13.up	ZNF692	Zf	HEK293-ZNF692.GFP-ChIP-Seq	GSE58341	Homer	GTGGGCCCCA	0	1	5	0.0113	1401.7	0.0067
c13.up	PAX5	Paired,Homeobox	GM12878-PAX5-ChIP-Seq	GSE32465	Homer	GCAGCCAAGCRTGACH	0	1	15	0.0339	5417	0.026
c13.up	Fosl2	bZIP	3T3L1-Fosl2-ChIP-Seq	GSE56872	Homer	NATGASTCABNN	0	1	27	0.0611	10530.1	0.0505
c13.up	RUNX2	Runt	PCa-RUNX2-ChIP-Seq	GSE33889	Homer	NWAACCACADNN	0	1	40	0.0905	16232.8	0.0779
c13.up	p53	p53	Saos-p53-ChIP-Seq	GSE15780	Homer	RRCATGYCYRGRCATGYYYN	0	1	5	0.0113	1427.1	0.0069
c13.up	p53	p53	Saos-p53-ChIP-Seq		Homer	RRCATGYCYRGRCATGYYYN	0	1	5	0.0113	1427.1	0.0069
c13.up	IRF8	IRF	BMDM-IRF8-ChIP-Seq	GSE77884	Homer	GRAASTGAAAST	0	1	18	0.0407	6731.3	0.0323
c13.up	PAX3:FKHR-fusion	Paired,Homeobox	Rh4-PAX3:FKHR-ChIP-Seq	GSE19063	Homer	ACCRTGACTAATTNN	0	1	11	0.0249	3823.7	0.0184
c13.up	ETS	ETS	Promoter		Homer	AACCGGAAGT	0	1	14	0.0317	5099.2	0.0245
c13.up	GRHL2	CP2	HBE-GRHL2-ChIP-Seq	GSE46194	Homer	AAACYKGTTWDACMRGTTTB	0	1	16	0.0362	5947.8	0.0286
c13.up	TEAD4	TEA	Tropoblast-Tead4-ChIP-Seq	GSE37350	Homer	CCWGGAATGY	0	1	40	0.0905	16444.8	0.0789
c13.up	FOXK2	Forkhead	U2OS-FOXK2-ChIP-Seq	E-MTAB-2204	Homer	SCHTGTTTACAT	0	1	33	0.0747	13372	0.0642
c13.up	Srebp1a	bHLH	HepG2-Srebp1a-ChIP-Seq	GSE31477	Homer	RTCACSCCAY	0	1	10	0.0226	3488.2	0.0167
c13.up	NF1-halfsite	CTF	LNCaP-NF1-ChIP-Seq	Unpublished	Homer	YTGCCAAG	0	1	92	0.2081	40048.1	0.1922
c13.up	Nkx2.5	Homeobox	HL1-Nkx2.5.biotin-ChIP-Seq	GSE21529	Homer	RRSCACTYAA	0	1	101	0.2285	44174.5	0.2121
c13.up	Mef2c	MADS	GM12878-Mef2c-ChIP-Seq	GSE32465	Homer	DCYAAAAATAGM	0	1	40	0.0905	16534.6	0.0794
c13.up	n-Myc	bHLH	mES-nMyc-ChIP-Seq	GSE11431	Homer	VRCCACGTGG	0	1	28	0.0633	11229.3	0.0539
c13.up	Tbx20	T-box	Heart-Tbx20-ChIP-Seq	GSE29636	Homer	GGTGYTGACAGS	0	1	12	0.0271	4343.4	0.0208
c13.up	Pax7	Paired,Homeobox,longest	Myoblast-Pax7-ChIP-Seq	GSE25064	Homer	NTAATTDGCYAATTANNWWD	0	1	2	0.0045	412.4	0.002
c13.up	Pax8	Paired,Homeobox	Thyroid-Pax8-ChIP-Seq	GSE26938	Homer	GTCATGCHTGRCTGS	0	1	13	0.0294	4772.8	0.0229
c13.up	Foxf1	Forkhead	Lung-Foxf1-ChIP-Seq	GSE77951	Homer	WWATRTAAACAN	0	1	48	0.1086	20158.6	0.0968
c13.up	ARE	NR	LNCAP-AR-ChIP-Seq	GSE27824	Homer	RGRACASNSTGTYCYB	0	1	14	0.0317	5214.3	0.025
c13.up	GRE	NR,IR3	A549-GR-ChIP-Seq	GSE32465	Homer	NRGVACABNVTGTYCY	0	1	8	0.0181	2723	0.0131
c13.up	Foxo1	Forkhead	RAW-Foxo1-ChIP-Seq	Fan_et_al.	Homer	CTGTTTAC	0	1	98	0.2217	43020.4	0.2065
c13.up	Maz	Zf	HepG2-Maz-ChIP-Seq	GSE31477	Homer	GGGGGGGG	0	1	50	0.1131	21205.2	0.1018
c13.up	Elk4	ETS	Hela-Elk4-ChIP-Seq	GSE31477	Homer	NRYTTCCGGY	0	1	22	0.0498	8759.7	0.042
c13.up	PGR	NR	EndoStromal-PGR-ChIP-Seq	GSE69539	Homer	AAGAACATWHTGTTC	0	1	15	0.0339	5744.2	0.0276
c13.up	Unknown-ESC-element	?	mES-Nanog-ChIP-Seq	GSE11724	Homer	CACAGCAGGGGG	0	1	26	0.0588	10561.6	0.0507
c13.up	Six2	Homeobox	NephronProgenitor-Six2-ChIP-Seq	GSE39837	Homer	GWAAYHTGAKMC	0	1	45	0.1018	19060.6	0.0915
c13.up	FOXP1	Forkhead	H9-FOXP1-ChIP-Seq	GSE31006	Homer	NYYTGTTTACHN	0	1	22	0.0498	8846.9	0.0425
c13.up	c-Myc	bHLH	mES-cMyc-ChIP-Seq	GSE11431	Homer	VVCCACGTGG	0	1	20	0.0452	7971.4	0.0383
c13.up	Tbx5	T-box	HL1-Tbx5.biotin-ChIP-Seq	GSE21529	Homer	AGGTGTCA	0	1	151	0.3416	67930.5	0.3261
c13.up	TATA-Box	TBP	Promoter		Homer	CCTTTTAWAGSC	0	1	68	0.1538	29672.1	0.1424
c13.up	Jun-AP1	bZIP	K562-cJun-ChIP-Seq	GSE31477	Homer	GATGASTCATCN	0	1	20	0.0452	8038.6	0.0386
c13.up	HIF-1b	HLH	T47D-HIF1b-ChIP-Seq	GSE59937	Homer	RTACGTGC	0	1	41	0.0928	17443.8	0.0837
c13.up	Atoh1	bHLH	Cerebellum-Atoh1-ChIP-Seq	GSE22111	Homer	VNRVCAGCTGGY	0	1	69	0.1561	30178.8	0.1449
c13.up	HIF2a	bHLH	785_O-HIF2a-ChIP-Seq	GSE34871	Homer	GCACGTACCC	0	1	13	0.0294	5042.8	0.0242
c13.up	ETS1	ETS	Jurkat-ETS1-ChIP-Seq	GSE17954	Homer	ACAGGAAGTG	0	1	49	0.1109	21134.3	0.1015
c13.up	2019-10-04	POU,Homeobox	mES-Oct4-ChIP-Seq	GSE11431	Homer	ATTTGCATAW	0	1	27	0.0611	11267.8	0.0541
c13.up	DMRT1	DM	Testis-DMRT1-ChIP-Seq	GSE64892	Homer	TWGHWACAWTGTWDC	0	1	12	0.0271	4647.7	0.0223
c13.up	MyoG	bHLH	C2C12-MyoG-ChIP-Seq	GSE36024	Homer	AACAGCTG	0	1	50	0.1131	21668.9	0.104
c13.up	MafK	bZIP	C2C12-MafK-ChIP-Seq	GSE36030	Homer	GCTGASTCAGCA	0	1	12	0.0271	4678.2	0.0225
c13.up	RUNX-AML	Runt	CD4+-PolII-ChIP-Seq	Barski_et_al.	Homer	GCTGTGGTTW	0	1	33	0.0747	14099	0.0677
c13.up	ZNF675	Zf	HEK293-ZNF675.GFP-ChIP-Seq	GSE58341	Homer	ARGAGGMCAAAATGW	0	1	7	0.0158	2568.3	0.0123
c13.up	Tbox:Smad	T-box,MAD	ESCd5-Smad2_3-ChIP-Seq	GSE29422	Homer	AGGTGHCAGACA	0	1	10	0.0226	3859.5	0.0185
c13.up	SpiB	ETS	OCILY3-SPIB-ChIP-Seq	GSE56857	Homer	AAAGRGGAAGTG	0	1	12	0.0271	4735.7	0.0227
c13.up	STAT6	Stat	Macrophage-Stat6-ChIP-Seq	GSE38377	Homer	TTCCKNAGAA	0	1	31	0.0701	13255.1	0.0636
c13.up	HOXB13	Homeobox	ProstateTumor-HOXB13-ChIP-Seq	GSE56288	Homer	TTTTATKRGG	0	1	51	0.1154	22403.3	0.1075
c13.up	Hand2	bHLH	Mesoderm-Hand2-ChIP-Seq	GSE61475	Homer	TGACANARRCCAGRC	0	1	22	0.0498	9261.2	0.0445
c13.up	E-box	bHLH	Promoter		Homer	SSGGTCACGTGA	0	1	3	0.0068	946.6	0.0045
c13.up	Foxa2	Forkhead	Liver-Foxa2-ChIP-Seq	GSE25694	Homer	CYTGTTTACWYW	0	1	38	0.086	16556.4	0.0795
c13.up	Atf4	bZIP	MEF-Atf4-ChIP-Seq	GSE35681	Homer	MTGATGCAAT	0	1	13	0.0294	5289.7	0.0254
c13.up	RUNX	Runt	HPC7-Runx1-ChIP-Seq	GSE22178	Homer	SAAACCACAG	0	1	30	0.0679	12942.2	0.0621
c13.up	Ap4	bHLH	AML-Tfap4-ChIP-Seq	GSE45738	Homer	NAHCAGCTGD	0	1	59	0.1335	26250.4	0.126
c13.up	PR	NR	T47D-PR-ChIP-Seq	GSE31130	Homer	VAGRACAKNCTGTBC	0	1	107	0.2421	48507.4	0.2328
c13.up	ZNF322	Zf	HEK293-ZNF322.GFP-ChIP-Seq	GSE58341	Homer	GAGCCTGGTACTGWGCCTGR	0	1	10	0.0226	3990	0.0192
c13.up	GLI3	Zf	Limb-GLI3-ChIP-Chip	GSE11077	Homer	CGTGGGTGGTCC	0	1	5	0.0113	1851.2	0.0089
c13.up	SF1	NR	H295R-Nr5a1-ChIP-Seq	GSE44220	Homer	CAAGGHCANV	0	1	15	0.0339	6279.9	0.0301
c13.up	TEAD	TEA	Fibroblast-PU.1-ChIP-Seq	Unpublished	Homer	YCWGGAATGY	0	1	31	0.0701	13568.2	0.0651
c13.up	ELF3	ETS	PDAC-ELF3-ChIP-Seq	GSE64557	Homer	ANCAGGAAGT	0	1	34	0.0769	14952	0.0718
c13.up	CRE	bZIP	Promoter		Homer	CSGTGACGTCAC	0	1	8	0.0181	3179.4	0.0153
c13.up	DUX4	Homeobox	Myoblasts-DUX4.V5-ChIP-Seq	GSE75791	Homer	NWTAAYCYAATCAWN	0	1	2	0.0045	605.6	0.0029
c13.up	Elk1	ETS	Hela-Elk1-ChIP-Seq	GSE31477	Homer	HACTTCCGGY	0	1	20	0.0452	8599.5	0.0413
c13.up	LXRE	NR,DR4	RAW-LXRb.biotin-ChIP-Seq	GSE21512	Homer	RGGTTACTANAGGTCA	0	1	2	0.0045	611.8	0.0029
c13.up	DMRT6	DM	Testis-DMRT6-ChIP-Seq	GSE60440	Homer	YDGHTACAWTGTADC	0	1	9	0.0204	3701.3	0.0178
c13.up	MYB	HTH	ERMYB-Myb-ChIPSeq	GSE22095	Homer	GGCVGTTR	0	1	75	0.1697	34127.8	0.1638
c13.up	ERG	ETS	VCaP-ERG-ChIP-Seq	GSE14097	Homer	ACAGGAAGTG	0	1	75	0.1697	34159.1	0.164
c13.up	Zic	Zf	Cerebellum-ZIC1.2-ChIP-Seq	GSE60731	Homer	CCTGCTGAGH	0	1	35	0.0792	15630.6	0.075
c13.up	STAT6	Stat	CD4-Stat6-ChIP-Seq	GSE22104	Homer	ABTTCYYRRGAA	0	1	29	0.0656	12882	0.0618
c13.up	CArG	MADS	PUER-Srf-ChIP-Seq	Sullivan_et_al.	Homer	CCATATATGGNM	0	1	14	0.0317	6009.4	0.0288
c13.up	ZNF416	Zf	HEK293-ZNF416.GFP-ChIP-Seq	GSE58341	Homer	WDNCTGGGCA	0	1	52	0.1176	23574.5	0.1132
c13.up	c-Myc	bHLH	LNCAP-cMyc-ChIP-Seq	Unpublished	Homer	VCCACGTG	0	1	14	0.0317	6066.4	0.0291
c13.up	NeuroG2	bHLH	Fibroblast-NeuroG2-ChIP-Seq	GSE75910	Homer	ACCATCTGTT	0	1	92	0.2081	42318.2	0.2031
c13.up	Mouse_Recombination_Hotspot	Zf	Testis-DMC1-ChIP-Seq	GSE24438	Homer	ACTYKNATTCGTGNTACTTC	0	1	3	0.0068	1109.4	0.0053
c13.up	Nkx3.1	Homeobox	LNCaP-Nkx3.1-ChIP-Seq	GSE28264	Homer	AAGCACTTAA	0	1	104	0.2353	47999.6	0.2304
c13.up	ELF1	ETS	Jurkat-ELF1-ChIP-Seq	SRA014231	Homer	AVCCGGAAGT	0	1	18	0.0407	7955.4	0.0382
c13.up	EBF	EBF	proBcell-EBF-ChIP-Seq	GSE21978	Homer	DGTCCCYRGGGA	0	1	8	0.0181	3381	0.0162
c13.up	Slug	Zf	Mesoderm-Snai2-ChIP-Seq	GSE61475	Homer	SNGCACCTGCHS	0	1	19	0.043	8444.4	0.0405
c13.up	Ascl1	bHLH	NeuralTubes-Ascl1-ChIP-Seq	GSE55840	Homer	NNVVCAGCTGBN	0	1	75	0.1697	34577.5	0.166
c13.up	JunD	bZIP	K562-JunD-ChIP-Seq		Homer	ATGACGTCATCN	0	1	4	0.009	1595.5	0.0077
c13.up	TR4	NR,DR1	Hela-TR4-ChIP-Seq	GSE24685	Homer	GAGGTCAAAGGTCA	0	1	3	0.0068	1150.5	0.0055
c13.up	Tcf21	bHLH	ArterySmoothMuscle-Tcf21-ChIP-Seq	GSE61369	Homer	NAACAGCTGG	0	1	48	0.1086	22007.7	0.1056
c13.up	Myf5	bHLH	GM-Myf5-ChIP-Seq	GSE24852	Homer	BAACAGCTGT	0	1	33	0.0747	15014.5	0.0721
c13.up	GATA:SCL	Zf,bHLH	Ter119-SCL-ChIP-Seq	GSE18720	Homer	CRGCTGBNGNSNNSAGATAA	0	1	5	0.0113	2070.2	0.0099
c13.up	MyoD	bHLH	Myotube-MyoD-ChIP-Seq	GSE21614	Homer	RRCAGCTGYTSY	0	1	35	0.0792	15984.3	0.0767
c13.up	EBF1	EBF	Near-E2A-ChIP-Seq	GSE21512	Homer	GTCCCCWGGGGA	0	1	36	0.0814	16467.9	0.0791
c13.up	ZNF415	Zf	HEK293-ZNF415.GFP-ChIP-Seq	GSE58341	Homer	GRTGMTRGAGCC	0	1	18	0.0407	8101.9	0.0389
c13.up	Mef2a	MADS	HL1-Mef2a.biotin-ChIP-Seq	GSE21529	Homer	CYAAAAATAG	0	1	32	0.0724	14660.2	0.0704
c13.up	HNF6	Homeobox	Liver-Hnf6-ChIP-Seq	ERP000394	Homer	NTATYGATCH	0	1	18	0.0407	8160.5	0.0392
c13.up	GATA3	Zf,DR8	iTreg-Gata3-ChIP-Seq	GSE20898	Homer	AGATSTNDNNDSAGATAASN	0	1	3	0.0068	1197.5	0.0057
c13.up	IRF:BATF	IRF:bZIP	pDC-Irf8-ChIP-Seq	GSE66899	Homer	CTTTCANTATGACTV	0	1	6	0.0136	2580	0.0124
c13.up	NFY	CCAAT	Promoter		Homer	RGCCAATSRG	0	1	26	0.0588	11934.3	0.0573
c13.up	2019-10-02	POU,Homeobox	Bcell-Oct2-ChIP-Seq	GSE21512	Homer	ATATGCAAAT	0	1	15	0.0339	6812.7	0.0327
c13.up	BMYB	HTH	Hela-BMYB-ChIP-Seq	GSE27030	Homer	NHAACBGYYV	0	1	66	0.1493	30760.4	0.1477
c13.up	FXR	NR,IR1	Liver-FXR-ChIP-Seq	Chong_et_al.	Homer	AGGTCANTGACCTB	0	1	10	0.0226	4486.9	0.0215
c13.up	ISRE	IRF	ThioMac-LPS-Expression	GSE23622	Homer	AGTTTCASTTTC	0	1	3	0.0068	1227.6	0.0059
c13.up	Tlx?	NR	NPC-H3K4me1-ChIP-Seq	GSE16256	Homer	CTGGCAGSCTGCCA	0	1	20	0.0452	9177.5	0.0441
c13.up	USF1	bHLH	GM12878-Usf1-ChIP-Seq	GSE32465	Homer	SGTCACGTGR	0	1	15	0.0339	6867.5	0.033
c13.up	ETV1	ETS	GIST48-ETV1-ChIP-Seq	GSE22441	Homer	AACCGGAAGT	0	1	58	0.1312	27090.7	0.13
c13.up	Fli1	ETS	CD8-FLI-ChIP-Seq	GSE20898	Homer	NRYTTCCGGH	0	1	46	0.1041	21447.2	0.103
c13.up	CEBP	bZIP	ThioMac-CEBPb-ChIP-Seq	GSE21512	Homer	ATTGCGCAAC	0	1	27	0.0611	12604	0.0605
c13.up	STAT4	Stat	CD4-Stat4-ChIP-Seq	GSE22104	Homer	NYTTCCWGGAAR	0	1	47	0.1063	22105.2	0.1061
c13.up	E2F6	E2F	Hela-E2F6-ChIP-Seq	GSE31477	Homer	GGCGGGAARN	0	1	12	0.0271	5565.4	0.0267
c13.up	CDX4	Homeobox	ZebrafishEmbryos-Cdx4.Myc-ChIP-Seq	GSE48254	Homer	NGYCATAAAWCH	0	1	40	0.0905	18821.8	0.0904
c13.up	Brachyury	T-box	Mesoendoderm-Brachyury-ChIP-exo	GSE54963	Homer	ANTTMRCASBNNNGTGYKAAN	0	1	12	0.0271	5595	0.0269
c13.up	KLF3	Zf	MEF-Klf3-ChIP-Seq	GSE44748	Homer	NRGCCCCRCCCHBNN	0	1	14	0.0317	6558	0.0315
c13.up	Nr5a2	NR	mES-Nr5a2-ChIP-Seq	GSE19019	Homer	BTCAAGGTCA	0	1	15	0.0339	7041	0.0338
c13.up	KLF5	Zf	LoVo-KLF5-ChIP-Seq	GSE49402	Homer	DGGGYGKGGC	0	1	40	0.0905	18944.1	0.0909
c13.up	Hoxc9	Homeobox	Ainv15-Hoxc9-ChIP-Seq	GSE21812	Homer	GGCCATAAATCA	0	1	21	0.0475	9937.2	0.0477
c13.up	Mef2b	MADS	HEK293-Mef2b.V5-ChIP-Seq	GSE67450	Homer	GCTATTTTTGGM	0	1	58	0.1312	27484.9	0.1319
c13.up	Zfp809	Zf	ES-Zfp809-ChIP-Seq	GSE70799	Homer	GGGGCTYGKCTGGGA	0	1	5	0.0113	2300.7	0.011
c13.up	ZNF264	Zf	HEK293-ZNF264.GFP-ChIP-Seq	GSE58341	Homer	RGGGCACTAACY	0	1	21	0.0475	9945.8	0.0477
c13.up	Lhx1	Homeobox	EmbryoCarcinoma-Lhx1-ChIP-Seq	GSE70957	Homer	NNYTAATTAR	0	1	55	0.1244	26110	0.1253
c13.up	Sox4	HMG	proB-Sox4-ChIP-Seq	GSE50066	Homer	YCTTTGTTCC	0	1	36	0.0814	17134.9	0.0823
c13.up	PPARE	NR,DR1	3T3L1-Pparg-ChIP-Seq	GSE13511	Homer	TGACCTTTGCCCCA	0	1	29	0.0656	13810.1	0.0663
c13.up	Smad3	MAD	NPC-Smad3-ChIP-Seq	GSE36673	Homer	TWGTCTGV	0	1	128	0.2896	60696.3	0.2914
c13.up	Cdx2	Homeobox	mES-Cdx2-ChIP-Seq	GSE14586	Homer	GYMATAAAAH	0	1	29	0.0656	13814.4	0.0663
c13.up	Unknown	Homeobox	Limb-p300-ChIP-Seq		Homer	SSCMATWAAA	0	1	28	0.0633	13381.6	0.0642
c13.up	RFX	HTH	K562-RFX3-ChIP-Seq	SRA012198	Homer	CGGTTGCCATGGCAAC	0	1	8	0.0181	3816.1	0.0183
c13.up	HRE	HSF	Striatum-HSF1-ChIP-Seq	GSE38000	Homer	TTCTAGAABNTTCTA	0	1	10	0.0226	4784.1	0.023
c13.up	TCFL2	HMG	K562-TCF7L2-ChIP-Seq	GSE29196	Homer	ACWTCAAAGG	0	1	3	0.0068	1386	0.0067
c13.up	Pax7	Paired,Homeobox,long	Myoblast-Pax7-ChIP-Seq	GSE25064	Homer	TAATCHGATTAC	0	1	1	0.0023	392.3	0.0019
c13.up	Sp1	Zf	Promoter		Homer	GGCCCCGCCCCC	0	1	5	0.0113	2386.7	0.0115
c13.up	ZNF711	Zf	SHSY5Y-ZNF711-ChIP-Seq	GSE20673	Homer	AGGCCTAG	0	1	48	0.1086	23010.3	0.1105
c13.up	Oct4:Sox17	POU,Homeobox,HMG	F9-Sox17-ChIP-Seq	GSE44553	Homer	CCATTGTATGCAAAT	0	1	6	0.0136	2890.8	0.0139
c13.up	GATA3	Zf,DR4	iTreg-Gata3-ChIP-Seq	GSE20898	Homer	AGATGKDGAGATAAG	0	1	3	0.0068	1417.5	0.0068
c13.up	THRa	NR	C17.2-THRa-ChIP-Seq	GSE38347	Homer	GGTCANYTGAGGWCA	0	1	11	0.0249	5344.9	0.0257
c13.up	LRF	Zf	Erythroblasts-ZBTB7A-ChIP-Seq	GSE74977	Homer	AAGACCCYYN	0	1	35	0.0792	16895.6	0.0811
c13.up	Otx2	Homeobox	EpiLC-Otx2-ChIP-Seq	GSE56098	Homer	NYTAATCCYB	0	1	28	0.0633	13546	0.065
c13.up	Znf263	Zf	K562-Znf263-ChIP-Seq	GSE31477	Homer	CVGTSCTCCC	0	1	70	0.1584	33581.2	0.1612
c13.up	MafB	bZIP	BMM-Mafb-ChIP-Seq	GSE75722	Homer	WNTGCTGASTCAGCANWTTY	0	1	17	0.0385	8289.1	0.0398
c13.up	ETS:RUNX	ETS,Runt	Jurkat-RUNX1-ChIP-Seq	GSE17954	Homer	RCAGGATGTGGT	0	1	3	0.0068	1447.2	0.0069
c13.up	PAX6	Paired,Homeobox	Forebrain-Pax6-ChIP-Seq	GSE66961	Homer	NGTGTTCAVTSAAGCGKAAA	0	1	3	0.0068	1457.7	0.007
c13.up	Arnt:Ahr	bHLH	MCF7-Arnt-ChIP-Seq	Lo_et_al.	Homer	TBGCACGCAA	0	1	21	0.0475	10281.2	0.0494
c13.up	NFkB-p65-Rel	RHD	ThioMac-LPS-Expression	GSE23622	Homer	GGAAATTCCC	0	1	2	0.0045	965.5	0.0046
c13.up	TEAD2	TEA	Py2T-Tead2-ChIP-Seq	GSE55709	Homer	CCWGGAATGY	0	1	20	0.0452	9848.7	0.0473
c13.up	ZNF165	Zf	WHIM12-ZNF165-ChIP-Seq	GSE65937	Homer	AAGGKGRCGCAGGCA	0	1	3	0.0068	1492.6	0.0072
c13.up	IRF3	IRF	BMDM-Irf3-ChIP-Seq	GSE67343	Homer	AGTTTCAKTTTC	0	1	15	0.0339	7434.4	0.0357
c13.up	KLF6	Zf	PDAC-KLF6-ChIP-Seq	GSE64557	Homer	MKGGGYGTGGCC	0	1	30	0.0679	14716	0.0706
c13.up	PRDM14	Zf	H1-PRDM14-ChIP-Seq	GSE22767	Homer	RGGTCTCTAACY	0	1	10	0.0226	5005.5	0.024
c13.up	PU.1-IRF	ETS:IRF	Bcell-PU.1-ChIP-Seq	GSE21512	Homer	MGGAAGTGAAAC	0	1	61	0.138	29632.7	0.1422
c13.up	NFAT	RHD	Jurkat-NFATC1-ChIP-Seq	Jolma_et_al.	Homer	ATTTTCCATT	0	1	43	0.0973	21022.4	0.1009
c13.up	Tgif1	Homeobox	mES-Tgif1-ChIP-Seq	GSE55404	Homer	YTGWCADY	0	1	144	0.3258	69147.3	0.3319
c13.up	IRF2	IRF	Erythroblas-IRF2-ChIP-Seq	GSE36985	Homer	GAAASYGAAASY	0	1	4	0.009	2030.7	0.0097
c13.up	Pax7	Paired,Homeobox	Myoblast-Pax7-ChIP-Seq	GSE25064	Homer	TAATCAATTA	0	1	3	0.0068	1522.4	0.0073
c13.up	NFkB-p65	RHD	GM12787-p65-ChIP-Seq	GSE19485	Homer	WGGGGATTTCCC	0	1	17	0.0385	8485.2	0.0407
c13.up	PAX5	Paired,Homeobox,condensed	GM12878-PAX5-ChIP-Seq	GSE32465	Homer	GTCACGCTCSCTGM	0	1	3	0.0068	1531.1	0.0073
c13.up	Srebp2	bHLH	HepG2-Srebp2-ChIP-Seq	GSE31477	Homer	CGGTCACSCCAC	0	1	4	0.009	2050.6	0.0098
c13.up	ZNF382	Zf	HEK293-ZNF382.GFP-ChIP-Seq	GSE58341	Homer	GNCTGTASTRNTGBCTCHTT	0	1	1	0.0023	475.1	0.0023
c13.up	HEB	bHLH	mES-Heb-ChIP-Seq	GSE53233	Homer	VCAGCTGBNN	0	1	79	0.1787	38428	0.1845
c13.up	ZSCAN22	Zf	HEK293-ZSCAN22.GFP-ChIP-Seq	GSE58341	Homer	SMCAGTCWGAKGGAGGAGGC	0	1	2	0.0045	1038.8	0.005
c13.up	CLOCK	bHLH	Liver-Clock-ChIP-Seq	GSE39860	Homer	GHCACGTG	0	1	18	0.0407	9073.5	0.0436
c13.up	EKLF	Zf	Erythrocyte-Klf1-ChIP-Seq	GSE20478	Homer	NWGGGTGTGGCY	0	1	6	0.0136	3113.1	0.0149
c13.up	EWS:FLI1-fusion	ETS	SK_N_MC-EWS:FLI1-ChIP-Seq	SRA014231	Homer	VACAGGAAAT	0	1	22	0.0498	11044.1	0.053
c13.up	EHF	ETS	LoVo-EHF-ChIP-Seq	GSE49402	Homer	AVCAGGAAGT	0	1	55	0.1244	27034.2	0.1298
c13.up	Stat3+il21	Stat	CD4-Stat3-ChIP-Seq	GSE19198	Homer	SVYTTCCNGGAARB	0	1	30	0.0679	14978.1	0.0719
c13.up	HOXA9	Homeobox	HSC-Hoxa9-ChIP-Seq	GSE33509	Homer	GGCCATAAATCA	0	1	26	0.0588	13045.4	0.0626
c13.up	CHR	?	Hela-CellCycle-Expression		Homer	SRGTTTCAAA	0	1	30	0.0679	14994.8	0.072
c13.up	SPDEF	ETS	VCaP-SPDEF-ChIP-Seq	SRA014231	Homer	ASWTCCTGBT	0	1	40	0.0905	19865.9	0.0954
c13.up	Pit1	Homeobox	GCrat-Pit1-ChIP-Seq	GSE58009	Homer	ATGMATATDC	0	1	47	0.1063	23286.8	0.1118
c13.up	HOXD13	Homeobox	Chicken-Hoxd13-ChIP-Seq	GSE38910	Homer	NCYAATAAAA	0	1	47	0.1063	23292.1	0.1118
c13.up	OCT:OCT	POU,Homeobox	NPC-OCT6-ChIP-Seq	GSE43916	Homer	YATGCATATRCATRT	0	1	4	0.009	2140.4	0.0103
c13.up	Tcfcp2l1	CP2	mES-Tcfcp2l1-ChIP-Seq	GSE11431	Homer	NRAACCRGTTYRAACCRGYT	0	1	4	0.009	2141.7	0.0103
c13.up	Bapx1	Homeobox	VertebralCol-Bapx1-ChIP-Seq	GSE36672	Homer	TTRAGTGSYK	0	1	89	0.2014	43479.4	0.2087
c13.up	OCT:OCT	POU,Homeobox,IR1	NPC-Brn2-ChIP-Seq	GSE35496	Homer	ATGAATWATTCATGA	0	1	1	0.0023	519.6	0.0025
c13.up	Cux2	Homeobox	Liver-Cux2-ChIP-Seq	GSE35985	Homer	HNRAATCAAT	0	1	13	0.0294	6731.8	0.0323
c13.up	NF-E2	bZIP	K562-NFE2-ChIP-Seq	GSE31477	Homer	GATGACTCAGCA	0	1	3	0.0068	1631.9	0.0078
c13.up	ZFX	Zf	mES-Zfx-ChIP-Seq	GSE11431	Homer	AGGCCTRG	0	1	34	0.0769	17059.1	0.0819
c13.up	IRF4	IRF	GM12878-IRF4-ChIP-Seq	GSE32465	Homer	ACTGAAACCA	0	1	16	0.0362	8272.8	0.0397
c13.up	NFAT:AP1	RHD,bZIP	Jurkat-NFATC1-ChIP-Seq	Jolma_et_al.	Homer	SARTGGAAAAWRTGAGTCAB	0	1	7	0.0158	3751.1	0.018
c13.up	Phox2a	Homeobox	Neuron-Phox2a-ChIP-Seq	GSE31456	Homer	YTAATYNRATTA	0	1	15	0.0339	7801.5	0.0374
c13.up	Rfx6	HTH	Min6b1-Rfx6.HA-ChIP-Seq	GSE62844	Homer	TGTTKCCTAGCAACM	0	1	44	0.0995	22070.1	0.1059
c13.up	NF1:FOXA1	CTF,Forkhead	LNCAP-FOXA1-ChIP-Seq	GSE27824	Homer	WNTGTTTRYTTTGGCA	0	1	2	0.0045	1141.5	0.0055
c13.up	FOXA1:AR	Forkhead,NR	LNCAP-AR-ChIP-Seq	GSE27824	Homer	AGTAAACAAAAAAGAACAND	0	1	2	0.0045	1149.4	0.0055
c13.up	Bcl6	Zf	Liver-Bcl6-ChIP-Seq	GSE31578	Homer	NNNCTTTCCAGGAAA	0	1	61	0.138	30398.5	0.1459
c13.up	Reverb	NR,DR2	RAW-Reverba.biotin-ChIP-Seq	GSE45914	Homer	GTRGGTCASTGGGTCA	0	1	3	0.0068	1722.4	0.0083
c13.up	CEBP:AP1	bZIP	ThioMac-CEBPb-ChIP-Seq	GSE21512	Homer	DRTGTTGCAA	0	1	30	0.0679	15398.3	0.0739
c13.up	Smad4	MAD	ESC-SMAD4-ChIP-Seq	GSE29422	Homer	VBSYGTCTGG	0	1	65	0.1471	32453.4	0.1558
c13.up	VDR	NR,DR3	GM10855-VDR+vitD-ChIP-Seq	GSE22484	Homer	ARAGGTCANWGAGTTCANNN	0	1	4	0.009	2286.8	0.011
c13.up	PRDM1	Zf	Hela-PRDM1-ChIP-Seq	GSE31477	Homer	ACTTTCACTTTC	0	1	22	0.0498	11464.1	0.055
c13.up	NFkB-p50,p52	RHD	Monocyte-p50-ChIP-Chip	Schreiber_et_al.	Homer	GGGGGAATCCCC	0	1	2	0.0045	1183.3	0.0057
c13.up	RUNX1	Runt	Jurkat-RUNX1-ChIP-Seq	GSE29180	Homer	AAACCACARM	0	1	39	0.0882	19847.2	0.0953
c13.up	E2A	bHLH,near_PU.1	Bcell-PU.1-ChIP-Seq	GSE21512	Homer	NVCACCTGBN	0	1	42	0.095	21344.3	0.1025
c13.up	Klf4	Zf	mES-Klf4-ChIP-Seq	GSE11431	Homer	GCCACACCCA	0	1	10	0.0226	5450.4	0.0262
c13.up	Chop	bZIP	MEF-Chop-ChIP-Seq	GSE35681	Homer	ATTGCATCAT	0	1	7	0.0158	3907.7	0.0188
c13.up	ZNF189	Zf	HEK293-ZNF189.GFP-ChIP-Seq	GSE58341	Homer	TGGAACAGMA	0	1	33	0.0747	16969.3	0.0815
c13.up	Tgif2	Homeobox	mES-Tgif2-ChIP-Seq	GSE55404	Homer	TGTCANYT	0	1	154	0.3484	75243.2	0.3612
c13.up	Max	bHLH	K562-Max-ChIP-Seq	GSE31477	Homer	RCCACGTGGYYN	0	1	22	0.0498	11597	0.0557
c13.up	IRF1	IRF	PBMC-IRF1-ChIP-Seq	GSE43036	Homer	GAAAGTGAAAGT	0	1	5	0.0113	2898.2	0.0139
c13.up	ELF5	ETS	T47D-ELF5-ChIP-Seq	GSE30407	Homer	ACVAGGAAGT	0	1	28	0.0633	14603	0.0701
c13.up	TFE3	bHLH	MEF-TFE3-ChIP-Seq	GSE75757	Homer	GTCACGTGACYV	0	1	2	0.0045	1236.8	0.0059
c13.up	Zfp281	Zf	ES-Zfp281-ChIP-Seq	GSE81042	Homer	CCCCTCCCCCAC	0	1	7	0.0158	3993.8	0.0192
c13.up	Foxh1	Forkhead	hESC-FOXH1-ChIP-Seq	GSE29422	Homer	NNTGTGGATTSS	0	1	23	0.052	12185.1	0.0585
c13.up	RXR	NR,DR1	3T3L1-RXR-ChIP-Seq	GSE13511	Homer	TAGGGCAAAGGTCA	0	1	31	0.0701	16210.1	0.0778
c13.up	Lhx3	Homeobox	Neuron-Lhx3-ChIP-Seq	GSE31456	Homer	ADBTAATTAR	0	1	74	0.1674	37256.3	0.1788
c13.up	Sox17	HMG	Endoderm-Sox17-ChIP-Seq	GSE61475	Homer	CCATTGTTYB	0	1	26	0.0588	13748.6	0.066
c13.up	PU.1:IRF8	ETS:IRF	pDC-Irf8-ChIP-Seq	GSE66899	Homer	GGAAGTGAAAST	0	1	7	0.0158	4065.9	0.0195
c13.up	Tbr1	T-box	Cortex-Tbr1-ChIP-Seq	GSE71384	Homer	AAGGTGTKAA	0	1	66	0.1493	33497.7	0.1608
c13.up	GATA3	Zf	iTreg-Gata3-ChIP-Seq	GSE20898	Homer	AGATAASR	0	1	59	0.1335	30105.7	0.1445
c13.up	Nanog	Homeobox	mES-Nanog-ChIP-Seq	GSE11724	Homer	RGCCATTAAC	0	1	176	0.3982	86246.9	0.414
c13.up	Atf1	bZIP	K562-ATF1-ChIP-Seq	GSE31477	Homer	GATGACGTCA	0	1	21	0.0475	11316.5	0.0543
c13.up	OCT4-SOX2-TCF-NANOG	POU,Homeobox,HMG	mES-Oct4-ChIP-Seq	GSE11431	Homer	ATTTGCATAACAATG	0	1	7	0.0158	4092.3	0.0196
c13.up	STAT1	Stat	HelaS3-STAT1-ChIP-Seq	GSE12782	Homer	NATTTCCNGGAAAT	0	1	12	0.0271	6722.5	0.0323
c13.up	NPAS	bHLH	Liver-NPAS-ChIP-Seq	GSE39860	Homer	NVCACGTG	0	1	62	0.1403	31682.9	0.1521
c13.up	AMYB	HTH	Testes-AMYB-ChIP-Seq	GSE44588	Homer	TGGCAGTTGG	0	1	60	0.1357	30751.6	0.1476
c13.up	Sox3	HMG	NPC-Sox3-ChIP-Seq	GSE33059	Homer	CCWTTGTY	0	1	72	0.1629	36607.4	0.1757
c13.up	GATA	Zf,IR3	iTreg-Gata3-ChIP-Seq	GSE20898	Homer	NNNNNBAGATAWYATCTVHN	0	1	4	0.009	2505.3	0.012
c13.up	Nrf2	bZIP	Lymphoblast-Nrf2-ChIP-Seq	GSE37589	Homer	HTGCTGAGTCAT	0	1	2	0.0045	1343.3	0.0064
c13.up	Erra	NR	HepG2-Erra-ChIP-Seq	GSE31477	Homer	CAAAGGTCAG	0	1	63	0.1425	32248.2	0.1548
c13.up	Twist	bHLH	HMLE-TWIST1-ChIP-Seq	Chang_et_al	Homer	VCAKCTGGNNNCCAGMTGBN	0	1	4	0.009	2517	0.0121
c13.up	GATA	Zf,IR4	iTreg-Gata3-ChIP-Seq	GSE20898	Homer	NAGATWNBNATCTNN	0	1	2	0.0045	1358.9	0.0065
c13.up	Nur77	NR	K562-NR4A1-ChIP-Seq	GSE31363	Homer	TGACCTTTNCNT	0	1	5	0.0113	3182.9	0.0153
c13.up	bHLHE40	bHLH	HepG2-BHLHE40-ChIP-Seq	GSE31477	Homer	KCACGTGMCN	0	1	7	0.0158	4293.1	0.0206
c13.up	Smad2	MAD	ES-SMAD2-ChIP-Seq	GSE29422	Homer	CTGTCTGG	0	1	61	0.138	31612.9	0.1518
c13.up	Nr5a2	NR	Pancreas-LRH1-ChIP-Seq	GSE34295	Homer	BTCAAGGTCA	0	1	17	0.0385	9610.6	0.0461
c13.up	Gfi1b	Zf	HPC7-Gfi1b-ChIP-Seq	GSE22178	Homer	MAATCACTGC	0	1	23	0.052	12737.5	0.0611
c13.up	ZNF669	Zf	HEK293-ZNF669.GFP-ChIP-Seq	GSE58341	Homer	GARTGGTCATCGCCC	0	1	1	0.0023	793	0.0038
c13.up	Meis1	Homeobox	MastCells-Meis1-ChIP-Seq	GSE48085	Homer	VGCTGWCAVB	0	1	69	0.1561	35641.3	0.1711
c13.up	BMAL1	bHLH	Liver-Bmal1-ChIP-Seq	GSE39860	Homer	GNCACGTG	0	1	70	0.1584	36148.4	0.1735
c13.up	Sox15	HMG	CPA-Sox15-ChIP-Seq	GSE62909	Homer	RAACAATGGN	0	1	41	0.0928	21840.3	0.1048
c13.up	YY1	Zf	Promoter		Homer	CAAGATGGCGGC	0	1	1	0.0023	800.5	0.0038
c13.up	Gata2	Zf	K562-GATA2-ChIP-Seq	GSE18829	Homer	BBCTTATCTS	0	1	21	0.0475	11778.6	0.0565
c13.up	E2F7	E2F	Hela-E2F7-ChIP-Seq	GSE32673	Homer	VDTTTCCCGCCA	0	1	1	0.0023	817.4	0.0039
c13.up	E2F4	E2F	K562-E2F4-ChIP-Seq	GSE31477	Homer	GGCGGGAAAH	0	1	6	0.0136	3859	0.0185
c13.up	Rfx5	HTH	GM12878-Rfx5-ChIP-Seq	GSE31477	Homer	SCCTAGCAACAG	0	1	14	0.0317	8218.3	0.0395
c13.up	ZBTB18	Zf	HEK293-ZBTB18.GFP-ChIP-Seq	GSE58341	Homer	AACATCTGGA	0	1	18	0.0407	10332.4	0.0496
c13.up	Gata6	Zf	HUG1N-GATA6-ChIP-Seq	GSE51936	Homer	YCTTATCTBN	0	1	32	0.0724	17517.1	0.0841
c13.up	E2A	bHLH	proBcell-E2A-ChIP-Seq	GSE21978	Homer	DNRCAGCTGY	0	1	51	0.1154	27038.1	0.1298
c13.up	CEBP:CEBP	bZIP	MEF-Chop-ChIP-Seq	GSE35681	Homer	NTNATGCAAYMNNHTGMAAY	0	1	4	0.009	2748.9	0.0132
c13.up	Usf2	bHLH	C2C12-Usf2-ChIP-Seq	GSE36030	Homer	GTCACGTGGT	0	1	8	0.0181	5022	0.0241
c13.up	Prop1	Homeobox	GHFT1-PROP1.biotin-ChIP-Seq	GSE77302	Homer	NTAATBNAATTA	0	1	23	0.052	12995.6	0.0624
c13.up	Tcf12	bHLH	GM12878-Tcf12-ChIP-Seq	GSE32465	Homer	VCAGCTGYTG	0	1	37	0.0837	20154.3	0.0967
c13.up	NPAS2	bHLH	Liver-NPAS2-ChIP-Seq	GSE39860	Homer	KCCACGTGAC	0	1	35	0.0792	19235.5	0.0923
c13.up	MITF	bHLH	MastCells-MITF-ChIP-Seq	GSE48085	Homer	RTCATGTGAC	0	1	29	0.0656	16187.4	0.0777
c13.up	HRE	HSF	HepG2-HSF1-ChIP-Seq	GSE31477	Homer	BSTTCTRGAABVTTCYAGAA	0	1	4	0.009	2834.5	0.0136
c13.up	ZNF317	Zf	HEK293-ZNF317.GFP-ChIP-Seq	GSE58341	Homer	GTCWGCTGTYYCTCT	0	1	2	0.0045	1603	0.0077
c13.up	Esrrb	NR	mES-Esrrb-ChIP-Seq	GSE11431	Homer	KTGACCTTGA	0	1	14	0.0317	8471.4	0.0407
c13.up	Pknox1	Homeobox	ES-Prep1-ChIP-Seq	GSE63282	Homer	SCTGTCAVTCAV	0	1	6	0.0136	4083.6	0.0196
c13.up	Rfx2	HTH	LoVo-RFX2-ChIP-Seq	GSE49402	Homer	GTTGCCATGGCAACM	0	1	6	0.0136	4096.3	0.0197
c13.up	MafF	bZIP	HepG2-MafF-ChIP-Seq	GSE31477	Homer	HWWGTCAGCAWWTTT	0	1	8	0.0181	5235.1	0.0251
c13.up	PRDM9	Zf	Testis-DMC1-ChIP-Seq	GSE35498	Homer	ADGGYAGYAGCATCT	0	1	13	0.0294	8018.8	0.0385
c13.up	Gata4	Zf	Heart-Gata4-ChIP-Seq	GSE35151	Homer	NBWGATAAGR	0	1	34	0.0769	19032	0.0914
c13.up	HOXA2	Homeobox	mES-Hoxa2-ChIP-Seq	Donaldson_et_al.	Homer	GYCATCMATCAT	0	1	2	0.0045	1690	0.0081
c13.up	E2F1	E2F	Hela-E2F1-ChIP-Seq	GSE22478	Homer	CWGGCGGGAA	0	1	2	0.0045	1719.8	0.0083
c13.up	ZNF143|STAF	Zf	CUTLL-ZNF143-ChIP-Seq	GSE29600	Homer	ATTTCCCAGVAKSCY	0	1	9	0.0204	5990.7	0.0288
c13.up	NRF1	NRF	MCF7-NRF1-ChIP-Seq	Unpublished	Homer	CTGCGCATGCGC	0	1	1	0.0023	1041.8	0.005
c13.up	Lhx2	Homeobox	HFSC-Lhx2-ChIP-Seq	GSE48068	Homer	TAATTAGN	0	1	46	0.1041	25403.6	0.1219
c13.up	RORgt	NR	EL4-RORgt.Flag-ChIP-Seq	GSE56019	Homer	AAYTAGGTCA	0	1	3	0.0068	2462.6	0.0118
c13.up	NRF	NRF	Promoter		Homer	STGCGCATGCGC	0	1	2	0.0045	1836.3	0.0088
c13.up	ZBTB12	Zf	HEK293-ZBTB12.GFP-ChIP-Seq	GSE58341	Homer	NGNTCTAGAACCNGV	0	1	10	0.0226	6681.5	0.0321
c13.up	Sox2	HMG	mES-Sox2-ChIP-Seq	GSE11431	Homer	BCCATTGTTC	0	1	30	0.0679	17468.8	0.0839
c13.up	c-Jun-CRE	bZIP	K562-cJun-ChIP-Seq	GSE31477	Homer	ATGACGTCATCY	0	1	7	0.0158	5001.4	0.024
c13.up	Brn2	POU,Homeobox	NPC-Brn2-ChIP-Seq	GSE35496	Homer	ATGAATATTC	0	1	3	0.0068	2551.4	0.0122
c13.up	Rfx1	HTH	NPC-H3K4me1-ChIP-Seq	GSE16256	Homer	KGTTGCCATGGCAA	0	1	9	0.0204	6205.9	0.0298
c13.up	X-box	HTH	NPC-H3K4me1-ChIP-Seq	GSE16256	Homer	GGTTGCCATGGCAA	0	1	6	0.0136	4470.3	0.0215
c13.up	Gata1	Zf	K562-GATA1-ChIP-Seq	GSE18829	Homer	SAGATAAGRV	0	1	16	0.0362	10142.8	0.0487
c13.up	Isl1	Homeobox	Neuron-Isl1-ChIP-Seq	GSE31456	Homer	CTAATKGV	0	1	76	0.1719	41105.4	0.1973
c13.up	RAR:RXR	NR,DR5	ES-RAR-ChIP-Seq	GSE56893	Homer	AGGTCAAGGTCA	0	1	1	0.0023	1215.6	0.0058
c13.up	RAR:RXR	NR,DR5	ES-RAR-ChIP-Seq	GSE56893	Homer	AGGTCAAGGTCA	0	1	1	0.0023	1215.6	0.0058
c13.up	Sox6	HMG	Myotubes-Sox6-ChIP-Seq	GSE32627	Homer	CCATTGTTNY	0	1	60	0.1357	33296.5	0.1598
c13.up	Atf7	bZIP	3T3L1-Atf7-ChIP-Seq	GSE56872	Homer	NGRTGACGTCAY	0	1	11	0.0249	7618.3	0.0366
c13.up	NF1	CTF	LNCAP-NF1-ChIP-Seq	Unpublished	Homer	CYTGGCABNSTGCCAR	0	1	12	0.0271	8198.7	0.0394
c13.up	Atf2	bZIP	3T3L1-Atf2-ChIP-Seq	GSE56872	Homer	NRRTGACGTCAT	0	1	7	0.0158	5305.8	0.0255
c13.up	Sox9	HMG	Limb-SOX9-ChIP-Seq	GSE73225	Homer	AGGVNCCTTTGT	0	1	30	0.0679	18024.4	0.0865
c13.up	bZIP:IRF	bZIP,IRF	Th17-BatF-ChIP-Seq	GSE39756	Homer	NAGTTTCABTHTGACTNW	0	1	14	0.0317	9423	0.0452
c13.up	THRb	NR	Liver-NR1A2-ChIP-Seq	GSE52613	Homer	TRAGGTCA	0	1	123	0.2783	64781	0.311
c13.up	Pdx1	Homeobox	Islet-Pdx1-ChIP-Seq	SRA008281	Homer	YCATYAATCA	0	1	33	0.0747	19839.2	0.0952
c13.up	Stat3	Stat	mES-Stat3-ChIP-Seq	GSE11431	Homer	CTTCCGGGAA	0	1	15	0.0339	10114.2	0.0486
c13.up	AP-2gamma	AP2	MCF7-TFAP2C-ChIP-Seq	GSE21234	Homer	SCCTSAGGSCAW	0	1	21	0.0475	13457.4	0.0646
c13.up	Barx1	Homeobox	Stomach-Barx1.3xFlag-ChIP-Seq	GSE69483	Homer	AAACMATTAN	0	1	15	0.0339	10244.5	0.0492
c13.up	STAT5	Stat	mCD4+-Stat5-ChIP-Seq	GSE12346	Homer	RTTTCTNAGAAA	0	1	11	0.0249	8089.7	0.0388
c13.up	ZEB1	Zf	PDAC-ZEB1-ChIP-Seq	GSE64557	Homer	VCAGGTRDRY	0	1	43	0.0973	25530.4	0.1226
c13.up	Hnf1	Homeobox	Liver-Foxa2-Chip-Seq	GSE25694	Homer	GGTTAAWCATTAA	0	1	2	0.0045	2411.6	0.0116
c13.up	Tbet	T-box	CD8-Tbet-ChIP-Seq	GSE33802	Homer	AGGTGTGAAM	0	1	41	0.0928	24771.6	0.1189
c13.up	ZNF467	Zf	HEK293-ZNF467.GFP-ChIP-Seq	GSE58341	Homer	TGGGGAAGGGCM	0	1	22	0.0498	14571.1	0.0699
c13.up	Bach1	bZIP	K562-Bach1-ChIP-Seq	GSE31477	Homer	AWWNTGCTGAGTCAT	0	1	1	0.0023	1592.3	0.0076
c13.up	HNF4a	NR,DR1	HepG2-HNF4a-ChIP-Seq	GSE25021	Homer	CARRGKBCAAAGTYCA	0	1	8	0.0181	6560.3	0.0315
c13.up	ZNF519	Zf	HEK293-ZNF519.GFP-ChIP-Seq	GSE58341	Homer	GAGSCCGAGC	0	1	2	0.0045	2502.7	0.012
c13.up	AP-2alpha	AP2	Hela-AP2alpha-ChIP-Seq	GSE31477	Homer	ATGCCCTGAGGC	0	1	13	0.0294	9673.2	0.0464
c13.up	Bach2	bZIP	OCILy7-Bach2-ChIP-Seq	GSE44420	Homer	TGCTGAGTCA	0	1	6	0.0136	5437.6	0.0261
c13.up	BORIS	Zf	K562-CTCFL-ChIP-Seq	GSE32465	Homer	CNNBRGCGCCCCCTGSTGGC	0	1	5	0.0113	4958.1	0.0238
c13.up	Eomes	T-box	H9-Eomes-ChIP-Seq	GSE26097	Homer	ATTAACACCT	0	1	87	0.1968	49323.3	0.2368
c13.up	CTCF	Zf	CD4+-CTCF-ChIP-Seq	Barski_et_al.	Homer	AYAGTGCCMYCTRGTGGCCA	0	1	4	0.009	4773.9	0.0229
c13.up	Nkx6.1	Homeobox	Islet-Nkx6.1-ChIP-Seq	GSE40975	Homer	GKTAATGR	0	1	102	0.2308	58404	0.2804
c13.up	Hoxb4	Homeobox	ES-Hoxb4-ChIP-Seq	GSE34014	Homer	TGATTRATGGCY	0	1	2	0.0045	3336.1	0.016
c13.up	COUP-TFII	NR	Artia-Nr2f2-ChIP-Seq	GSE46497	Homer	AGRGGTCA	0	1	31	0.0701	21709.2	0.1042
c13.up	HNF1b	Homeobox	PDAC-HNF1B-ChIP-Seq	GSE64557	Homer	GTTAATNATTAA	0	1	1	0.0023	2438.8	0.0117
c13.up	Pbx3	Homeobox	GM12878-PBX3-ChIP-Seq	GSE32465	Homer	SCTGTCAMTCAN	0	1	3	0.0068	4555.3	0.0219
c13.up	Pit1+1bp	Homeobox	GCrat-Pit1-ChIP-Seq	GSE58009	Homer	ATGCATAATTCA	0	1	6	0.0136	7710.1	0.037
c13.up	CTCF-SatelliteElement	Zf?	CD4+-CTCF-ChIP-Seq	Barski_et_al.	Homer	TGCAGTTCCMVNWRTGGCCA	0	1	0	0	319.3	0.0015
c13.up	RAR:RXR	NR,DR5	ES-RAR-ChIP-Seq	GSE56893	Homer	RGGTCADNNAGAGGTCAV	0	1	0	0	292.3	0.0014
c13.up	RAR:RXR	NR,DR5	ES-RAR-ChIP-Seq	GSE56893	Homer	RGGTCADNNAGAGGTCAV	0	1	0	0	292.3	0.0014
c13.up	E2F	E2F	Hela-CellCycle-Expression		Homer	TTSGCGCGAAAA	0	1	0	0	404.7	0.0019
c13.up	EBNA1	EBV-virus	Raji-EBNA1-ChIP-Seq	GSE30709	Homer	GGYAGCAYDTGCTDCCCNNN	0	1	0	0	247.6	0.0012
c13.up	GFX	?	Promoter		Homer	ATTCTCGCGAGA	0	1	0	0	91.6	0.0004
c13.up	GFY	?	Promoter		Homer	ACTACAATTCCC	0	1	0	0	1007.5	0.0048
c13.up	GFY-Staf	?,Zf	Promoter		Homer	RACTACAATTCCCAGAAKGC	0	1	0	0	618.6	0.003
c13.up	OCT:OCT	POU,Homeobox	NPC-Brn1-ChIP-Seq	GSE35496	Homer	ATGAATATTCATGAG	0	1	0	0	296.1	0.0014
c13.up	p53	p53	mES-cMyc-ChIP-Seq	GSE11431	Homer	ACATGCCCGGGCAT	0	1	0	0	187.8	0.0009
c13.up	PBX1	Homeobox	MCF7-PBX1-ChIP-Seq	GSE28007	Homer	GSCTGTCACTCA	0	1	0	0	1543.3	0.0074
c13.up	RARg	NR	ES-RARg-ChIP-Seq	GSE30538	Homer	AGGTCAAGGTCA	0	1	0	0	286	0.0014
c13.up	REST-NRSF	Zf	Jurkat-NRSF-ChIP-Seq		Homer	GGMGCTGTCCATGGTGCTGA	0	1	0	0	94.5	0.0005
c13.up	Ronin	THAP	ES-Thap11-ChIP-Seq	GSE51522	Homer	RACTACAACTCCCAGVAKGC	0	1	0	0	359.6	0.0017
c13.up	T1ISRE	IRF	ThioMac-Ifnb-Expression		Homer	ACTTTCGTTTCT	0	1	0	0	251.3	0.0012
c13.up	ZBTB33	Zf	GM12878-ZBTB33-ChIP-Seq	GSE32465	Homer	GGVTCTCGCGAGAAC	0	1	0	0	213.2	0.001
c13.up	ZFP3	Zf	HEK293-ZFP3.GFP-ChIP-Seq	GSE58341	Homer	GGGTTTTGAAGGATGARTAGGAGTT	0	1	0	0	22.2	0.0001
c13.up	ZNF16	Zf	HEK293-ZNF16.GFP-ChIP-Seq	GSE58341	Homer	MACCTTCYATGGCTCCCTAKTGCCY	0	1	0	0	105.2	0.0005
c13.up	ZNF41	Zf	HEK293-ZNF41.GFP-ChIP-Seq	GSE58341	Homer	CCTCATGGTGYCYTWYTCCCTTGTG	0	1	0	0	368.9	0.0018
c13.up	ZNF528	Zf	HEK293-ZNF528.GFP-ChIP-Seq	GSE58341	Homer	AGAAATGACTTCCCT	0	1	0	0	148	0.0007
c14.down	Mef2c	MADS	GM12878-Mef2c-ChIP-Seq	GSE32465	Homer	DCYAAAAATAGM	3	0.102	29	0.1518	15646.6	0.0759
c14.down	Znf263	Zf	K562-Znf263-ChIP-Seq	GSE31477	Homer	CVGTSCTCCC	2	0.6483	50	0.2618	37329.2	0.181
c14.down	Erra	NR	HepG2-Erra-ChIP-Seq	GSE31477	Homer	CAAAGGTCAG	1	1	43	0.2251	33840.7	0.1641
c14.down	ETV1	ETS	GIST48-ETV1-ChIP-Seq	GSE22441	Homer	AACCGGAAGT	1	1	37	0.1937	28472	0.1381
c14.down	ERG	ETS	VCaP-ERG-ChIP-Seq	GSE14097	Homer	ACAGGAAGTG	1	1	44	0.2304	35274.1	0.1711
c14.down	CRX	Homeobox	Retina-Crx-ChIP-Seq	GSE20012	Homer	GCTAATCC	1	1	55	0.288	46025.3	0.2232
c14.down	PU.1	ETS	ThioMac-PU.1-ChIP-Seq	GSE21512	Homer	AGAGGAAGTG	1	1	16	0.0838	9881.5	0.0479
c14.down	ZSCAN22	Zf	HEK293-ZSCAN22.GFP-ChIP-Seq	GSE58341	Homer	SMCAGTCWGAKGGAGGAGGC	1	1	4	0.0209	1174.2	0.0057
c14.down	RXR	NR,DR1	3T3L1-RXR-ChIP-Seq	GSE13511	Homer	TAGGGCAAAGGTCA	1	1	24	0.1257	16934.1	0.0821
c14.down	MafK	bZIP	C2C12-MafK-ChIP-Seq	GSE36030	Homer	GCTGASTCAGCA	1	1	10	0.0524	5248.6	0.0255
c14.down	Etv2	ETS	ES-ER71-ChIP-Seq	GSE59402	Homer(0.967)	NNAYTTCCTGHN	1	1	27	0.1414	19845.2	0.0962
c14.down	Mef2b	MADS	HEK293-Mef2b.V5-ChIP-Seq	GSE67450	Homer	GCTATTTTTGGM	1	1	34	0.178	26362.5	0.1278
c14.down	EWS:ERG-fusion	ETS	CADO_ES1-EWS:ERG-ChIP-Seq	SRA014231	Homer	ATTTCCTGTN	1	1	22	0.1152	15597.4	0.0756
c14.down	RARg	NR	ES-RARg-ChIP-Seq	GSE30538	Homer	AGGTCAAGGTCA	1	1	2	0.0105	306.8	0.0015
c14.down	BORIS	Zf	K562-CTCFL-ChIP-Seq	GSE32465	Homer	CNNBRGCGCCCCCTGSTGGC	1	1	10	0.0524	5648.9	0.0274
c14.down	Gfi1b	Zf	HPC7-Gfi1b-ChIP-Seq	GSE22178	Homer	MAATCACTGC	1	1	19	0.0995	13254.5	0.0643
c14.down	CTCF-SatelliteElement	Zf?	CD4+-CTCF-ChIP-Seq	Barski_et_al.	Homer	TGCAGTTCCMVNWRTGGCCA	1	1	2	0.0105	344.3	0.0017
c14.down	RUNX2	Runt	PCa-RUNX2-ChIP-Seq	GSE33889	Homer	NWAACCACADNN	1	1	21	0.1099	15202	0.0737
c14.down	Tcf12	bHLH	GM12878-Tcf12-ChIP-Seq	GSE32465	Homer	VCAGCTGYTG	1	1	30	0.1571	23534.2	0.1141
c14.down	CDX4	Homeobox	ZebrafishEmbryos-Cdx4.Myc-ChIP-Seq	GSE48254	Homer	NGYCATAAAWCH	1	1	23	0.1204	17043.2	0.0827
c14.down	Pitx1:Ebox	Homeobox,bHLH	Hindlimb-Pitx1-ChIP-Seq	GSE41591	Homer	YTAATTRAWWCCAGATGT	1	1	8	0.0419	4239.6	0.0206
c14.down	Lhx2	Homeobox	HFSC-Lhx2-ChIP-Seq	GSE48068	Homer	TAATTAGN	1	1	32	0.1675	25467.7	0.1235
c14.down	Lhx3	Homeobox	Neuron-Lhx3-ChIP-Seq	GSE31456	Homer	ADBTAATTAR	1	1	44	0.2304	37096.5	0.1799
c14.down	EBF1	EBF	Near-E2A-ChIP-Seq	GSE21512	Homer	GTCCCCWGGGGA	1	1	24	0.1257	18083.8	0.0877
c14.down	RUNX-AML	Runt	CD4+-PolII-ChIP-Seq	Barski_et_al.	Homer	GCTGTGGTTW	1	1	19	0.0995	13585.2	0.0659
c14.down	HNF4a	NR,DR1	HepG2-HNF4a-ChIP-Seq	GSE25021	Homer	CARRGKBCAAAGTYCA	1	1	11	0.0576	6721.2	0.0326
c14.down	Smad2	MAD	ES-SMAD2-ChIP-Seq	GSE29422	Homer	CTGTCTGG	1	1	41	0.2147	34385.5	0.1668
c14.down	SCL	bHLH	HPC7-Scl-ChIP-Seq	GSE13511	Homer	AVCAGCTG	1	1	110	0.5759	106176	0.5149
c14.down	Mef2d	MADS	Retina-Mef2d-ChIP-Seq	GSE61391	Homer	GCTATTTTTAGC	1	1	12	0.0628	7782.5	0.0377
c14.down	Cdx2	Homeobox	mES-Cdx2-ChIP-Seq	GSE14586	Homer	GYMATAAAAH	1	1	17	0.089	12223.1	0.0593
c14.down	JunD	bZIP	K562-JunD-ChIP-Seq		Homer	ATGACGTCATCN	1	1	4	0.0209	1600.1	0.0078
c14.down	Pitx1	Homeobox	Chicken-Pitx1-ChIP-Seq	GSE38910	Homer	TAATCCCN	1	1	91	0.4764	86590.2	0.4199
c14.down	HOXB13	Homeobox	ProstateTumor-HOXB13-ChIP-Seq	GSE56288	Homer	TTTTATKRGG	1	1	26	0.1361	20674.7	0.1003
c14.down	ZNF382	Zf	HEK293-ZNF382.GFP-ChIP-Seq	GSE58341	Homer	GNCTGTASTRNTGBCTCHTT	1	1	2	0.0105	469.2	0.0023
c14.down	ZNF519	Zf	HEK293-ZNF519.GFP-ChIP-Seq	GSE58341	Homer	GAGSCCGAGC	1	1	6	0.0314	3156.3	0.0153
c14.down	GABPA	ETS	Jurkat-GABPa-ChIP-Seq	GSE17954	Homer	RACCGGAAGT	1	1	23	0.1204	18097.4	0.0878
c14.down	MyoD	bHLH	Myotube-MyoD-ChIP-Seq	GSE21614	Homer	RRCAGCTGYTSY	1	1	24	0.1257	19040.9	0.0923
c14.down	KLF3	Zf	MEF-Klf3-ChIP-Seq	GSE44748	Homer	NRGCCCCRCCCHBNN	1	1	11	0.0576	7282.9	0.0353
c14.down	SF1	NR	H295R-Nr5a1-ChIP-Seq	GSE44220	Homer	CAAGGHCANV	1	1	10	0.0524	6519.9	0.0316
c14.down	Nr5a2	NR	mES-Nr5a2-ChIP-Seq	GSE19019	Homer	BTCAAGGTCA	1	1	11	0.0576	7413.8	0.036
c14.down	Lhx1	Homeobox	EmbryoCarcinoma-Lhx1-ChIP-Seq	GSE70957	Homer	NNYTAATTAR	1	1	31	0.1623	26209.7	0.1271
c14.down	Esrrb	NR	mES-Esrrb-ChIP-Seq	GSE11431	Homer	KTGACCTTGA	1	1	12	0.0628	8454.8	0.041
c14.down	Hoxc9	Homeobox	Ainv15-Hoxc9-ChIP-Seq	GSE21812	Homer	GGCCATAAATCA	1	1	13	0.0681	9362.4	0.0454
c14.down	Srebp1a	bHLH	HepG2-Srebp1a-ChIP-Seq	GSE31477	Homer	RTCACSCCAY	1	1	6	0.0314	3410	0.0165
c14.down	Tcf21	bHLH	ArterySmoothMuscle-Tcf21-ChIP-Seq	GSE61369	Homer	NAACAGCTGG	0	1	29	0.1518	24553.1	0.1191
c14.down	Eomes	T-box	H9-Eomes-ChIP-Seq	GSE26097	Homer	ATTAACACCT	0	1	52	0.2723	47626.6	0.231
c14.down	BMAL1	bHLH	Liver-Bmal1-ChIP-Seq	GSE39860	Homer	GNCACGTG	0	1	38	0.199	33524	0.1626
c14.down	MafF	bZIP	HepG2-MafF-ChIP-Seq	GSE31477	Homer	HWWGTCAGCAWWTTT	0	1	8	0.0419	5126	0.0249
c14.down	Mef2a	MADS	HL1-Mef2a.biotin-ChIP-Seq	GSE21529	Homer	CYAAAAATAG	0	1	18	0.0942	14145.5	0.0686
c14.down	KLF6	Zf	PDAC-KLF6-ChIP-Seq	GSE64557	Homer	MKGGGYGTGGCC	0	1	20	0.1047	16034.8	0.0778
c14.down	NFAT:AP1	RHD,bZIP	Jurkat-NFATC1-ChIP-Seq	Jolma_et_al.	Homer	SARTGGAAAAWRTGAGTCAB	0	1	6	0.0314	3522	0.0171
c14.down	ETS1	ETS	Jurkat-ETS1-ChIP-Seq	GSE17954	Homer	ACAGGAAGTG	0	1	26	0.1361	21882.9	0.1061
c14.down	n-Myc	bHLH	mES-nMyc-ChIP-Seq	GSE11431	Homer	VRCCACGTGG	0	1	15	0.0785	11453.4	0.0555
c14.down	LXRE	NR,DR4	RAW-LXRb.biotin-ChIP-Seq	GSE21512	Homer	RGGTTACTANAGGTCA	0	1	2	0.0105	623.8	0.003
c14.down	NPAS	bHLH	Liver-NPAS-ChIP-Seq	GSE39860	Homer	NVCACGTG	0	1	34	0.178	29868.9	0.1449
c14.down	RUNX	Runt	HPC7-Runx1-ChIP-Seq	GSE22178	Homer	SAAACCACAG	0	1	16	0.0838	12562.6	0.0609
c14.down	PAX3:FKHR-fusion	Paired,Homeobox	Rh4-PAX3:FKHR-ChIP-Seq	GSE19063	Homer	ACCRTGACTAATTNN	0	1	6	0.0314	3640.9	0.0177
c14.down	OCT:OCT	POU,Homeobox	NPC-OCT6-ChIP-Seq	GSE43916	Homer	YATGCATATRCATRT	0	1	3	0.0157	1326.8	0.0064
c14.down	Foxa2	Forkhead	Liver-Foxa2-ChIP-Seq	GSE25694	Homer	CYTGTTTACWYW	0	1	19	0.0995	15447.7	0.0749
c14.down	E2A	bHLH	proBcell-E2A-ChIP-Seq	GSE21978	Homer	DNRCAGCTGY	0	1	34	0.178	30143.1	0.1462
c14.down	RUNX1	Runt	Jurkat-RUNX1-ChIP-Seq	GSE29180	Homer	AAACCACARM	0	1	23	0.1204	19337.3	0.0938
c14.down	Pax8	Paired,Homeobox	Thyroid-Pax8-ChIP-Seq	GSE26938	Homer	GTCATGCHTGRCTGS	0	1	8	0.0419	5409.1	0.0262
c14.down	EWS:FLI1-fusion	ETS	SK_N_MC-EWS:FLI1-ChIP-Seq	SRA014231	Homer	VACAGGAAAT	0	1	15	0.0785	11794.5	0.0572
c14.down	GATA:SCL	Zf,bHLH	Ter119-SCL-ChIP-Seq	GSE18720	Homer	CRGCTGBNGNSNNSAGATAA	0	1	4	0.0209	2129.1	0.0103
c14.down	Nr5a2	NR	Pancreas-LRH1-ChIP-Seq	GSE34295	Homer	BTCAAGGTCA	0	1	13	0.0681	9982.6	0.0484
c14.down	EHF	ETS	LoVo-EHF-ChIP-Seq	GSE49402	Homer	AVCAGGAAGT	0	1	31	0.1623	27392.9	0.1328
c14.down	Nkx3.1	Homeobox	LNCaP-Nkx3.1-ChIP-Seq	GSE28264	Homer	AAGCACTTAA	0	1	50	0.2618	46708.2	0.2265
c14.down	PAX6	Paired,Homeobox	Forebrain-Pax6-ChIP-Seq	GSE66961	Homer	NGTGTTCAVTSAAGCGKAAA	0	1	3	0.0157	1433.5	0.007
c14.down	ZNF415	Zf	HEK293-ZNF415.GFP-ChIP-Seq	GSE58341	Homer	GRTGMTRGAGCC	0	1	12	0.0628	9294.3	0.0451
c14.down	PU.1:IRF8	ETS:IRF	pDC-Irf8-ChIP-Seq	GSE66899	Homer	GGAAGTGAAAST	0	1	6	0.0314	3953.7	0.0192
c14.down	Ap4	bHLH	AML-Tfap4-ChIP-Seq	GSE45738	Homer	NAHCAGCTGD	0	1	33	0.1728	29938.3	0.1452
c14.down	THRa	NR	C17.2-THRa-ChIP-Seq	GSE38347	Homer	GGTCANYTGAGGWCA	0	1	8	0.0419	5728	0.0278
c14.down	bHLHE40	bHLH	HepG2-BHLHE40-ChIP-Seq	GSE31477	Homer	KCACGTGMCN	0	1	7	0.0366	4852.1	0.0235
c14.down	PPARE	NR,DR1	3T3L1-Pparg-ChIP-Seq	GSE13511	Homer	TGACCTTTGCCCCA	0	1	17	0.089	14177.5	0.0688
c14.down	IRF:BATF	IRF:bZIP	pDC-Irf8-ChIP-Seq	GSE66899	Homer	CTTTCANTATGACTV	0	1	4	0.0209	2327.8	0.0113
c14.down	COUP-TFII	NR	Artia-Nr2f2-ChIP-Seq	GSE46497	Homer	AGRGGTCA	0	1	25	0.1309	22122.1	0.1073
c14.down	MyoG	bHLH	C2C12-MyoG-ChIP-Seq	GSE36024	Homer	AACAGCTG	0	1	28	0.1466	25129.8	0.1219
c14.down	VDR	NR,DR3	GM10855-VDR+vitD-ChIP-Seq	GSE22484	Homer	ARAGGTCANWGAGTTCANNN	0	1	4	0.0209	2347.7	0.0114
c14.down	c-Jun-CRE	bZIP	K562-cJun-ChIP-Seq	GSE31477	Homer	ATGACGTCATCY	0	1	7	0.0366	4926.7	0.0239
c14.down	Sp1	Zf	Promoter		Homer	GGCCCCGCCCCC	0	1	5	0.0262	3213.4	0.0156
c14.down	ZNF692	Zf	HEK293-ZNF692.GFP-ChIP-Seq	GSE58341	Homer	GTGGGCCCCA	0	1	3	0.0157	1577.6	0.0077
c14.down	PAX5	Paired,Homeobox	GM12878-PAX5-ChIP-Seq	GSE32465	Homer	GCAGCCAAGCRTGACH	0	1	8	0.0419	5895.3	0.0286
c14.down	Usf2	bHLH	C2C12-Usf2-ChIP-Seq	GSE36030	Homer	GTCACGTGGT	0	1	7	0.0366	5016.1	0.0243
c14.down	Smad3	MAD	NPC-Smad3-ChIP-Seq	GSE36673	Homer	TWGTCTGV	0	1	66	0.3455	64682.5	0.3137
c14.down	MafB	bZIP	BMM-Mafb-ChIP-Seq	GSE75722	Homer	WNTGCTGASTCAGCANWTTY	0	1	11	0.0576	8913.3	0.0432
c14.down	c-Myc	bHLH	LNCAP-cMyc-ChIP-Seq	Unpublished	Homer	VCCACGTG	0	1	9	0.0471	7041	0.0341
c14.down	Prop1	Homeobox	GHFT1-PROP1.biotin-ChIP-Seq	GSE77302	Homer	NTAATBNAATTA	0	1	14	0.0733	11828.7	0.0574
c14.down	ELF5	ETS	T47D-ELF5-ChIP-Seq	GSE30407	Homer	ACVAGGAAGT	0	1	17	0.089	14776.2	0.0717
c14.down	ZNF416	Zf	HEK293-ZNF416.GFP-ChIP-Seq	GSE58341	Homer	WDNCTGGGCA	0	1	28	0.1466	25783.1	0.125
c14.down	MITF	bHLH	MastCells-MITF-ChIP-Seq	GSE48085	Homer	RTCATGTGAC	0	1	18	0.0942	15779.4	0.0765
c14.down	CEBP:CEBP	bZIP	MEF-Chop-ChIP-Seq	GSE35681	Homer	NTNATGCAAYMNNHTGMAAY	0	1	4	0.0209	2583.5	0.0125
c14.down	NF-E2	bZIP	K562-NFE2-ChIP-Seq	GSE31477	Homer	GATGACTCAGCA	0	1	3	0.0157	1743.7	0.0085
c14.down	Phox2a	Homeobox	Neuron-Phox2a-ChIP-Seq	GSE31456	Homer	YTAATYNRATTA	0	1	9	0.0471	7151.6	0.0347
c14.down	Atf2	bZIP	3T3L1-Atf2-ChIP-Seq	GSE56872	Homer	NRRTGACGTCAT	0	1	7	0.0366	5299.8	0.0257
c14.down	Jun-AP1	bZIP	K562-cJun-ChIP-Seq	GSE31477	Homer	GATGASTCATCN	0	1	10	0.0524	8167.7	0.0396
c14.down	Sox9	HMG	Limb-SOX9-ChIP-Seq	GSE73225	Homer	AGGVNCCTTTGT	0	1	20	0.1047	18007.5	0.0873
c14.down	HIF-1b	HLH	T47D-HIF1b-ChIP-Seq	GSE59937	Homer	RTACGTGC	0	1	21	0.1099	19045.6	0.0924
c14.down	NFkB-p65-Rel	RHD	ThioMac-LPS-Expression	GSE23622	Homer	GGAAATTCCC	0	1	2	0.0105	991.2	0.0048
c14.down	Nkx2.2	Homeobox	NPC-Nkx2.2-ChIP-Seq	GSE61673	Homer	BTBRAGTGSN	0	1	41	0.2147	39547.6	0.1918
c14.down	Ascl1	bHLH	NeuralTubes-Ascl1-ChIP-Seq	GSE55840	Homer	NNVVCAGCTGBN	0	1	39	0.2042	37521.2	0.182
c14.down	RAR:RXR	NR,DR5	ES-RAR-ChIP-Seq	GSE56893	Homer	RGGTCADNNAGAGGTCAV	0	1	1	0.0052	319.3	0.0015
c14.down	RAR:RXR	NR,DR5	ES-RAR-ChIP-Seq	GSE56893	Homer	RGGTCADNNAGAGGTCAV	0	1	1	0.0052	319.3	0.0015
c14.down	IRF8	IRF	BMDM-IRF8-ChIP-Seq	GSE77884	Homer	GRAASTGAAAST	0	1	8	0.0419	6495.5	0.0315
c14.down	NFAT	RHD	Jurkat-NFATC1-ChIP-Seq	Jolma_et_al.	Homer	ATTTTCCATT	0	1	21	0.1099	19461.4	0.0944
c14.down	Myf5	bHLH	GM-Myf5-ChIP-Seq	GSE24852	Homer	BAACAGCTGT	0	1	19	0.0995	17442.3	0.0846
c14.down	SpiB	ETS	OCILY3-SPIB-ChIP-Seq	GSE56857	Homer	AAAGRGGAAGTG	0	1	6	0.0314	4673.1	0.0227
c14.down	Atf7	bZIP	3T3L1-Atf7-ChIP-Seq	GSE56872	Homer	NGRTGACGTCAY	0	1	9	0.0471	7562	0.0367
c14.down	HRE	HSF	Striatum-HSF1-ChIP-Seq	GSE38000	Homer	TTCTAGAABNTTCTA	0	1	6	0.0314	4697.2	0.0228
c14.down	ETS	ETS	Promoter		Homer	AACCGGAAGT	0	1	7	0.0366	5654.8	0.0274
c14.down	GSC	Homeobox	FrogEmbryos-GSC-ChIP-Seq	DRA000576	Homer	RGGATTAR	0	1	22	0.1152	20599.3	0.0999
c14.down	NFkB-p65	RHD	GM12787-p65-ChIP-Seq	GSE19485	Homer	WGGGGATTTCCC	0	1	10	0.0524	8585.4	0.0416
c14.down	NF1:FOXA1	CTF,Forkhead	LNCAP-FOXA1-ChIP-Seq	GSE27824	Homer	WNTGTTTRYTTTGGCA	0	1	2	0.0105	1123.5	0.0054
c14.down	HEB	bHLH	mES-Heb-ChIP-Seq	GSE53233	Homer	VCAGCTGBNN	0	1	42	0.2199	41434.5	0.2009
c14.down	HNF6	Homeobox	Liver-Hnf6-ChIP-Seq	ERP000394	Homer	NTATYGATCH	0	1	9	0.0471	7695	0.0373
c14.down	Pax7	Paired,Homeobox,long	Myoblast-Pax7-ChIP-Seq	GSE25064	Homer	TAATCHGATTAC	0	1	1	0.0052	366.9	0.0018
c14.down	Bach2	bZIP	OCILy7-Bach2-ChIP-Seq	GSE44420	Homer	TGCTGAGTCA	0	1	7	0.0366	5775.7	0.028
c14.down	TEAD2	TEA	Py2T-Tead2-ChIP-Seq	GSE55709	Homer	CCWGGAATGY	0	1	11	0.0576	9726	0.0472
c14.down	Fosl2	bZIP	3T3L1-Fosl2-ChIP-Seq	GSE56872	Homer	NATGASTCABNN	0	1	12	0.0628	10746.4	0.0521
c14.down	THRb	NR	Liver-NR1A2-ChIP-Seq	GSE52613	Homer	TRAGGTCA	0	1	65	0.3403	65934.8	0.3198
c14.down	Ptf1a	bHLH	Panc1-Ptf1a-ChIP-Seq	GSE47459	Homer	ACAGCTGTTN	0	1	59	0.3089	59692.7	0.2895
c14.down	NFY	CCAAT	Promoter		Homer	RGCCAATSRG	0	1	14	0.0733	12830.5	0.0622
c14.down	Pax7	Paired,Homeobox,longest	Myoblast-Pax7-ChIP-Seq	GSE25064	Homer	NTAATTDGCYAATTANNWWD	0	1	1	0.0052	390.3	0.0019
c14.down	ZBTB18	Zf	HEK293-ZBTB18.GFP-ChIP-Seq	GSE58341	Homer	AACATCTGGA	0	1	12	0.0628	10861.7	0.0527
c14.down	Srebp2	bHLH	HepG2-Srebp2-ChIP-Seq	GSE31477	Homer	CGGTCACSCCAC	0	1	3	0.0157	2101.7	0.0102
c14.down	Hnf1	Homeobox	Liver-Foxa2-Chip-Seq	GSE25694	Homer	GGTTAAWCATTAA	0	1	3	0.0157	2107.9	0.0102
c14.down	Unknown	Homeobox	Limb-p300-ChIP-Seq		Homer	SSCMATWAAA	0	1	14	0.0733	12913	0.0626
c14.down	Fox:Ebox	Forkhead,bHLH	Panc1-Foxa2-ChIP-Seq	GSE47459	Homer	NNNVCTGWGYAAACASN	0	1	22	0.1152	21158.2	0.1026
c14.down	Atoh1	bHLH	Cerebellum-Atoh1-ChIP-Seq	GSE22111	Homer	VNRVCAGCTGGY	0	1	32	0.1675	31549.9	0.153
c14.down	GATA	Zf,IR4	iTreg-Gata3-ChIP-Seq	GSE20898	Homer	NAGATWNBNATCTNN	0	1	2	0.0105	1243.4	0.006
c14.down	Nkx2.1	Homeobox	LungAC-Nkx2.1-ChIP-Seq	GSE43252	Homer	RSCACTYRAG	0	1	57	0.2984	57974.5	0.2812
c14.down	RBPJ:Ebox	?,bHLH	Panc1-Rbpj1-ChIP-Seq	GSE47459	Homer	GGGRAARRGRMCAGMTG	0	1	8	0.0419	7019.6	0.034
c14.down	MafA	bZIP	Islet-MafA-ChIP-Seq	GSE30298	Homer	TGCTGACTCA	0	1	19	0.0995	18203.8	0.0883
c14.down	c-Myc	bHLH	mES-cMyc-ChIP-Seq	GSE11431	Homer	VVCCACGTGG	0	1	9	0.0471	8034.1	0.039
c14.down	RAR:RXR	NR,DR5	ES-RAR-ChIP-Seq	GSE56893	Homer	AGGTCAAGGTCA	0	1	2	0.0105	1271.9	0.0062
c14.down	RAR:RXR	NR,DR5	ES-RAR-ChIP-Seq	GSE56893	Homer	AGGTCAAGGTCA	0	1	2	0.0105	1271.9	0.0062
c14.down	Nanog	Homeobox	mES-Nanog-ChIP-Seq	GSE11724	Homer	RGCCATTAAC	0	1	83	0.4346	85875	0.4165
c14.down	TFE3	bHLH	MEF-TFE3-ChIP-Seq	GSE75757	Homer	GTCACGTGACYV	0	1	2	0.0105	1289.8	0.0063
c14.down	TEAD	TEA	Fibroblast-PU.1-ChIP-Seq	Unpublished	Homer	YCWGGAATGY	0	1	14	0.0733	13165	0.0638
c14.down	HNF1b	Homeobox	PDAC-HNF1B-ChIP-Seq	GSE64557	Homer	GTTAATNATTAA	0	1	3	0.0157	2214.1	0.0107
c14.down	2019-10-06	POU,Homeobox	NPC-Pou3f1-ChIP-Seq	GSE35496	Homer	WATGCAAATGAG	0	1	10	0.0524	9152.7	0.0444
c14.down	ZNF189	Zf	HEK293-ZNF189.GFP-ChIP-Seq	GSE58341	Homer	TGGAACAGMA	0	1	18	0.0942	17382.9	0.0843
c14.down	TATA-Box	TBP	Promoter		Homer	CCTTTTAWAGSC	0	1	28	0.1466	27919.6	0.1354
c14.down	Fli1	ETS	CD8-FLI-ChIP-Seq	GSE20898	Homer	NRYTTCCGGH	0	1	23	0.1204	22816	0.1106
c14.down	E2F	E2F	Hela-CellCycle-Expression		Homer	TTSGCGCGAAAA	0	1	1	0.0052	493.6	0.0024
c14.down	Klf9	Zf	GBM-Klf9-ChIP-Seq	GSE62211	Homer	GCCACRCCCACY	0	1	7	0.0366	6308.1	0.0306
c14.down	Cux2	Homeobox	Liver-Cux2-ChIP-Seq	GSE35985	Homer	HNRAATCAAT	0	1	7	0.0366	6340.3	0.0307
c14.down	Max	bHLH	K562-Max-ChIP-Seq	GSE31477	Homer	RCCACGTGGYYN	0	1	12	0.0628	11470.7	0.0556
c14.down	Nrf2	bZIP	Lymphoblast-Nrf2-ChIP-Seq	GSE37589	Homer	HTGCTGAGTCAT	0	1	2	0.0105	1442.3	0.007
c14.down	Olig2	bHLH	Neuron-Olig2-ChIP-Seq	GSE30882	Homer	RCCATMTGTT	0	1	50	0.2618	51661.7	0.2505
c14.down	ETS:RUNX	ETS,Runt	Jurkat-RUNX1-ChIP-Seq	GSE17954	Homer	RCAGGATGTGGT	0	1	2	0.0105	1460.3	0.0071
c14.down	Nkx6.1	Homeobox	Islet-Nkx6.1-ChIP-Seq	GSE40975	Homer	GKTAATGR	0	1	54	0.2827	56147	0.2723
c14.down	Smad4	MAD	ESC-SMAD4-ChIP-Seq	GSE29422	Homer	VBSYGTCTGG	0	1	34	0.178	34984.3	0.1697
c14.down	HOXA2	Homeobox	mES-Hoxa2-ChIP-Seq	Donaldson_et_al.	Homer	GYCATCMATCAT	0	1	2	0.0105	1528.6	0.0074
c14.down	bZIP:IRF	bZIP,IRF	Th17-BatF-ChIP-Seq	GSE39756	Homer	NAGTTTCABTHTGACTNW	0	1	9	0.0471	8698.2	0.0422
c14.down	Brachyury	T-box	Mesoendoderm-Brachyury-ChIP-exo	GSE54963	Homer	ANTTMRCASBNNNGTGYKAAN	0	1	6	0.0314	5617.5	0.0272
c14.down	Tbx20	T-box	Heart-Tbx20-ChIP-Seq	GSE29636	Homer	GGTGYTGACAGS	0	1	5	0.0262	4591.2	0.0223
c14.down	KLF5	Zf	LoVo-KLF5-ChIP-Seq	GSE49402	Homer	DGGGYGKGGC	0	1	20	0.1047	20347.3	0.0987
c14.down	ERE	NR,IR3	MCF7-ERa-ChIP-Seq	Unpublished	Homer	VAGGTCACNSTGACC	0	1	4	0.0209	3587.1	0.0174
c14.down	ELF3	ETS	PDAC-ELF3-ChIP-Seq	GSE64557	Homer	ANCAGGAAGT	0	1	15	0.0785	15170.6	0.0736
c14.down	AR-halfsite	NR	LNCaP-AR-ChIP-Seq	GSE27824	Homer	CCAGGAACAG	0	1	80	0.4188	84719.8	0.4109
c14.down	Bapx1	Homeobox	VertebralCol-Bapx1-ChIP-Seq	GSE36672	Homer	TTRAGTGSYK	0	1	41	0.2147	43056.4	0.2088
c14.down	FXR	NR,IR1	Liver-FXR-ChIP-Seq	Chong_et_al.	Homer	AGGTCANTGACCTB	0	1	5	0.0262	4756.3	0.0231
c14.down	STAT6	Stat	CD4-Stat6-ChIP-Seq	GSE22104	Homer	ABTTCYYRRGAA	0	1	12	0.0628	12165.7	0.059
c14.down	Bach1	bZIP	K562-Bach1-ChIP-Seq	GSE31477	Homer	AWWNTGCTGAGTCAT	0	1	2	0.0105	1677.9	0.0081
c14.down	Sox10	HMG	SciaticNerve-Sox3-ChIP-Seq	GSE35132	Homer	CCWTTGTYYB	0	1	32	0.1675	33592.7	0.1629
c14.down	Fra2	bZIP	Striatum-Fra2-ChIP-Seq	GSE43429	Homer	GGATGACTCATC	0	1	14	0.0733	14441.8	0.07
c14.down	2019-10-02	POU,Homeobox	Bcell-Oct2-ChIP-Seq	GSE21512	Homer	ATATGCAAAT	0	1	6	0.0314	5931.4	0.0288
c14.down	AMYB	HTH	Testes-AMYB-ChIP-Seq	GSE44588	Homer	TGGCAGTTGG	0	1	31	0.1623	32668.2	0.1584
c14.down	Sox6	HMG	Myotubes-Sox6-ChIP-Seq	GSE32627	Homer	CCATTGTTNY	0	1	31	0.1623	32698	0.1586
c14.down	HOXA9	Homeobox	HSC-Hoxa9-ChIP-Seq	GSE33509	Homer	GGCCATAAATCA	0	1	12	0.0628	12347.7	0.0599
c14.down	ZBTB12	Zf	HEK293-ZBTB12.GFP-ChIP-Seq	GSE58341	Homer	NGNTCTAGAACCNGV	0	1	7	0.0366	7049	0.0342
c14.down	HOXD13	Homeobox	Chicken-Hoxd13-ChIP-Seq	GSE38910	Homer	NCYAATAAAA	0	1	20	0.1047	21122.6	0.1024
c14.down	Reverb	NR,DR2	RAW-Reverba.biotin-ChIP-Seq	GSE45914	Homer	GTRGGTCASTGGGTCA	0	1	2	0.0105	1789.7	0.0087
c14.down	NeuroG2	bHLH	Fibroblast-NeuroG2-ChIP-Seq	GSE75910	Homer	ACCATCTGTT	0	1	40	0.2094	42720.1	0.2072
c14.down	Tbr1	T-box	Cortex-Tbr1-ChIP-Seq	GSE71384	Homer	AAGGTGTKAA	0	1	30	0.1571	31968.5	0.155
c14.down	ZNF264	Zf	HEK293-ZNF264.GFP-ChIP-Seq	GSE58341	Homer	RGGGCACTAACY	0	1	10	0.0524	10442.6	0.0506
c14.down	STAT6	Stat	Macrophage-Stat6-ChIP-Seq	GSE38377	Homer	TTCCKNAGAA	0	1	12	0.0628	12618.5	0.0612
c14.down	GLI3	Zf	Limb-GLI3-ChIP-Chip	GSE11077	Homer	CGTGGGTGGTCC	0	1	2	0.0105	1856.6	0.009
c14.down	USF1	bHLH	GM12878-Usf1-ChIP-Seq	GSE32465	Homer	SGTCACGTGR	0	1	7	0.0366	7284.1	0.0353
c14.down	PU.1-IRF	ETS:IRF	Bcell-PU.1-ChIP-Seq	GSE21512	Homer	MGGAAGTGAAAC	0	1	27	0.1414	28951.6	0.1404
c14.down	Elk1	ETS	Hela-Elk1-ChIP-Seq	GSE31477	Homer	HACTTCCGGY	0	1	9	0.0471	9493.6	0.046
c14.down	HRE	HSF	HepG2-HSF1-ChIP-Seq	GSE31477	Homer	BSTTCTRGAABVTTCYAGAA	0	1	3	0.0157	2971.5	0.0144
c14.down	Nur77	NR	K562-NR4A1-ChIP-Seq	GSE31363	Homer	TGACCTTTNCNT	0	1	3	0.0157	2976	0.0144
c14.down	Sox4	HMG	proB-Sox4-ChIP-Seq	GSE50066	Homer	YCTTTGTTCC	0	1	16	0.0838	17145.9	0.0832
c14.down	BMYB	HTH	Hela-BMYB-ChIP-Seq	GSE27030	Homer	NHAACBGYYV	0	1	30	0.1571	32327.8	0.1568
c14.down	Tbet	T-box	CD8-Tbet-ChIP-Seq	GSE33802	Homer	AGGTGTGAAM	0	1	21	0.1099	22588.5	0.1095
c14.down	DMRT1	DM	Testis-DMRT1-ChIP-Seq	GSE64892	Homer	TWGHWACAWTGTWDC	0	1	4	0.0209	4111.6	0.0199
c14.down	CTCF	Zf	CD4+-CTCF-ChIP-Seq	Barski_et_al.	Homer	AYAGTGCCMYCTRGTGGCCA	0	1	5	0.0262	5212.8	0.0253
c14.down	E2F6	E2F	Hela-E2F6-ChIP-Seq	GSE31477	Homer	GGCGGGAARN	0	1	6	0.0314	6372.3	0.0309
c14.down	FOXA1	Forkhead	LNCAP-FOXA1-ChIP-Seq	GSE27824	Homer	WAAGTAAACA	0	1	22	0.1152	23947.6	0.1161
c14.down	Ets1-distal	ETS	CD4+-PolII-ChIP-Seq	Barski_et_al.	Homer	MACAGGAAGT	0	1	6	0.0314	6460.5	0.0313
c14.down	BATF	bZIP	Th17-BATF-ChIP-Seq	GSE39756	Homer	DATGASTCAT	0	1	17	0.089	18570.2	0.0901
c14.down	NPAS2	bHLH	Liver-NPAS2-ChIP-Seq	GSE39860	Homer	KCCACGTGAC	0	1	17	0.089	18595.4	0.0902
c14.down	E2A	bHLH,near_PU.1	Bcell-PU.1-ChIP-Seq	GSE21512	Homer	NVCACCTGBN	0	1	20	0.1047	21960.9	0.1065
c14.down	Fra1	bZIP	BT549-Fra1-ChIP-Seq	GSE46166	Homer	NNATGASTCATH	0	1	15	0.0785	16494.8	0.08
c14.down	AP-2gamma	AP2	MCF7-TFAP2C-ChIP-Seq	GSE21234	Homer	SCCTSAGGSCAW	0	1	14	0.0733	15417.6	0.0748
c14.down	Pit1+1bp	Homeobox	GCrat-Pit1-ChIP-Seq	GSE58009	Homer	ATGCATAATTCA	0	1	6	0.0314	6592.6	0.032
c14.down	X-box	HTH	NPC-H3K4me1-ChIP-Seq	GSE16256	Homer	GGTTGCCATGGCAA	0	1	4	0.0209	4404.2	0.0214
c14.down	E2F1	E2F	Hela-E2F1-ChIP-Seq	GSE22478	Homer	CWGGCGGGAA	0	1	2	0.0105	2124	0.0103
c14.down	FOXM1	Forkhead	MCF7-FOXM1-ChIP-Seq	GSE72977	Homer	TRTTTACTTW	0	1	18	0.0942	20005.2	0.097
c14.down	Otx2	Homeobox	EpiLC-Otx2-ChIP-Seq	GSE56098	Homer	NYTAATCCYB	0	1	12	0.0628	13386.1	0.0649
c14.down	Isl1	Homeobox	Neuron-Isl1-ChIP-Seq	GSE31456	Homer	CTAATKGV	0	1	37	0.1937	41042.2	0.199
c14.down	Sox17	HMG	Endoderm-Sox17-ChIP-Seq	GSE61475	Homer	CCATTGTTYB	0	1	12	0.0628	13523.8	0.0656
c14.down	HLF	bZIP	HSC-HLF.Flag-ChIP-Seq	GSE69817	Homer	RTTATGYAAB	0	1	15	0.0785	16864.2	0.0818
c14.down	E2F7	E2F	Hela-E2F7-ChIP-Seq	GSE32673	Homer	VDTTTCCCGCCA	0	1	1	0.0052	1018.8	0.0049
c14.down	IRF3	IRF	BMDM-Irf3-ChIP-Seq	GSE67343	Homer	AGTTTCAKTTTC	0	1	6	0.0314	6853	0.0332
c14.down	Klf4	Zf	mES-Klf4-ChIP-Seq	GSE11431	Homer	GCCACACCCA	0	1	5	0.0262	5721.5	0.0277
c14.down	Foxh1	Forkhead	hESC-FOXH1-ChIP-Seq	GSE29422	Homer	NNTGTGGATTSS	0	1	10	0.0524	11393.8	0.0553
c14.down	Mouse_Recombination_Hotspot	Zf	Testis-DMC1-ChIP-Seq	GSE24438	Homer	ACTYKNATTCGTGNTACTTC	0	1	1	0.0052	1031.4	0.005
c14.down	AP-1	bZIP	ThioMac-PU.1-ChIP-Seq	GSE21512	Homer	VTGACTCATC	0	1	18	0.0942	20372.1	0.0988
c14.down	Pit1	Homeobox	GCrat-Pit1-ChIP-Seq	GSE58009	Homer	ATGMATATDC	0	1	17	0.089	19331.9	0.0938
c14.down	Nkx2.5	Homeobox	HL1-Nkx2.5.biotin-ChIP-Seq	GSE21529	Homer	RRSCACTYAA	0	1	40	0.2094	44744.7	0.217
c14.down	E2F4	E2F	K562-E2F4-ChIP-Seq	GSE31477	Homer	GGCGGGAAAH	0	1	4	0.0209	4669.6	0.0226
c14.down	JunB	bZIP	DendriticCells-Junb-ChIP-Seq	GSE36099	Homer	RATGASTCAT	0	1	14	0.0733	16114.7	0.0782
c14.down	NeuroD1	bHLH	Islet-NeuroD1-ChIP-Seq	GSE30298	Homer	GCCATCTGTT	0	1	21	0.1099	23948.6	0.1161
c14.down	CLOCK	bHLH	Liver-Clock-ChIP-Seq	GSE39860	Homer	GHCACGTG	0	1	8	0.0419	9364.8	0.0454
c14.down	ETS:E-box	ETS,bHLH	HPC7-Scl-ChIP-Seq	GSE22178	Homer	AGGAARCAGCTG	0	1	2	0.0105	2351.5	0.0114
c14.down	CHR	?	Hela-CellCycle-Expression		Homer	SRGTTTCAAA	0	1	12	0.0628	13919.8	0.0675
c14.down	E-box	bHLH	Promoter		Homer	SSGGTCACGTGA	0	1	1	0.0052	1110.6	0.0054
c14.down	CRE	bZIP	Promoter		Homer	CSGTGACGTCAC	0	1	3	0.0157	3578.6	0.0174
c14.down	Atf4	bZIP	MEF-Atf4-ChIP-Seq	GSE35681	Homer	MTGATGCAAT	0	1	4	0.0209	4767.6	0.0231
c14.down	GRHL2	CP2	HBE-GRHL2-ChIP-Seq	GSE46194	Homer	AAACYKGTTWDACMRGTTTB	0	1	5	0.0262	6002.6	0.0291
c14.down	RORgt	NR	EL4-RORgt.Flag-ChIP-Seq	GSE56019	Homer	AAYTAGGTCA	0	1	2	0.0105	2422.1	0.0117
c14.down	EBF	EBF	proBcell-EBF-ChIP-Seq	GSE21978	Homer	DGTCCCYRGGGA	0	1	3	0.0157	3649.9	0.0177
c14.down	Pbx3	Homeobox	GM12878-PBX3-ChIP-Seq	GSE32465	Homer	SCTGTCAMTCAN	0	1	4	0.0209	4886.2	0.0237
c14.down	HIF-1a	bHLH	MCF7-HIF1a-ChIP-Seq	GSE28352	Homer	TACGTGCV	0	1	3	0.0157	3700.7	0.0179
c14.down	LRF	Zf	Erythroblasts-ZBTB7A-ChIP-Seq	GSE74977	Homer	AAGACCCYYN	0	1	16	0.0838	18867.5	0.0915
c14.down	Atf3	bZIP	GBM-ATF3-ChIP-Seq	GSE33912	Homer	DATGASTCATHN	0	1	16	0.0838	18917.5	0.0917
c14.down	PRDM9	Zf	Testis-DMC1-ChIP-Seq	GSE35498	Homer	ADGGYAGYAGCATCT	0	1	7	0.0366	8601.7	0.0417
c14.down	GATA3	Zf,DR4	iTreg-Gata3-ChIP-Seq	GSE20898	Homer	AGATGKDGAGATAAG	0	1	1	0.0052	1264.1	0.0061
c14.down	CEBP:AP1	bZIP	ThioMac-CEBPb-ChIP-Seq	GSE21512	Homer	DRTGTTGCAA	0	1	12	0.0628	14494.6	0.0703
c14.down	MYB	HTH	ERMYB-Myb-ChIPSeq	GSE22095	Homer	GGCVGTTR	0	1	31	0.1623	35965.3	0.1744
c14.down	Sp5	Zf	mES-Sp5.Flag-ChIP-Seq	GSE72989	Homer	RGKGGGCGGAGC	0	1	15	0.0785	18004.2	0.0873
c14.down	NF1-halfsite	CTF	LNCaP-NF1-ChIP-Seq	Unpublished	Homer	YTGCCAAG	0	1	38	0.199	43814.7	0.2125
c14.down	TCFL2	HMG	K562-TCF7L2-ChIP-Seq	GSE29196	Homer	ACWTCAAAGG	0	1	1	0.0052	1314.5	0.0064
c14.down	NFkB-p50,p52	RHD	Monocyte-p50-ChIP-Chip	Schreiber_et_al.	Homer	GGGGGAATCCCC	0	1	1	0.0052	1316.2	0.0064
c14.down	GRE	NR,IR3	RAW264.7-GRE-ChIP-Seq	Unpublished	Homer	VAGRACAKWCTGTYC	0	1	4	0.0209	5159.7	0.025
c14.down	IRF1	IRF	PBMC-IRF1-ChIP-Seq	GSE43036	Homer	GAAAGTGAAAGT	0	1	2	0.0105	2673	0.013
c14.down	AP-2alpha	AP2	Hela-AP2alpha-ChIP-Seq	GSE31477	Homer	ATGCCCTGAGGC	0	1	9	0.0471	11186	0.0542
c14.down	Slug	Zf	Mesoderm-Snai2-ChIP-Seq	GSE61475	Homer	SNGCACCTGCHS	0	1	7	0.0366	8846.5	0.0429
c14.down	Zfp809	Zf	ES-Zfp809-ChIP-Seq	GSE70799	Homer	GGGGCTYGKCTGGGA	0	1	2	0.0105	2726.7	0.0132
c14.down	ELF1	ETS	Jurkat-ELF1-ChIP-Seq	SRA014231	Homer	AVCCGGAAGT	0	1	7	0.0366	8889.1	0.0431
c14.down	SPDEF	ETS	VCaP-SPDEF-ChIP-Seq	SRA014231	Homer	ASWTCCTGBT	0	1	17	0.089	20538.3	0.0996
c14.down	FOXA1	Forkhead	MCF7-FOXA1-ChIP-Seq	GSE26831	Homer	WAAGTAAACA	0	1	16	0.0838	19395.7	0.0941
c14.down	Tbox:Smad	T-box,MAD	ESCd5-Smad2_3-ChIP-Seq	GSE29422	Homer	AGGTGHCAGACA	0	1	3	0.0157	4043.7	0.0196
c14.down	Six2	Homeobox	NephronProgenitor-Six2-ChIP-Seq	GSE39837	Homer	GWAAYHTGAKMC	0	1	15	0.0785	18350.8	0.089
c14.down	ZNF136	Zf	HEK293-ZNF136.GFP-ChIP-Seq	GSE58341	Homer	YTKGATAHAGTATTCTWGGTNGGCA	0	1	1	0.0052	1458	0.0071
c14.down	Egr2	Zf	Thymocytes-Egr2-ChIP-Seq	GSE34254	Homer	NGCGTGGGCGGR	0	1	3	0.0157	4184	0.0203
c14.down	Sox2	HMG	mES-Sox2-ChIP-Seq	GSE11431	Homer	BCCATTGTTC	0	1	14	0.0733	17439.1	0.0846
c14.down	Tlx?	NR	NPC-H3K4me1-ChIP-Seq	GSE16256	Homer	CTGGCAGSCTGCCA	0	1	8	0.0419	10417.9	0.0505
c14.down	ZEB1	Zf	PDAC-ZEB1-ChIP-Seq	GSE64557	Homer	VCAGGTRDRY	0	1	21	0.1099	25632.8	0.1243
c14.down	Brn1	POU,Homeobox	NPC-Brn1-ChIP-Seq	GSE35496	Homer	TATGCWAATBAV	0	1	5	0.0262	6863	0.0333
c14.down	Unknown-ESC-element	?	mES-Nanog-ChIP-Seq	GSE11724	Homer	CACAGCAGGGGG	0	1	9	0.0471	11885.9	0.0576
c14.down	Zic3	Zf	mES-Zic3-ChIP-Seq	GSE37889	Homer	GGCCYCCTGCTGDGH	0	1	8	0.0419	10701.4	0.0519
c14.down	Pknox1	Homeobox	ES-Prep1-ChIP-Seq	GSE63282	Homer	SCTGTCAVTCAV	0	1	3	0.0157	4425.7	0.0215
c14.down	PAX5	Paired,Homeobox,condensed	GM12878-PAX5-ChIP-Seq	GSE32465	Homer	GTCACGCTCSCTGM	0	1	1	0.0052	1628.3	0.0079
c14.down	HIF2a	bHLH	785_O-HIF2a-ChIP-Seq	GSE34871	Homer	GCACGTACCC	0	1	4	0.0209	5737.7	0.0278
c14.down	CArG	MADS	PUER-Srf-ChIP-Seq	Sullivan_et_al.	Homer	CCATATATGGNM	0	1	4	0.0209	5743.8	0.0279
c14.down	FOXP1	Forkhead	H9-FOXP1-ChIP-Seq	GSE31006	Homer	NYYTGTTTACHN	0	1	6	0.0314	8305.6	0.0403
c14.down	Foxf1	Forkhead	Lung-Foxf1-ChIP-Seq	GSE77951	Homer	WWATRTAAACAN	0	1	14	0.0733	17981.8	0.0872
c14.down	Foxa3	Forkhead	Liver-Foxa3-ChIP-Seq	GSE77670	Homer	BSNTGTTTACWYWGN	0	1	4	0.0209	5816.1	0.0282
c14.down	Elk4	ETS	Hela-Elk4-ChIP-Seq	GSE31477	Homer	NRYTTCCGGY	0	1	7	0.0366	9604.1	0.0466
c14.down	EKLF	Zf	Erythrocyte-Klf1-ChIP-Seq	GSE20478	Homer	NWGGGTGTGGCY	0	1	2	0.0105	3147.8	0.0153
c14.down	CEBP	bZIP	ThioMac-CEBPb-ChIP-Seq	GSE21512	Homer	ATTGCGCAAC	0	1	9	0.0471	12075	0.0586
c14.down	Maz	Zf	HepG2-Maz-ChIP-Seq	GSE31477	Homer	GGGGGGGG	0	1	18	0.0942	22752.5	0.1103
c14.down	PBX1	Homeobox	MCF7-PBX1-ChIP-Seq	GSE28007	Homer	GSCTGTCACTCA	0	1	1	0.0052	1722.8	0.0084
c14.down	Tbx5	T-box	HL1-Tbx5.biotin-ChIP-Seq	GSE21529	Homer	AGGTGTCA	0	1	58	0.3037	67997.8	0.3298
c14.down	Tcf3	HMG	mES-Tcf3-ChIP-Seq	GSE11724	Homer	ASWTCAAAGG	0	1	3	0.0157	4616.2	0.0224
c14.down	Arnt:Ahr	bHLH	MCF7-Arnt-ChIP-Seq	Lo_et_al.	Homer	TBGCACGCAA	0	1	8	0.0419	11094.3	0.0538
c14.down	DMRT6	DM	Testis-DMRT6-ChIP-Seq	GSE60440	Homer	YDGHTACAWTGTADC	0	1	2	0.0105	3298.1	0.016
c14.down	Foxo3	Forkhead	U2OS-Foxo3-ChIP-Seq	E-MTAB-2701	Homer	DGTAAACA	0	1	11	0.0576	14772.6	0.0716
c14.down	ZNF322	Zf	HEK293-ZNF322.GFP-ChIP-Seq	GSE58341	Homer	GAGCCTGGTACTGWGCCTGR	0	1	3	0.0157	4767.8	0.0231
c14.down	TEAD4	TEA	Tropoblast-Tead4-ChIP-Seq	GSE37350	Homer	CCWGGAATGY	0	1	12	0.0628	16330.9	0.0792
c14.down	Rfx1	HTH	NPC-H3K4me1-ChIP-Seq	GSE16256	Homer	KGTTGCCATGGCAA	0	1	4	0.0209	6273.6	0.0304
c14.down	IRF2	IRF	Erythroblas-IRF2-ChIP-Seq	GSE36985	Homer	GAAASYGAAASY	0	1	1	0.0052	1945.9	0.0094
c14.down	Foxo1	Forkhead	RAW-Foxo1-ChIP-Seq	Fan_et_al.	Homer	CTGTTTAC	0	1	35	0.1832	43203.4	0.2095
c14.down	ZNF143|STAF	Zf	CUTLL-ZNF143-ChIP-Seq	GSE29600	Homer	ATTTCCCAGVAKSCY	0	1	4	0.0209	6315.1	0.0306
c14.down	FoxL2	Forkhead	Ovary-FoxL2-ChIP-Seq	GSE60858	Homer	WWTRTAAACAVG	0	1	12	0.0628	16454.4	0.0798
c14.down	Rbpj1	?	Panc1-Rbpj1-ChIP-Seq	GSE47459	Homer	HTTTCCCASG	0	1	26	0.1361	33181.4	0.1609
c14.down	NRF	NRF	Promoter		Homer	STGCGCATGCGC	0	1	1	0.0052	2052.9	0.01
c14.down	Brn2	POU,Homeobox	NPC-Brn2-ChIP-Seq	GSE35496	Homer	ATGAATATTC	0	1	1	0.0052	2084.7	0.0101
c14.down	PRDM14	Zf	H1-PRDM14-ChIP-Seq	GSE22767	Homer	RGGTCTCTAACY	0	1	3	0.0157	5165.8	0.0251
c14.down	E2F3	E2F	MEF-E2F3-ChIP-Seq	GSE71376	Homer	BTKGGCGGGAAA	0	1	5	0.0262	7937.9	0.0385
c14.down	FOXK1	Forkhead	HEK293-FOXK1-ChIP-Seq	GSE51673	Homer	NVWTGTTTAC	0	1	15	0.0785	20564.3	0.0997
c14.down	ZNF711	Zf	SHSY5Y-ZNF711-ChIP-Seq	GSE20673	Homer	AGGCCTAG	0	1	20	0.1047	26602.8	0.129
c14.down	Meis1	Homeobox	MastCells-Meis1-ChIP-Seq	GSE48085	Homer	VGCTGWCAVB	0	1	29	0.1518	37200.8	0.1804
c14.down	GATA	Zf,IR3	iTreg-Gata3-ChIP-Seq	GSE20898	Homer	NNNNNBAGATAWYATCTVHN	0	1	1	0.0052	2225.7	0.0108
c14.down	PRDM1	Zf	Hela-PRDM1-ChIP-Seq	GSE31477	Homer	ACTTTCACTTTC	0	1	7	0.0366	10789.1	0.0523
c14.down	Bcl6	Zf	Liver-Bcl6-ChIP-Seq	GSE31578	Homer	NNNCTTTCCAGGAAA	0	1	23	0.1204	30372.9	0.1473
c14.down	Barx1	Homeobox	Stomach-Barx1.3xFlag-ChIP-Seq	GSE69483	Homer	AAACMATTAN	0	1	6	0.0314	9607.6	0.0466
c14.down	ZFX	Zf	mES-Zfx-ChIP-Seq	GSE11431	Homer	AGGCCTRG	0	1	14	0.0733	19784.3	0.0959
c14.down	Pdx1	Homeobox	Islet-Pdx1-ChIP-Seq	SRA008281	Homer	YCATYAATCA	0	1	13	0.0681	18595.7	0.0902
c14.down	Tcf4	HMG	Hct116-Tcf4-ChIP-Seq	SRA012054	Homer	ASATCAAAGGVA	0	1	5	0.0262	8391.1	0.0407
c14.down	Hand2	bHLH	Mesoderm-Hand2-ChIP-Seq	GSE61475	Homer	TGACANARRCCAGRC	0	1	6	0.0314	9803.8	0.0475
c14.down	Atf1	bZIP	K562-ATF1-ChIP-Seq	GSE31477	Homer	GATGACGTCA	0	1	7	0.0366	11135.5	0.054
c14.down	ZNF675	Zf	HEK293-ZNF675.GFP-ChIP-Seq	GSE58341	Homer	ARGAGGMCAAAATGW	0	1	1	0.0052	2424.1	0.0118
c14.down	Sox15	HMG	CPA-Sox15-ChIP-Seq	GSE62909	Homer	RAACAATGGN	0	1	15	0.0785	21298.2	0.1033
c14.down	Zfp281	Zf	ES-Zfp281-ChIP-Seq	GSE81042	Homer	CCCCTCCCCCAC	0	1	2	0.0105	4143.7	0.0201
c14.down	Egr1	Zf	K562-Egr1-ChIP-Seq	GSE32465	Homer	TGCGTGGGYG	0	1	11	0.0576	16408	0.0796
c14.down	Sox3	HMG	NPC-Sox3-ChIP-Seq	GSE33059	Homer	CCWTTGTY	0	1	27	0.1414	35818.7	0.1737
c14.down	Rfx6	HTH	Min6b1-Rfx6.HA-ChIP-Seq	GSE62844	Homer	TGTTKCCTAGCAACM	0	1	17	0.089	24127.8	0.117
c14.down	Twist	bHLH	HMLE-TWIST1-ChIP-Seq	Chang_et_al	Homer	VCAKCTGGNNNCCAGMTGBN	0	1	1	0.0052	2635.6	0.0128
c14.down	ZNF467	Zf	HEK293-ZNF467.GFP-ChIP-Seq	GSE58341	Homer	TGGGGAAGGGCM	0	1	10	0.0524	15608	0.0757
c14.down	Stat3	Stat	mES-Stat3-ChIP-Seq	GSE11431	Homer	CTTCCGGGAA	0	1	6	0.0314	10305.8	0.05
c14.down	PR	NR	T47D-PR-ChIP-Seq	GSE31130	Homer	VAGRACAKNCTGTBC	0	1	37	0.1937	48185.3	0.2337
c14.down	STAT5	Stat	mCD4+-Stat5-ChIP-Seq	GSE12346	Homer	RTTTCTNAGAAA	0	1	4	0.0209	7789.8	0.0378
c14.down	Tgif2	Homeobox	mES-Tgif2-ChIP-Seq	GSE55404	Homer	TGTCANYT	0	1	60	0.3141	74925	0.3634
c14.down	STAT1	Stat	HelaS3-STAT1-ChIP-Seq	GSE12782	Homer	NATTTCCNGGAAAT	0	1	3	0.0157	6440.2	0.0312
c14.down	IRF4	IRF	GM12878-IRF4-ChIP-Seq	GSE32465	Homer	ACTGAAACCA	0	1	4	0.0209	8017.7	0.0389
c14.down	KLF14	Zf	HEK293-KLF14.GFP-ChIP-Seq	GSE58341	Homer	RGKGGGCGKGGC	0	1	23	0.1204	33047.6	0.1603
c14.down	KLF10	Zf	HEK293-KLF10.GFP-ChIP-Seq	GSE58341	Homer	GGGGGTGTGTCC	0	1	5	0.0262	9792.8	0.0475
c14.down	Hoxb4	Homeobox	ES-Hoxb4-ChIP-Seq	GSE34014	Homer	TGATTRATGGCY	0	1	1	0.0052	3309.5	0.016
c14.down	Rfx5	HTH	GM12878-Rfx5-ChIP-Seq	GSE31477	Homer	SCCTAGCAACAG	0	1	4	0.0209	8656.5	0.042
c14.down	OCT4-SOX2-TCF-NANOG	POU,Homeobox,HMG	mES-Oct4-ChIP-Seq	GSE11431	Homer	ATTTGCATAACAATG	0	1	1	0.0052	3482.8	0.0169
c14.down	STAT4	Stat	CD4-Stat4-ChIP-Seq	GSE22104	Homer	NYTTCCWGGAAR	0	1	13	0.0681	21634.1	0.1049
c14.down	Tgif1	Homeobox	mES-Tgif1-ChIP-Seq	GSE55404	Homer	YTGWCADY	0	1	52	0.2723	68665.6	0.333
c14.down	RFX	HTH	K562-RFX3-ChIP-Seq	SRA012198	Homer	CGGTTGCCATGGCAAC	0	1	1	0.0052	3910.4	0.019
c14.down	Gata2	Zf	K562-GATA2-ChIP-Seq	GSE18829	Homer	BBCTTATCTS	0	1	5	0.0262	11102.6	0.0538
c14.down	Rfx2	HTH	LoVo-RFX2-ChIP-Seq	GSE49402	Homer	GTTGCCATGGCAACM	0	1	1	0.0052	4172.7	0.0202
c14.down	2019-10-04	POU,Homeobox	mES-Oct4-ChIP-Seq	GSE11431	Homer	ATTTGCATAW	0	1	4	0.0209	9947.1	0.0482
c14.down	Gata6	Zf	HUG1N-GATA6-ChIP-Seq	GSE51936	Homer	YCTTATCTBN	0	1	8	0.0419	16179.1	0.0785
c14.down	Stat3+il21	Stat	CD4-Stat3-ChIP-Seq	GSE19198	Homer	SVYTTCCNGGAARB	0	1	7	0.0366	15365.1	0.0745
c14.down	Zic	Zf	Cerebellum-ZIC1.2-ChIP-Seq	GSE60731	Homer	CCTGCTGAGH	0	1	8	0.0419	16905.1	0.082
c14.down	ARE	NR	LNCAP-AR-ChIP-Seq	GSE27824	Homer	RGRACASNSTGTYCYB	0	1	1	0.0052	5286.9	0.0256
c14.down	PGR	NR	EndoStromal-PGR-ChIP-Seq	GSE69539	Homer	AAGAACATWHTGTTC	0	1	1	0.0052	5332.7	0.0259
c14.down	p63	p53	Keratinocyte-p63-ChIP-Seq	GSE17611	Homer	NNDRCATGYCYNRRCATGYH	0	1	1	0.0052	5419.7	0.0263
c14.down	Gata4	Zf	Heart-Gata4-ChIP-Seq	GSE35151	Homer	NBWGATAAGR	0	1	8	0.0419	17961.5	0.0871
c14.down	FOXK2	Forkhead	U2OS-FOXK2-ChIP-Seq	E-MTAB-2204	Homer	SCHTGTTTACAT	0	1	4	0.0209	12477.8	0.0605
c14.down	GATA3	Zf	iTreg-Gata3-ChIP-Seq	GSE20898	Homer	AGATAASR	0	1	14	0.0733	27940.9	0.1355
c14.down	NF1	CTF	LNCAP-NF1-ChIP-Seq	Unpublished	Homer	CYTGGCABNSTGCCAR	0	1	2	0.0105	9291.7	0.0451
c14.down	Gata1	Zf	K562-GATA1-ChIP-Seq	GSE18829	Homer	SAGATAAGRV	0	1	2	0.0105	9620.4	0.0467
c14.down	FOXA1:AR	Forkhead,NR	LNCAP-AR-ChIP-Seq	GSE27824	Homer	AGTAAACAAAAAAGAACAND	0	1	0	0	1002.2	0.0049
c14.down	Chop	bZIP	MEF-Chop-ChIP-Seq	GSE35681	Homer	ATTGCATCAT	0	1	0	0	3430.6	0.0166
c14.down	DUX4	Homeobox	Myoblasts-DUX4.V5-ChIP-Seq	GSE75791	Homer	NWTAAYCYAATCAWN	0	1	0	0	586.4	0.0028
c14.down	EBNA1	EBV-virus	Raji-EBNA1-ChIP-Seq	GSE30709	Homer	GGYAGCAYDTGCTDCCCNNN	0	1	0	0	275	0.0013
c14.down	GATA3	Zf,DR8	iTreg-Gata3-ChIP-Seq	GSE20898	Homer	AGATSTNDNNDSAGATAASN	0	1	0	0	1090.3	0.0053
c14.down	GFX	?	Promoter		Homer	ATTCTCGCGAGA	0	1	0	0	122.3	0.0006
c14.down	GFY	?	Promoter		Homer	ACTACAATTCCC	0	1	0	0	1104.7	0.0054
c14.down	GFY-Staf	?,Zf	Promoter		Homer	RACTACAATTCCCAGAAKGC	0	1	0	0	728.1	0.0035
c14.down	GRE	NR,IR3	A549-GR-ChIP-Seq	GSE32465	Homer	NRGVACABNVTGTYCY	0	1	0	0	2722.7	0.0132
c14.down	ISRE	IRF	ThioMac-LPS-Expression	GSE23622	Homer	AGTTTCASTTTC	0	1	0	0	1166.6	0.0057
c14.down	NRF1	NRF	MCF7-NRF1-ChIP-Seq	Unpublished	Homer	CTGCGCATGCGC	0	1	0	0	1388.4	0.0067
c14.down	Oct4:Sox17	POU,Homeobox,HMG	F9-Sox17-ChIP-Seq	GSE44553	Homer	CCATTGTATGCAAAT	0	1	0	0	2577.6	0.0125
c14.down	OCT:OCT	POU,Homeobox,IR1	NPC-Brn2-ChIP-Seq	GSE35496	Homer	ATGAATWATTCATGA	0	1	0	0	449	0.0022
c14.down	OCT:OCT	POU,Homeobox	NPC-Brn1-ChIP-Seq	GSE35496	Homer	ATGAATATTCATGAG	0	1	0	0	230.4	0.0011
c14.down	p53	p53	Saos-p53-ChIP-Seq	GSE15780	Homer	RRCATGYCYRGRCATGYYYN	0	1	0	0	1325	0.0064
c14.down	p53	p53	mES-cMyc-ChIP-Seq	GSE11431	Homer	ACATGCCCGGGCAT	0	1	0	0	208.1	0.001
c14.down	p53	p53	Saos-p53-ChIP-Seq		Homer	RRCATGYCYRGRCATGYYYN	0	1	0	0	1325	0.0064
c14.down	p73	p53	Trachea-p73-ChIP-Seq	PRJNA310161	Homer	NRRRCAWGTCCDGRCATGYY	0	1	0	0	639.4	0.0031
c14.down	Pax7	Paired,Homeobox	Myoblast-Pax7-ChIP-Seq	GSE25064	Homer	TAATCAATTA	0	1	0	0	1503	0.0073
c14.down	REST-NRSF	Zf	Jurkat-NRSF-ChIP-Seq		Homer	GGMGCTGTCCATGGTGCTGA	0	1	0	0	109.7	0.0005
c14.down	Ronin	THAP	ES-Thap11-ChIP-Seq	GSE51522	Homer	RACTACAACTCCCAGVAKGC	0	1	0	0	460.1	0.0022
c14.down	Six1	Homeobox	Myoblast-Six1-ChIP-Chip	GSE20150	Homer	GKVTCADRTTWC	0	1	0	0	4058.4	0.0197
c14.down	T1ISRE	IRF	ThioMac-Ifnb-Expression		Homer	ACTTTCGTTTCT	0	1	0	0	234	0.0011
c14.down	Tcfcp2l1	CP2	mES-Tcfcp2l1-ChIP-Seq	GSE11431	Homer	NRAACCRGTTYRAACCRGYT	0	1	0	0	2474.1	0.012
c14.down	TR4	NR,DR1	Hela-TR4-ChIP-Seq	GSE24685	Homer	GAGGTCAAAGGTCA	0	1	0	0	1191.7	0.0058
c14.down	YY1	Zf	Promoter		Homer	CAAGATGGCGGC	0	1	0	0	871.1	0.0042
c14.down	ZBTB33	Zf	GM12878-ZBTB33-ChIP-Seq	GSE32465	Homer	GGVTCTCGCGAGAAC	0	1	0	0	275.1	0.0013
c14.down	ZFP3	Zf	HEK293-ZFP3.GFP-ChIP-Seq	GSE58341	Homer	GGGTTTTGAAGGATGARTAGGAGTT	0	1	0	0	21	0.0001
c14.down	ZNF165	Zf	WHIM12-ZNF165-ChIP-Seq	GSE65937	Homer	AAGGKGRCGCAGGCA	0	1	0	0	1717.8	0.0083
c14.down	ZNF16	Zf	HEK293-ZNF16.GFP-ChIP-Seq	GSE58341	Homer	MACCTTCYATGGCTCCCTAKTGCCY	0	1	0	0	111.9	0.0005
c14.down	ZNF317	Zf	HEK293-ZNF317.GFP-ChIP-Seq	GSE58341	Homer	GTCWGCTGTYYCTCT	0	1	0	0	1700.2	0.0082
c14.down	ZNF41	Zf	HEK293-ZNF41.GFP-ChIP-Seq	GSE58341	Homer	CCTCATGGTGYCYTWYTCCCTTGTG	0	1	0	0	359	0.0017
c14.down	ZNF528	Zf	HEK293-ZNF528.GFP-ChIP-Seq	GSE58341	Homer	AGAAATGACTTCCCT	0	1	0	0	138.6	0.0007
c14.down	ZNF669	Zf	HEK293-ZNF669.GFP-ChIP-Seq	GSE58341	Homer	GARTGGTCATCGCCC	0	1	0	0	833.6	0.004
c14.up	Tcf21	bHLH	ArterySmoothMuscle-Tcf21-ChIP-Seq	GSE61369	Homer	NAACAGCTGG	5	0.001	79	0.2182	26557.7	0.1302
c14.up	Ap4	bHLH	AML-Tfap4-ChIP-Seq	GSE45738	Homer	NAHCAGCTGD	4	0.0021	90	0.2486	32793.8	0.1608
c14.up	Myf5	bHLH	GM-Myf5-ChIP-Seq	GSE24852	Homer	BAACAGCTGT	4	0.0079	58	0.1602	19408.4	0.0952
c14.up	MyoG	bHLH	C2C12-MyoG-ChIP-Seq	GSE36024	Homer	AACAGCTG	3	0.0166	74	0.2044	27601.7	0.1353
c14.up	Tcf12	bHLH	GM12878-Tcf12-ChIP-Seq	GSE32465	Homer	VCAGCTGYTG	3	0.0232	70	0.1934	26215.1	0.1285
c14.up	ZBTB18	Zf	HEK293-ZBTB18.GFP-ChIP-Seq	GSE58341	Homer	AACATCTGGA	2	0.0974	35	0.0967	11547	0.0566
c14.up	AP-1	bZIP	ThioMac-PU.1-ChIP-Seq	GSE21512	Homer	VTGACTCATC	2	0.0974	56	0.1547	21139.8	0.1036
c14.up	Mef2b	MADS	HEK293-Mef2b.V5-ChIP-Seq	GSE67450	Homer	GCTATTTTTGGM	2	0.0974	65	0.1796	25558.3	0.1253
c14.up	E2A	bHLH	proBcell-E2A-ChIP-Seq	GSE21978	Homer	DNRCAGCTGY	2	0.102	79	0.2182	32780	0.1607
c14.up	MyoD	bHLH	Myotube-MyoD-ChIP-Seq	GSE21614	Homer	RRCAGCTGYTSY	2	0.1077	56	0.1547	21716.4	0.1065
c14.up	JunB	bZIP	DendriticCells-Junb-ChIP-Seq	GSE36099	Homer	RATGASTCAT	2	0.1105	45	0.1243	16646.2	0.0816
c14.up	Mef2a	MADS	HL1-Mef2a.biotin-ChIP-Seq	GSE21529	Homer	CYAAAAATAG	2	0.1259	38	0.105	13615.5	0.0668
c14.up	Jun-AP1	bZIP	K562-cJun-ChIP-Seq	GSE31477	Homer	GATGASTCATCN	2	0.1461	26	0.0718	8455.1	0.0415
c14.up	Fosl2	bZIP	3T3L1-Fosl2-ChIP-Seq	GSE56872	Homer	NATGASTCABNN	2	0.1461	32	0.0884	11095.4	0.0544
c14.up	USF1	bHLH	GM12878-Usf1-ChIP-Seq	GSE32465	Homer	SGTCACGTGR	2	0.1461	22	0.0608	6789.6	0.0333
c14.up	Ascl1	bHLH	NeuralTubes-Ascl1-ChIP-Seq	GSE55840	Homer	NNVVCAGCTGBN	2	0.1611	92	0.2541	40771.4	0.1999
c14.up	HEB	bHLH	mES-Heb-ChIP-Seq	GSE53233	Homer	VCAGCTGBNN	2	0.1928	97	0.268	43732.4	0.2144
c14.up	Ptf1a	bHLH	Panc1-Ptf1a-ChIP-Seq	GSE47459	Homer	ACAGCTGTTN	1	0.2223	133	0.3674	63160.5	0.3097
c14.up	CLOCK	bHLH	Liver-Clock-ChIP-Seq	GSE39860	Homer	GHCACGTG	1	0.2237	25	0.0691	8593.3	0.0421
c14.up	MafA	bZIP	Islet-MafA-ChIP-Seq	GSE30298	Homer	TGCTGACTCA	1	0.3159	48	0.1326	19813.9	0.0971
c14.up	MafF	bZIP	HepG2-MafF-ChIP-Seq	GSE31477	Homer	HWWGTCAGCAWWTTT	1	0.3159	17	0.047	5408.7	0.0265
c14.up	Atoh1	bHLH	Cerebellum-Atoh1-ChIP-Seq	GSE22111	Homer	VNRVCAGCTGGY	1	0.3159	76	0.2099	33984.8	0.1666
c14.up	Mef2d	MADS	Retina-Mef2d-ChIP-Seq	GSE61391	Homer	GCTATTTTTAGC	1	0.3159	22	0.0608	7614.5	0.0373
c14.up	NeuroG2	bHLH	Fibroblast-NeuroG2-ChIP-Seq	GSE75910	Homer	ACCATCTGTT	1	0.3159	97	0.268	45035.7	0.2208
c14.up	ZNF692	Zf	HEK293-ZNF692.GFP-ChIP-Seq	GSE58341	Homer	GTGGGCCCCA	1	0.3159	7	0.0193	1527.9	0.0075
c14.up	PAX5	Paired,Homeobox	GM12878-PAX5-ChIP-Seq	GSE32465	Homer	GCAGCCAAGCRTGACH	1	0.3159	19	0.0525	6391	0.0313
c14.up	BATF	bZIP	Th17-BATF-ChIP-Seq	GSE39756	Homer	DATGASTCAT	1	0.3159	46	0.1271	19146.8	0.0939
c14.up	FXR	NR,IR1	Liver-FXR-ChIP-Seq	Chong_et_al.	Homer	AGGTCANTGACCTB	1	0.3159	15	0.0414	4725.6	0.0232
c14.up	Rfx6	HTH	Min6b1-Rfx6.HA-ChIP-Seq	GSE62844	Homer	TGTTKCCTAGCAACM	1	0.3159	57	0.1575	24690	0.1211
c14.up	Bach2	bZIP	OCILy7-Bach2-ChIP-Seq	GSE44420	Homer	TGCTGAGTCA	1	0.3288	18	0.0497	6122.3	0.03
c14.up	Fra2	bZIP	Striatum-Fra2-ChIP-Seq	GSE43429	Homer	GGATGACTCATC	1	0.3288	37	0.1022	15012.9	0.0736
c14.up	Mef2c	MADS	GM12878-Mef2c-ChIP-Seq	GSE32465	Homer	DCYAAAAATAGM	1	0.3381	37	0.1022	15086.1	0.074
c14.up	JunD	bZIP	K562-JunD-ChIP-Seq		Homer	ATGACGTCATCN	1	0.3452	7	0.0193	1672.7	0.0082
c14.up	PGR	NR	EndoStromal-PGR-ChIP-Seq	GSE69539	Homer	AAGAACATWHTGTTC	1	0.3452	15	0.0414	4919.5	0.0241
c14.up	Fra1	bZIP	BT549-Fra1-ChIP-Seq	GSE46166	Homer	NNATGASTCATH	1	0.3452	41	0.1133	17159.5	0.0841
c14.up	Chop	bZIP	MEF-Chop-ChIP-Seq	GSE35681	Homer	ATTGCATCAT	1	0.3599	12	0.0331	3714.9	0.0182
c14.up	Pdx1	Homeobox	Islet-Pdx1-ChIP-Seq	SRA008281	Homer	YCATYAATCA	1	0.3599	46	0.1271	19769	0.0969
c14.up	FOXP1	Forkhead	H9-FOXP1-ChIP-Seq	GSE31006	Homer	NYYTGTTTACHN	1	0.3599	21	0.058	7708.7	0.0378
c14.up	SCL	bHLH	HPC7-Scl-ChIP-Seq	GSE13511	Homer	AVCAGCTG	1	0.3688	218	0.6022	113213	0.5551
c14.up	RFX	HTH	K562-RFX3-ChIP-Seq	SRA012198	Homer	CGGTTGCCATGGCAAC	1	0.3688	12	0.0331	3788.1	0.0186
c14.up	Pax7	Paired,Homeobox,longest	Myoblast-Pax7-ChIP-Seq	GSE25064	Homer	NTAATTDGCYAATTANNWWD	1	0.3688	3	0.0083	424.8	0.0021
c14.up	E-box	bHLH	Promoter		Homer	SSGGTCACGTGA	1	0.3688	5	0.0138	1051.9	0.0052
c14.up	Atf4	bZIP	MEF-Atf4-ChIP-Seq	GSE35681	Homer	MTGATGCAAT	1	0.3734	15	0.0414	5151.2	0.0253
c14.up	Atf3	bZIP	GBM-ATF3-ChIP-Seq	GSE33912	Homer	DATGASTCATHN	1	0.3734	45	0.1243	19568.8	0.0959
c14.up	Usf2	bHLH	C2C12-Usf2-ChIP-Seq	GSE36030	Homer	GTCACGTGGT	1	0.4106	14	0.0387	4810.6	0.0236
c14.up	Gfi1b	Zf	HPC7-Gfi1b-ChIP-Seq	GSE22178	Homer	MAATCACTGC	1	0.4164	33	0.0912	13824.8	0.0678
c14.up	Rfx5	HTH	GM12878-Rfx5-ChIP-Seq	GSE31477	Homer	SCCTAGCAACAG	1	0.4164	22	0.0608	8533.2	0.0418
c14.up	MITF	bHLH	MastCells-MITF-ChIP-Seq	GSE48085	Homer	RTCATGTGAC	1	0.4505	36	0.0994	15469.1	0.0758
c14.up	Rfx2	HTH	LoVo-RFX2-ChIP-Seq	GSE49402	Homer	GTTGCCATGGCAACM	1	0.4505	12	0.0331	4039.5	0.0198
c14.up	Esrrb	NR	mES-Esrrb-ChIP-Seq	GSE11431	Homer	KTGACCTTGA	1	0.4505	21	0.058	8170.6	0.0401
c14.up	GRHL2	CP2	HBE-GRHL2-ChIP-Seq	GSE46194	Homer	AAACYKGTTWDACMRGTTTB	1	0.4505	16	0.0442	5843.2	0.0286
c14.up	Unknown	Homeobox	Limb-p300-ChIP-Seq		Homer	SSCMATWAAA	1	0.4505	30	0.0829	12562.3	0.0616
c14.up	Gata2	Zf	K562-GATA2-ChIP-Seq	GSE18829	Homer	BBCTTATCTS	1	0.4505	27	0.0746	11138.5	0.0546
c14.up	Gata1	Zf	K562-GATA1-ChIP-Seq	GSE18829	Homer	SAGATAAGRV	1	0.4505	24	0.0663	9710.7	0.0476
c14.up	RUNX-AML	Runt	CD4+-PolII-ChIP-Seq	Barski_et_al.	Homer	GCTGTGGTTW	1	0.4854	30	0.0829	12769.7	0.0626
c14.up	Nkx6.1	Homeobox	Islet-Nkx6.1-ChIP-Seq	GSE40975	Homer	GKTAATGR	1	0.4854	115	0.3177	57502	0.2819
c14.up	NFkB-p65-Rel	RHD	ThioMac-LPS-Expression	GSE23622	Homer	GGAAATTCCC	1	0.4854	4	0.011	886.2	0.0043
c14.up	EBF1	EBF	Near-E2A-ChIP-Seq	GSE21512	Homer	GTCCCCWGGGGA	1	0.4854	39	0.1077	17315.9	0.0849
c14.up	NFkB-p50,p52	RHD	Monocyte-p50-ChIP-Chip	Schreiber_et_al.	Homer	GGGGGAATCCCC	1	0.4854	5	0.0138	1259.7	0.0062
c14.up	X-box	HTH	NPC-H3K4me1-ChIP-Seq	GSE16256	Homer	GGTTGCCATGGCAA	1	0.4895	12	0.0331	4260.6	0.0209
c14.up	Atf1	bZIP	K562-ATF1-ChIP-Seq	GSE31477	Homer	GATGACGTCA	1	0.4895	27	0.0746	11412.3	0.056
c14.up	Lhx1	Homeobox	EmbryoCarcinoma-Lhx1-ChIP-Seq	GSE70957	Homer	NNYTAATTAR	1	0.506	57	0.1575	26833	0.1316
c14.up	HRE	HSF	Striatum-HSF1-ChIP-Seq	GSE38000	Homer	TTCTAGAABNTTCTA	1	0.506	12	0.0331	4317.6	0.0212
c14.up	Znf263	Zf	K562-Znf263-ChIP-Seq	GSE31477	Homer	CVGTSCTCCC	1	0.506	77	0.2127	37451.3	0.1836
c14.up	Foxf1	Forkhead	Lung-Foxf1-ChIP-Seq	GSE77951	Homer	WWATRTAAACAN	1	0.5235	38	0.105	17150.1	0.0841
c14.up	Barx1	Homeobox	Stomach-Barx1.3xFlag-ChIP-Seq	GSE69483	Homer	AAACMATTAN	1	0.5464	22	0.0608	9202.5	0.0451
c14.up	Six1	Homeobox	Myoblast-Six1-ChIP-Chip	GSE20150	Homer	GKVTCADRTTWC	1	0.5464	11	0.0304	3966.8	0.0194
c14.up	TEAD	TEA	Fibroblast-PU.1-ChIP-Seq	Unpublished	Homer	YCWGGAATGY	0	0.5464	29	0.0801	12718.9	0.0624
c14.up	Unknown-ESC-element	?	mES-Nanog-ChIP-Seq	GSE11724	Homer	CACAGCAGGGGG	0	0.5464	29	0.0801	12723.1	0.0624
c14.up	Tcf3	HMG	mES-Tcf3-ChIP-Seq	GSE11724	Homer	ASWTCAAAGG	0	0.5464	12	0.0331	4467.6	0.0219
c14.up	THRb	NR	Liver-NR1A2-ChIP-Seq	GSE52613	Homer	TRAGGTCA	0	0.5464	126	0.3481	64429.3	0.3159
c14.up	Bach1	bZIP	K562-Bach1-ChIP-Seq	GSE31477	Homer	AWWNTGCTGAGTCAT	0	0.55	6	0.0166	1824.3	0.0089
c14.up	ZBTB33	Zf	GM12878-ZBTB33-ChIP-Seq	GSE32465	Homer	GGVTCTCGCGAGAAC	0	0.561	2	0.0055	322.2	0.0016
c14.up	Maz	Zf	HepG2-Maz-ChIP-Seq	GSE31477	Homer	GGGGGGGG	0	0.5662	46	0.1271	21645.4	0.1061
c14.up	RUNX1	Runt	Jurkat-RUNX1-ChIP-Seq	GSE29180	Homer	AAACCACARM	0	0.5705	39	0.1077	18049.9	0.0885
c14.up	Erra	NR	HepG2-Erra-ChIP-Seq	GSE31477	Homer	CAAAGGTCAG	0	0.5727	68	0.1878	33342.9	0.1635
c14.up	NF-E2	bZIP	K562-NFE2-ChIP-Seq	GSE31477	Homer	GATGACTCAGCA	0	0.6079	6	0.0166	1916.6	0.0094
c14.up	SpiB	ETS	OCILY3-SPIB-ChIP-Seq	GSE56857	Homer	AAAGRGGAAGTG	0	0.6095	11	0.0304	4193.5	0.0206
c14.up	TEAD4	TEA	Tropoblast-Tead4-ChIP-Seq	GSE37350	Homer	CCWGGAATGY	0	0.6095	35	0.0967	16168.4	0.0793
c14.up	THRa	NR	C17.2-THRa-ChIP-Seq	GSE38347	Homer	GGTCANYTGAGGWCA	0	0.63	14	0.0387	5680.1	0.0278
c14.up	Lhx3	Homeobox	Neuron-Lhx3-ChIP-Seq	GSE31456	Homer	ADBTAATTAR	0	0.63	76	0.2099	37999.2	0.1863
c14.up	TR4	NR,DR1	Hela-TR4-ChIP-Seq	GSE24685	Homer	GAGGTCAAAGGTCA	0	0.63	4	0.011	1116	0.0055
c14.up	MafK	bZIP	C2C12-MafK-ChIP-Seq	GSE36030	Homer	GCTGASTCAGCA	0	0.6444	14	0.0387	5743.1	0.0282
c14.up	c-Jun-CRE	bZIP	K562-cJun-ChIP-Seq	GSE31477	Homer	ATGACGTCATCY	0	0.6522	13	0.0359	5283.2	0.0259
c14.up	Fli1	ETS	CD8-FLI-ChIP-Seq	GSE20898	Homer	NRYTTCCGGH	0	0.6522	47	0.1298	22713.1	0.1114
c14.up	Nrf2	bZIP	Lymphoblast-Nrf2-ChIP-Seq	GSE37589	Homer	HTGCTGAGTCAT	0	0.6522	5	0.0138	1576	0.0077
c14.up	EWS:FLI1-fusion	ETS	SK_N_MC-EWS:FLI1-ChIP-Seq	SRA014231	Homer	VACAGGAAAT	0	0.6566	26	0.0718	11845.1	0.0581
c14.up	Max	bHLH	K562-Max-ChIP-Seq	GSE31477	Homer	RCCACGTGGYYN	0	0.6566	24	0.0663	10830.9	0.0531
c14.up	RAR:RXR	NR,DR5	ES-RAR-ChIP-Seq	GSE56893	Homer	AGGTCAAGGTCA	0	0.6646	4	0.011	1188.9	0.0058
c14.up	RAR:RXR	NR,DR5	ES-RAR-ChIP-Seq	GSE56893	Homer	AGGTCAAGGTCA	0	0.6646	4	0.011	1188.9	0.0058
c14.up	Pax7	Paired,Homeobox,long	Myoblast-Pax7-ChIP-Seq	GSE25064	Homer	TAATCHGATTAC	0	0.6646	2	0.0055	406.1	0.002
c14.up	NFkB-p65	RHD	GM12787-p65-ChIP-Seq	GSE19485	Homer	WGGGGATTTCCC	0	0.6646	18	0.0497	7849.2	0.0385
c14.up	CEBP:AP1	bZIP	ThioMac-CEBPb-ChIP-Seq	GSE21512	Homer	DRTGTTGCAA	0	0.6674	31	0.0856	14547.3	0.0713
c14.up	CEBP	bZIP	ThioMac-CEBPb-ChIP-Seq	GSE21512	Homer	ATTGCGCAAC	0	0.6674	25	0.0691	11452.4	0.0562
c14.up	Tcfcp2l1	CP2	mES-Tcfcp2l1-ChIP-Seq	GSE11431	Homer	NRAACCRGTTYRAACCRGYT	0	0.6674	7	0.0193	2546.7	0.0125
c14.up	Pit1	Homeobox	GCrat-Pit1-ChIP-Seq	GSE58009	Homer	ATGMATATDC	0	0.6674	42	0.116	20364.3	0.0998
c14.up	COUP-TFII	NR	Artia-Nr2f2-ChIP-Seq	GSE46497	Homer	AGRGGTCA	0	0.6674	45	0.1243	21961.4	0.1077
c14.up	FOXA1	Forkhead	LNCAP-FOXA1-ChIP-Seq	GSE27824	Homer	WAAGTAAACA	0	0.6752	46	0.1271	22570	0.1107
c14.up	TFE3	bHLH	MEF-TFE3-ChIP-Seq	GSE75757	Homer	GTCACGTGACYV	0	0.6752	4	0.011	1241.6	0.0061
c14.up	NeuroD1	bHLH	Islet-NeuroD1-ChIP-Seq	GSE30298	Homer	GCCATCTGTT	0	0.6752	51	0.1409	25249.7	0.1238
c14.up	TEAD2	TEA	Py2T-Tead2-ChIP-Seq	GSE55709	Homer	CCWGGAATGY	0	0.6812	21	0.058	9559.6	0.0469
c14.up	Nr5a2	NR	mES-Nr5a2-ChIP-Seq	GSE19019	Homer	BTCAAGGTCA	0	0.6812	16	0.0442	7027.7	0.0345
c14.up	CRE	bZIP	Promoter		Homer	CSGTGACGTCAC	0	0.6812	9	0.0249	3585	0.0176
c14.up	REST-NRSF	Zf	Jurkat-NRSF-ChIP-Seq		Homer	GGMGCTGTCCATGGTGCTGA	0	0.6832	1	0.0028	121.8	0.0006
c14.up	FOXA1:AR	Forkhead,NR	LNCAP-AR-ChIP-Seq	GSE27824	Homer	AGTAAACAAAAAAGAACAND	0	0.6867	3	0.0083	857.5	0.0042
c14.up	KLF10	Zf	HEK293-KLF10.GFP-ChIP-Seq	GSE58341	Homer	GGGGGTGTGTCC	0	0.6884	20	0.0552	9137.8	0.0448
c14.up	EWS:ERG-fusion	ETS	CADO_ES1-EWS:ERG-ChIP-Seq	SRA014231	Homer	ATTTCCTGTN	0	0.6884	31	0.0856	14861	0.0729
c14.up	Atf2	bZIP	3T3L1-Atf2-ChIP-Seq	GSE56872	Homer	NRRTGACGTCAT	0	0.6884	13	0.0359	5603.4	0.0275
c14.up	Rfx1	HTH	NPC-H3K4me1-ChIP-Seq	GSE16256	Homer	KGTTGCCATGGCAA	0	0.6896	14	0.0387	6129.3	0.0301
c14.up	ARE	NR	LNCAP-AR-ChIP-Seq	GSE27824	Homer	RGRACASNSTGTYCYB	0	0.6902	12	0.0331	5140.7	0.0252
c14.up	ZNF711	Zf	SHSY5Y-ZNF711-ChIP-Seq	GSE20673	Homer	AGGCCTAG	0	0.7097	54	0.1492	27283.6	0.1338
c14.up	FOXM1	Forkhead	MCF7-FOXM1-ChIP-Seq	GSE72977	Homer	TRTTTACTTW	0	0.7154	38	0.105	18749.4	0.0919
c14.up	Gata6	Zf	HUG1N-GATA6-ChIP-Seq	GSE51936	Homer	YCTTATCTBN	0	0.7183	33	0.0912	16122.1	0.079
c14.up	n-Myc	bHLH	mES-nMyc-ChIP-Seq	GSE11431	Homer	VRCCACGTGG	0	0.7244	23	0.0635	10894.8	0.0534
c14.up	p53	p53	Saos-p53-ChIP-Seq	GSE15780	Homer	RRCATGYCYRGRCATGYYYN	0	0.7249	4	0.011	1374.2	0.0067
c14.up	p53	p53	Saos-p53-ChIP-Seq		Homer	RRCATGYCYRGRCATGYYYN	0	0.7249	4	0.011	1374.2	0.0067
c14.up	HNF4a	NR,DR1	HepG2-HNF4a-ChIP-Seq	GSE25021	Homer	CARRGKBCAAAGTYCA	0	0.7287	14	0.0387	6295.9	0.0309
c14.up	ETS1	ETS	Jurkat-ETS1-ChIP-Seq	GSE17954	Homer	ACAGGAAGTG	0	0.7502	43	0.1188	21663.5	0.1062
c14.up	HOXA9	Homeobox	HSC-Hoxa9-ChIP-Seq	GSE33509	Homer	GGCCATAAATCA	0	0.7502	26	0.0718	12608.9	0.0618
c14.up	BMYB	HTH	Hela-BMYB-ChIP-Seq	GSE27030	Homer	NHAACBGYYV	0	0.7502	60	0.1657	30892.5	0.1515
c14.up	ZNF136	Zf	HEK293-ZNF136.GFP-ChIP-Seq	GSE58341	Homer	YTKGATAHAGTATTCTWGGTNGGCA	0	0.7502	4	0.011	1418	0.007
c14.up	Sox9	HMG	Limb-SOX9-ChIP-Seq	GSE73225	Homer	AGGVNCCTTTGT	0	0.7502	34	0.0939	16884.3	0.0828
c14.up	Prop1	Homeobox	GHFT1-PROP1.biotin-ChIP-Seq	GSE77302	Homer	NTAATBNAATTA	0	0.7502	25	0.0691	12107	0.0594
c14.up	ETS:RUNX	ETS,Runt	Jurkat-RUNX1-ChIP-Seq	GSE17954	Homer	RCAGGATGTGGT	0	0.7502	4	0.011	1419.9	0.007
c14.up	Pax8	Paired,Homeobox	Thyroid-Pax8-ChIP-Seq	GSE26938	Homer	GTCATGCHTGRCTGS	0	0.7502	13	0.0359	5876	0.0288
c14.up	FOXK2	Forkhead	U2OS-FOXK2-ChIP-Seq	E-MTAB-2204	Homer	SCHTGTTTACAT	0	0.7502	24	0.0663	11618.8	0.057
c14.up	c-Myc	bHLH	LNCAP-cMyc-ChIP-Seq	Unpublished	Homer	VCCACGTG	0	0.7502	14	0.0387	6404.2	0.0314
c14.up	ERG	ETS	VCaP-ERG-ChIP-Seq	GSE14097	Homer	ACAGGAAGTG	0	0.7502	66	0.1823	34251.1	0.1679
c14.up	RORgt	NR	EL4-RORgt.Flag-ChIP-Seq	GSE56019	Homer	AAYTAGGTCA	0	0.7502	6	0.0166	2394.9	0.0117
c14.up	Foxo3	Forkhead	U2OS-Foxo3-ChIP-Seq	E-MTAB-2701	Homer	DGTAAACA	0	0.7502	28	0.0773	13764.2	0.0675
c14.up	GRE	NR,IR3	RAW264.7-GRE-ChIP-Seq	Unpublished	Homer	VAGRACAKWCTGTYC	0	0.7502	11	0.0304	4910.9	0.0241
c14.up	MYB	HTH	ERMYB-Myb-ChIPSeq	GSE22095	Homer	GGCVGTTR	0	0.7502	67	0.1851	34926	0.1712
c14.up	Srebp1a	bHLH	HepG2-Srebp1a-ChIP-Seq	GSE31477	Homer	RTCACSCCAY	0	0.7502	8	0.0221	3408.5	0.0167
c14.up	GSC	Homeobox	FrogEmbryos-GSC-ChIP-Seq	DRA000576	Homer	RGGATTAR	0	0.7502	41	0.1133	20795.3	0.102
c14.up	EBF	EBF	proBcell-EBF-ChIP-Seq	GSE21978	Homer	DGTCCCYRGGGA	0	0.7502	8	0.0221	3419.3	0.0168
c14.up	SPDEF	ETS	VCaP-SPDEF-ChIP-Seq	SRA014231	Homer	ASWTCCTGBT	0	0.7502	41	0.1133	20842.1	0.1022
c14.up	NFAT	RHD	Jurkat-NFATC1-ChIP-Seq	Jolma_et_al.	Homer	ATTTTCCATT	0	0.7502	35	0.0967	17640.2	0.0865
c14.up	PAX6	Paired,Homeobox	Forebrain-Pax6-ChIP-Seq	GSE66961	Homer	NGTGTTCAVTSAAGCGKAAA	0	0.7502	4	0.011	1488.6	0.0073
c14.up	FOXA1	Forkhead	MCF7-FOXA1-ChIP-Seq	GSE26831	Homer	WAAGTAAACA	0	0.7502	36	0.0994	18207.1	0.0893
c14.up	GFY	?	Promoter		Homer	ACTACAATTCCC	0	0.7502	3	0.0083	1025.3	0.005
c14.up	Olig2	bHLH	Neuron-Olig2-ChIP-Seq	GSE30882	Homer	RCCATMTGTT	0	0.7502	100	0.2762	53284.4	0.2613
c14.up	Etv2	ETS	ES-ER71-ChIP-Seq	GSE59402	Homer(0.967)	NNAYTTCCTGHN	0	0.7502	38	0.105	19335.4	0.0948
c14.up	GATA	Zf,IR3	iTreg-Gata3-ChIP-Seq	GSE20898	Homer	NNNNNBAGATAWYATCTVHN	0	0.7502	6	0.0166	2479.9	0.0122
c14.up	FoxL2	Forkhead	Ovary-FoxL2-ChIP-Seq	GSE60858	Homer	WWTRTAAACAVG	0	0.7502	31	0.0856	15575.7	0.0764
c14.up	MafB	bZIP	BMM-Mafb-ChIP-Seq	GSE75722	Homer	WNTGCTGASTCAGCANWTTY	0	0.7502	20	0.0552	9760.4	0.0479
c14.up	Eomes	T-box	H9-Eomes-ChIP-Seq	GSE26097	Homer	ATTAACACCT	0	0.7502	87	0.2403	46334.2	0.2272
c14.up	PR	NR	T47D-PR-ChIP-Seq	GSE31130	Homer	VAGRACAKNCTGTBC	0	0.7502	88	0.2431	46912.7	0.23
c14.up	Hoxb4	Homeobox	ES-Hoxb4-ChIP-Seq	GSE34014	Homer	TGATTRATGGCY	0	0.7502	8	0.0221	3570.3	0.0175
c14.up	Tgif1	Homeobox	mES-Tgif1-ChIP-Seq	GSE55404	Homer	YTGWCADY	0	0.7502	126	0.3481	68123.1	0.334
c14.up	Stat3+il21	Stat	CD4-Stat3-ChIP-Seq	GSE19198	Homer	SVYTTCCNGGAARB	0	0.7502	29	0.0801	14716.3	0.0722
c14.up	GRE	NR,IR3	A549-GR-ChIP-Seq	GSE32465	Homer	NRGVACABNVTGTYCY	0	0.7602	6	0.0166	2590.5	0.0127
c14.up	SF1	NR	H295R-Nr5a1-ChIP-Seq	GSE44220	Homer	CAAGGHCANV	0	0.7602	13	0.0359	6220.1	0.0305
c14.up	FOXK1	Forkhead	HEK293-FOXK1-ChIP-Seq	GSE51673	Homer	NVWTGTTTAC	0	0.7602	37	0.1022	19116.8	0.0937
c14.up	Srebp2	bHLH	HepG2-Srebp2-ChIP-Seq	GSE31477	Homer	CGGTCACSCCAC	0	0.7602	5	0.0138	2102.9	0.0103
c14.up	p63	p53	Keratinocyte-p63-ChIP-Seq	GSE17611	Homer	NNDRCATGYCYNRRCATGYH	0	0.7602	12	0.0331	5723.8	0.0281
c14.up	2019-10-02	POU,Homeobox	Bcell-Oct2-ChIP-Seq	GSE21512	Homer	ATATGCAAAT	0	0.7602	13	0.0359	6262.3	0.0307
c14.up	p73	p53	Trachea-p73-ChIP-Seq	PRJNA310161	Homer	NRRRCAWGTCCDGRCATGYY	0	0.7633	2	0.0055	660.9	0.0032
c14.up	GATA3	Zf	iTreg-Gata3-ChIP-Seq	GSE20898	Homer	AGATAASR	0	0.7633	53	0.1464	27987.5	0.1372
c14.up	ZNF415	Zf	HEK293-ZNF415.GFP-ChIP-Seq	GSE58341	Homer	GRTGMTRGAGCC	0	0.7633	20	0.0552	10029.1	0.0492
c14.up	ETV1	ETS	GIST48-ETV1-ChIP-Seq	GSE22441	Homer	AACCGGAAGT	0	0.7734	53	0.1464	28090.9	0.1377
c14.up	Nanog	Homeobox	mES-Nanog-ChIP-Seq	GSE11724	Homer	RGCCATTAAC	0	0.7843	159	0.4392	87194	0.4275
c14.up	HOXB13	Homeobox	ProstateTumor-HOXB13-ChIP-Seq	GSE56288	Homer	TTTTATKRGG	0	0.7843	38	0.105	19937.5	0.0978
c14.up	NFAT:AP1	RHD,bZIP	Jurkat-NFATC1-ChIP-Seq	Jolma_et_al.	Homer	SARTGGAAAAWRTGAGTCAB	0	0.7928	7	0.0193	3238.9	0.0159
c14.up	VDR	NR,DR3	GM10855-VDR+vitD-ChIP-Seq	GSE22484	Homer	ARAGGTCANWGAGTTCANNN	0	0.8089	5	0.0138	2228.7	0.0109
c14.up	Rbpj1	?	Panc1-Rbpj1-ChIP-Seq	GSE47459	Homer	HTTTCCCASG	0	0.8157	58	0.1602	31150	0.1527
c14.up	ZFX	Zf	mES-Zfx-ChIP-Seq	GSE11431	Homer	AGGCCTRG	0	0.8157	38	0.105	20128.4	0.0987
c14.up	GATA:SCL	Zf,bHLH	Ter119-SCL-ChIP-Seq	GSE18720	Homer	CRGCTGBNGNSNNSAGATAA	0	0.8172	5	0.0138	2258.8	0.0111
c14.up	Hoxc9	Homeobox	Ainv15-Hoxc9-ChIP-Seq	GSE21812	Homer	GGCCATAAATCA	0	0.8172	19	0.0525	9762.1	0.0479
c14.up	Lhx2	Homeobox	HFSC-Lhx2-ChIP-Seq	GSE48068	Homer	TAATTAGN	0	0.8172	49	0.1354	26236.4	0.1286
c14.up	Nur77	NR	K562-NR4A1-ChIP-Seq	GSE31363	Homer	TGACCTTTNCNT	0	0.8172	6	0.0166	2791.8	0.0137
c14.up	IRF4	IRF	GM12878-IRF4-ChIP-Seq	GSE32465	Homer	ACTGAAACCA	0	0.8172	15	0.0414	7617.2	0.0373
c14.up	Elk4	ETS	Hela-Elk4-ChIP-Seq	GSE31477	Homer	NRYTTCCGGY	0	0.8172	19	0.0525	9816.4	0.0481
c14.up	PRDM1	Zf	Hela-PRDM1-ChIP-Seq	GSE31477	Homer	ACTTTCACTTTC	0	0.8172	19	0.0525	9824.2	0.0482
c14.up	Smad2	MAD	ES-SMAD2-ChIP-Seq	GSE29422	Homer	CTGTCTGG	0	0.8172	64	0.1768	34647.1	0.1699
c14.up	HRE	HSF	HepG2-HSF1-ChIP-Seq	GSE31477	Homer	BSTTCTRGAABVTTCYAGAA	0	0.8172	6	0.0166	2819.3	0.0138
c14.up	c-Myc	bHLH	mES-cMyc-ChIP-Seq	GSE11431	Homer	VVCCACGTGG	0	0.8172	15	0.0414	7665.2	0.0376
c14.up	PRDM14	Zf	H1-PRDM14-ChIP-Seq	GSE22767	Homer	RGGTCTCTAACY	0	0.8172	10	0.0276	4966.6	0.0244
c14.up	bHLHE40	bHLH	HepG2-BHLHE40-ChIP-Seq	GSE31477	Homer	KCACGTGMCN	0	0.8172	9	0.0249	4429.1	0.0217
c14.up	Sox10	HMG	SciaticNerve-Sox3-ChIP-Seq	GSE35132	Homer	CCWTTGTYYB	0	0.8172	58	0.1602	31356.7	0.1537
c14.up	ZNF264	Zf	HEK293-ZNF264.GFP-ChIP-Seq	GSE58341	Homer	RGGGCACTAACY	0	0.8172	20	0.0552	10427.2	0.0511
c14.up	PBX1	Homeobox	MCF7-PBX1-ChIP-Seq	GSE28007	Homer	GSCTGTCACTCA	0	0.8179	4	0.011	1820.4	0.0089
c14.up	Zfp809	Zf	ES-Zfp809-ChIP-Seq	GSE70799	Homer	GGGGCTYGKCTGGGA	0	0.8179	6	0.0166	2884.7	0.0141
c14.up	EBNA1	EBV-virus	Raji-EBNA1-ChIP-Seq	GSE30709	Homer	GGYAGCAYDTGCTDCCCNNN	0	0.8179	1	0.0028	293.5	0.0014
c14.up	Bcl6	Zf	Liver-Bcl6-ChIP-Seq	GSE31578	Homer	NNNCTTTCCAGGAAA	0	0.8179	52	0.1436	28204.8	0.1383
c14.up	ZBTB12	Zf	HEK293-ZBTB12.GFP-ChIP-Seq	GSE58341	Homer	NGNTCTAGAACCNGV	0	0.8179	13	0.0359	6693.7	0.0328
c14.up	Ets1-distal	ETS	CD4+-PolII-ChIP-Seq	Barski_et_al.	Homer	MACAGGAAGT	0	0.8179	12	0.0331	6161.6	0.0302
c14.up	E2F1	E2F	Hela-E2F1-ChIP-Seq	GSE22478	Homer	CWGGCGGGAA	0	0.8226	5	0.0138	2395	0.0117
c14.up	Smad4	MAD	ESC-SMAD4-ChIP-Seq	GSE29422	Homer	VBSYGTCTGG	0	0.8226	64	0.1768	35040.5	0.1718
c14.up	Atf7	bZIP	3T3L1-Atf7-ChIP-Seq	GSE56872	Homer	NGRTGACGTCAY	0	0.8418	15	0.0414	7915.7	0.0388
c14.up	ZNF41	Zf	HEK293-ZNF41.GFP-ChIP-Seq	GSE58341	Homer	CCTCATGGTGYCYTWYTCCCTTGTG	0	0.8418	1	0.0028	322.9	0.0016
c14.up	GATA3	Zf,DR4	iTreg-Gata3-ChIP-Seq	GSE20898	Homer	AGATGKDGAGATAAG	0	0.8418	3	0.0083	1364.9	0.0067
c14.up	NRF	NRF	Promoter		Homer	STGCGCATGCGC	0	0.8418	5	0.0138	2454.5	0.012
c14.up	ZNF143|STAF	Zf	CUTLL-ZNF143-ChIP-Seq	GSE29600	Homer	ATTTCCCAGVAKSCY	0	0.8459	12	0.0331	6317	0.031
c14.up	CRX	Homeobox	Retina-Crx-ChIP-Seq	GSE20012	Homer	GCTAATCC	0	0.8459	84	0.232	46511.4	0.228
c14.up	ZNF519	Zf	HEK293-ZNF519.GFP-ChIP-Seq	GSE58341	Homer	GAGSCCGAGC	0	0.8572	7	0.0193	3601.2	0.0177
c14.up	bZIP:IRF	bZIP,IRF	Th17-BatF-ChIP-Seq	GSE39756	Homer	NAGTTTCABTHTGACTNW	0	0.8578	15	0.0414	8044.3	0.0394
c14.up	Isl1	Homeobox	Neuron-Isl1-ChIP-Seq	GSE31456	Homer	CTAATKGV	0	0.8578	74	0.2044	41040.7	0.2012
c14.up	ZNF669	Zf	HEK293-ZNF669.GFP-ChIP-Seq	GSE58341	Homer	GARTGGTCATCGCCC	0	0.8578	2	0.0055	878.9	0.0043
c14.up	Elk1	ETS	Hela-Elk1-ChIP-Seq	GSE31477	Homer	HACTTCCGGY	0	0.8578	18	0.0497	9744.8	0.0478
c14.up	PAX3:FKHR-fusion	Paired,Homeobox	Rh4-PAX3:FKHR-ChIP-Seq	GSE19063	Homer	ACCRTGACTAATTNN	0	0.8578	7	0.0193	3637.1	0.0178
c14.up	NPAS2	bHLH	Liver-NPAS2-ChIP-Seq	GSE39860	Homer	KCCACGTGAC	0	0.8641	33	0.0912	18195.1	0.0892
c14.up	Six2	Homeobox	NephronProgenitor-Six2-ChIP-Seq	GSE39837	Homer	GWAAYHTGAKMC	0	0.8757	32	0.0884	17701.4	0.0868
c14.up	CTCF-SatelliteElement	Zf?	CD4+-CTCF-ChIP-Seq	Barski_et_al.	Homer	TGCAGTTCCMVNWRTGGCCA	0	0.8757	1	0.0028	373.5	0.0018
c14.up	OCT:OCT	POU,Homeobox	NPC-OCT6-ChIP-Seq	GSE43916	Homer	YATGCATATRCATRT	0	0.8757	3	0.0083	1474.1	0.0072
c14.up	NF1	CTF	LNCAP-NF1-ChIP-Seq	Unpublished	Homer	CYTGGCABNSTGCCAR	0	0.8757	17	0.047	9308.6	0.0456
c14.up	AP-2alpha	AP2	Hela-AP2alpha-ChIP-Seq	GSE31477	Homer	ATGCCCTGAGGC	0	0.8757	21	0.058	11580.4	0.0568
c14.up	Stat3	Stat	mES-Stat3-ChIP-Seq	GSE11431	Homer	CTTCCGGGAA	0	0.8757	18	0.0497	9917.3	0.0486
c14.up	Nkx2.5	Homeobox	HL1-Nkx2.5.biotin-ChIP-Seq	GSE21529	Homer	RRSCACTYAA	0	0.8782	78	0.2155	43712.8	0.2143
c14.up	E2F6	E2F	Hela-E2F6-ChIP-Seq	GSE31477	Homer	GGCGGGAARN	0	0.8927	12	0.0331	6616.8	0.0324
c14.up	Otx2	Homeobox	EpiLC-Otx2-ChIP-Seq	GSE56098	Homer	NYTAATCCYB	0	0.8927	24	0.0663	13402.6	0.0657
c14.up	Foxo1	Forkhead	RAW-Foxo1-ChIP-Seq	Fan_et_al.	Homer	CTGTTTAC	0	0.8938	73	0.2017	41072.5	0.2014
c14.up	ELF3	ETS	PDAC-ELF3-ChIP-Seq	GSE64557	Homer	ANCAGGAAGT	0	0.8955	26	0.0718	14580.9	0.0715
c14.up	Gata4	Zf	Heart-Gata4-ChIP-Seq	GSE35151	Homer	NBWGATAAGR	0	0.8973	32	0.0884	17997.4	0.0882
c14.up	ZNF467	Zf	HEK293-ZNF467.GFP-ChIP-Seq	GSE58341	Homer	TGGGGAAGGGCM	0	0.8973	26	0.0718	14612.5	0.0716
c14.up	Brachyury	T-box	Mesoendoderm-Brachyury-ChIP-exo	GSE54963	Homer	ANTTMRCASBNNNGTGYKAAN	0	0.9046	10	0.0276	5581.7	0.0274
c14.up	TATA-Box	TBP	Promoter		Homer	CCTTTTAWAGSC	0	0.9046	47	0.1298	26575.2	0.1303
c14.up	Mouse_Recombination_Hotspot	Zf	Testis-DMC1-ChIP-Seq	GSE24438	Homer	ACTYKNATTCGTGNTACTTC	0	0.9046	2	0.0055	1009.9	0.005
c14.up	DMRT1	DM	Testis-DMRT1-ChIP-Seq	GSE64892	Homer	TWGHWACAWTGTWDC	0	0.9046	7	0.0193	3893.8	0.0191
c14.up	Nr5a2	NR	Pancreas-LRH1-ChIP-Seq	GSE34295	Homer	BTCAAGGTCA	0	0.9046	17	0.047	9598.4	0.0471
c14.up	Tbet	T-box	CD8-Tbet-ChIP-Seq	GSE33802	Homer	AGGTGTGAAM	0	0.9046	38	0.105	21547.8	0.1056
c14.up	STAT4	Stat	CD4-Stat4-ChIP-Seq	GSE22104	Homer	NYTTCCWGGAAR	0	0.9046	36	0.0994	20421.3	0.1001
c14.up	Nkx2.2	Homeobox	NPC-Nkx2.2-ChIP-Seq	GSE61673	Homer	BTBRAGTGSN	0	0.9046	68	0.1878	38557	0.189
c14.up	Phox2a	Homeobox	Neuron-Phox2a-ChIP-Seq	GSE31456	Homer	YTAATYNRATTA	0	0.9046	13	0.0359	7382.3	0.0362
c14.up	Fox:Ebox	Forkhead,bHLH	Panc1-Foxa2-ChIP-Seq	GSE47459	Homer	NNNVCTGWGYAAACASN	0	0.9046	36	0.0994	20499.8	0.1005
c14.up	ETS	ETS	Promoter		Homer	AACCGGAAGT	0	0.9046	10	0.0276	5680.6	0.0279
c14.up	Tcf4	HMG	Hct116-Tcf4-ChIP-Seq	SRA012054	Homer	ASATCAAAGGVA	0	0.9046	14	0.0387	7978.9	0.0391
c14.up	ZNF675	Zf	HEK293-ZNF675.GFP-ChIP-Seq	GSE58341	Homer	ARGAGGMCAAAATGW	0	0.9071	4	0.011	2241.1	0.011
c14.up	HOXA2	Homeobox	mES-Hoxa2-ChIP-Seq	Donaldson_et_al.	Homer	GYCATCMATCAT	0	0.9153	3	0.0083	1673.9	0.0082
c14.up	Sox6	HMG	Myotubes-Sox6-ChIP-Seq	GSE32627	Homer	CCATTGTTNY	0	0.9153	52	0.1436	29761.1	0.1459
c14.up	GABPA	ETS	Jurkat-GABPa-ChIP-Seq	GSE17954	Homer	RACCGGAAGT	0	0.9172	31	0.0856	17847.5	0.0875
c14.up	E2F7	E2F	Hela-E2F7-ChIP-Seq	GSE32673	Homer	VDTTTCCCGCCA	0	0.9182	2	0.0055	1098	0.0054
c14.up	Tbr1	T-box	Cortex-Tbr1-ChIP-Seq	GSE71384	Homer	AAGGTGTKAA	0	0.9182	54	0.1492	31001	0.152
c14.up	PAX5	Paired,Homeobox,condensed	GM12878-PAX5-ChIP-Seq	GSE32465	Homer	GTCACGCTCSCTGM	0	0.9231	3	0.0083	1717.2	0.0084
c14.up	IRF8	IRF	BMDM-IRF8-ChIP-Seq	GSE77884	Homer	GRAASTGAAAST	0	0.9231	10	0.0276	5836.4	0.0286
c14.up	HOXD13	Homeobox	Chicken-Hoxd13-ChIP-Seq	GSE38910	Homer	NCYAATAAAA	0	0.9231	35	0.0967	20229.8	0.0992
c14.up	RXR	NR,DR1	3T3L1-RXR-ChIP-Seq	GSE13511	Homer	TAGGGCAAAGGTCA	0	0.9231	28	0.0773	16232.1	0.0796
c14.up	Twist	bHLH	HMLE-TWIST1-ChIP-Seq	Chang_et_al	Homer	VCAKCTGGNNNCCAGMTGBN	0	0.9231	5	0.0138	2919.7	0.0143
c14.up	Sox2	HMG	mES-Sox2-ChIP-Seq	GSE11431	Homer	BCCATTGTTC	0	0.9231	27	0.0746	15683.6	0.0769
c14.up	Egr1	Zf	K562-Egr1-ChIP-Seq	GSE32465	Homer	TGCGTGGGYG	0	0.9231	27	0.0746	15746.6	0.0772
c14.up	Reverb	NR,DR2	RAW-Reverba.biotin-ChIP-Seq	GSE45914	Homer	GTRGGTCASTGGGTCA	0	0.9231	3	0.0083	1760.7	0.0086
c14.up	OCT4-SOX2-TCF-NANOG	POU,Homeobox,HMG	mES-Oct4-ChIP-Seq	GSE11431	Homer	ATTTGCATAACAATG	0	0.9231	6	0.0166	3559.1	0.0175
c14.up	ZSCAN22	Zf	HEK293-ZSCAN22.GFP-ChIP-Seq	GSE58341	Homer	SMCAGTCWGAKGGAGGAGGC	0	0.9231	2	0.0055	1153.6	0.0057
c14.up	GLI3	Zf	Limb-GLI3-ChIP-Chip	GSE11077	Homer	CGTGGGTGGTCC	0	0.9231	3	0.0083	1769	0.0087
c14.up	BORIS	Zf	K562-CTCFL-ChIP-Seq	GSE32465	Homer	CNNBRGCGCCCCCTGSTGGC	0	0.9231	10	0.0276	5949.7	0.0292
c14.up	ERE	NR,IR3	MCF7-ERa-ChIP-Seq	Unpublished	Homer	VAGGTCACNSTGACC	0	0.9231	6	0.0166	3588.6	0.0176
c14.up	RUNX2	Runt	PCa-RUNX2-ChIP-Seq	GSE33889	Homer	NWAACCACADNN	0	0.9231	24	0.0663	14102.8	0.0691
c14.up	AP-2gamma	AP2	MCF7-TFAP2C-ChIP-Seq	GSE21234	Homer	SCCTSAGGSCAW	0	0.9231	27	0.0746	15838.6	0.0777
c14.up	KLF6	Zf	PDAC-KLF6-ChIP-Seq	GSE64557	Homer	MKGGGYGTGGCC	0	0.9231	27	0.0746	15859	0.0778
c14.up	Foxa2	Forkhead	Liver-Foxa2-ChIP-Seq	GSE25694	Homer	CYTGTTTACWYW	0	0.9231	25	0.0691	14769.3	0.0724
c14.up	Smad3	MAD	NPC-Smad3-ChIP-Seq	GSE36673	Homer	TWGTCTGV	0	0.9234	112	0.3094	64528	0.3164
c14.up	Nkx2.1	Homeobox	LungAC-Nkx2.1-ChIP-Seq	GSE43252	Homer	RSCACTYRAG	0	0.9234	98	0.2707	56600.2	0.2775
c14.up	CDX4	Homeobox	ZebrafishEmbryos-Cdx4.Myc-ChIP-Seq	GSE48254	Homer	NGYCATAAAWCH	0	0.9303	28	0.0773	16625.2	0.0815
c14.up	Klf9	Zf	GBM-Klf9-ChIP-Seq	GSE62211	Homer	GCCACRCCCACY	0	0.9303	10	0.0276	6099	0.0299
c14.up	Pitx1	Homeobox	Chicken-Pitx1-ChIP-Seq	GSE38910	Homer	TAATCCCN	0	0.9334	148	0.4088	85136.5	0.4174
c14.up	BMAL1	bHLH	Liver-Bmal1-ChIP-Seq	GSE39860	Homer	GNCACGTG	0	0.9334	56	0.1547	32842.5	0.161
c14.up	Foxa3	Forkhead	Liver-Foxa3-ChIP-Seq	GSE77670	Homer	BSNTGTTTACWYWGN	0	0.9334	9	0.0249	5552.7	0.0272
c14.up	DMRT6	DM	Testis-DMRT6-ChIP-Seq	GSE60440	Homer	YDGHTACAWTGTADC	0	0.9334	5	0.0138	3139.5	0.0154
c14.up	Zic	Zf	Cerebellum-ZIC1.2-ChIP-Seq	GSE60731	Homer	CCTGCTGAGH	0	0.9334	31	0.0856	18479.6	0.0906
c14.up	Sox3	HMG	NPC-Sox3-ChIP-Seq	GSE33059	Homer	CCWTTGTY	0	0.9334	56	0.1547	32901.8	0.1613
c14.up	TCFL2	HMG	K562-TCF7L2-ChIP-Seq	GSE29196	Homer	ACWTCAAAGG	0	0.9334	2	0.0055	1261.3	0.0062
c14.up	CEBP:CEBP	bZIP	MEF-Chop-ChIP-Seq	GSE35681	Homer	NTNATGCAAYMNNHTGMAAY	0	0.9334	4	0.011	2529.8	0.0124
c14.up	DUX4	Homeobox	Myoblasts-DUX4.V5-ChIP-Seq	GSE75791	Homer	NWTAAYCYAATCAWN	0	0.9334	1	0.0028	603.6	0.003
c14.up	CHR	?	Hela-CellCycle-Expression		Homer	SRGTTTCAAA	0	0.9334	21	0.058	12724.8	0.0624
c14.up	LXRE	NR,DR4	RAW-LXRb.biotin-ChIP-Seq	GSE21512	Homer	RGGTTACTANAGGTCA	0	0.9334	1	0.0028	617	0.003
c14.up	ZNF189	Zf	HEK293-ZNF189.GFP-ChIP-Seq	GSE58341	Homer	TGGAACAGMA	0	0.9334	27	0.0746	16243.5	0.0796
c14.up	STAT6	Stat	Macrophage-Stat6-ChIP-Seq	GSE38377	Homer	TTCCKNAGAA	0	0.9334	19	0.0525	11589	0.0568
c14.up	Tgif2	Homeobox	mES-Tgif2-ChIP-Seq	GSE55404	Homer	TGTCANYT	0	0.9334	129	0.3564	74791.3	0.3667
c14.up	PPARE	NR,DR1	3T3L1-Pparg-ChIP-Seq	GSE13511	Homer	TGACCTTTGCCCCA	0	0.9334	22	0.0608	13397.6	0.0657
c14.up	HIF2a	bHLH	785_O-HIF2a-ChIP-Seq	GSE34871	Homer	GCACGTACCC	0	0.9334	8	0.0221	5071.5	0.0249
c14.up	NPAS	bHLH	Liver-NPAS-ChIP-Seq	GSE39860	Homer	NVCACGTG	0	0.9334	48	0.1326	28577.4	0.1401
c14.up	GATA	Zf,IR4	iTreg-Gata3-ChIP-Seq	GSE20898	Homer	NAGATWNBNATCTNN	0	0.9334	2	0.0055	1352.4	0.0066
c14.up	Zic3	Zf	mES-Zic3-ChIP-Seq	GSE37889	Homer	GGCCYCCTGCTGDGH	0	0.944	19	0.0525	11834.1	0.058
c14.up	Cdx2	Homeobox	mES-Cdx2-ChIP-Seq	GSE14586	Homer	GYMATAAAAH	0	0.9461	19	0.0525	11865.1	0.0582
c14.up	Hnf1	Homeobox	Liver-Foxa2-Chip-Seq	GSE25694	Homer	GGTTAAWCATTAA	0	0.9474	3	0.0083	2075	0.0102
c14.up	GFY-Staf	?,Zf	Promoter		Homer	RACTACAATTCCCAGAAKGC	0	0.9474	1	0.0028	703.5	0.0034
c14.up	ZNF416	Zf	HEK293-ZNF416.GFP-ChIP-Seq	GSE58341	Homer	WDNCTGGGCA	0	0.9474	43	0.1188	26046.6	0.1277
c14.up	IRF3	IRF	BMDM-Irf3-ChIP-Seq	GSE67343	Homer	AGTTTCAKTTTC	0	0.9474	9	0.0249	5897	0.0289
c14.up	HIF-1a	bHLH	MCF7-HIF1a-ChIP-Seq	GSE28352	Homer	TACGTGCV	0	0.9474	5	0.0138	3405	0.0167
c14.up	Sox4	HMG	proB-Sox4-ChIP-Seq	GSE50066	Homer	YCTTTGTTCC	0	0.9482	25	0.0691	15571	0.0763
c14.up	EHF	ETS	LoVo-EHF-ChIP-Seq	GSE49402	Homer	AVCAGGAAGT	0	0.9521	43	0.1188	26212.4	0.1285
c14.up	Nkx3.1	Homeobox	LNCaP-Nkx3.1-ChIP-Seq	GSE28264	Homer	AAGCACTTAA	0	0.9546	77	0.2127	45971.3	0.2254
c14.up	Tbx5	T-box	HL1-Tbx5.biotin-ChIP-Seq	GSE21529	Homer	AGGTGTCA	0	0.9546	115	0.3177	67736.1	0.3321
c14.up	IRF:BATF	IRF:bZIP	pDC-Irf8-ChIP-Seq	GSE66899	Homer	CTTTCANTATGACTV	0	0.9546	3	0.0083	2169.7	0.0106
c14.up	Tbx20	T-box	Heart-Tbx20-ChIP-Seq	GSE29636	Homer	GGTGYTGACAGS	0	0.9546	7	0.0193	4763.8	0.0234
c14.up	KLF3	Zf	MEF-Klf3-ChIP-Seq	GSE44748	Homer	NRGCCCCRCCCHBNN	0	0.9546	11	0.0304	7281.3	0.0357
c14.up	2019-10-06	POU,Homeobox	NPC-Pou3f1-ChIP-Seq	GSE35496	Homer	WATGCAAATGAG	0	0.9546	15	0.0414	9756.9	0.0478
c14.up	KLF14	Zf	HEK293-KLF14.GFP-ChIP-Seq	GSE58341	Homer	RGKGGGCGKGGC	0	0.9664	52	0.1436	31819.8	0.156
c14.up	HIF-1b	HLH	T47D-HIF1b-ChIP-Seq	GSE59937	Homer	RTACGTGC	0	0.9664	28	0.0773	17704.3	0.0868
c14.up	Pitx1:Ebox	Homeobox,bHLH	Hindlimb-Pitx1-ChIP-Seq	GSE41591	Homer	YTAATTRAWWCCAGATGT	0	0.9664	6	0.0166	4247.6	0.0208
c14.up	PU.1:IRF8	ETS:IRF	pDC-Irf8-ChIP-Seq	GSE66899	Homer	GGAAGTGAAAST	0	0.9664	5	0.0138	3609.4	0.0177
c14.up	Sp5	Zf	mES-Sp5.Flag-ChIP-Seq	GSE72989	Homer	RGKGGGCGGAGC	0	0.9664	28	0.0773	17747.9	0.087
c14.up	Arnt:Ahr	bHLH	MCF7-Arnt-ChIP-Seq	Lo_et_al.	Homer	TBGCACGCAA	0	0.9664	17	0.047	11139.9	0.0546
c14.up	ELF5	ETS	T47D-ELF5-ChIP-Seq	GSE30407	Homer	ACVAGGAAGT	0	0.9664	22	0.0608	14205.6	0.0697
c14.up	Brn2	POU,Homeobox	NPC-Brn2-ChIP-Seq	GSE35496	Homer	ATGAATATTC	0	0.9664	3	0.0083	2309	0.0113
c14.up	RUNX	Runt	HPC7-Runx1-ChIP-Seq	GSE22178	Homer	SAAACCACAG	0	0.9664	18	0.0497	11820.6	0.058
c14.up	Bapx1	Homeobox	VertebralCol-Bapx1-ChIP-Seq	GSE36672	Homer	TTRAGTGSYK	0	0.9664	69	0.1906	42028.8	0.2061
c14.up	HLF	bZIP	HSC-HLF.Flag-ChIP-Seq	GSE69817	Homer	RTTATGYAAB	0	0.9746	26	0.0718	16822.5	0.0825
c14.up	ETS:E-box	ETS,bHLH	HPC7-Scl-ChIP-Seq	GSE22178	Homer	AGGAARCAGCTG	0	0.9757	3	0.0083	2398.4	0.0118
c14.up	Meis1	Homeobox	MastCells-Meis1-ChIP-Seq	GSE48085	Homer	VGCTGWCAVB	0	0.9772	61	0.1685	37642.5	0.1846
c14.up	KLF5	Zf	LoVo-KLF5-ChIP-Seq	GSE49402	Homer	DGGGYGKGGC	0	0.9772	31	0.0856	19933.2	0.0977
c14.up	LRF	Zf	Erythroblasts-ZBTB7A-ChIP-Seq	GSE74977	Homer	AAGACCCYYN	0	0.9772	29	0.0801	18751.5	0.0919
c14.up	STAT5	Stat	mCD4+-Stat5-ChIP-Seq	GSE12346	Homer	RTTTCTNAGAAA	0	0.9772	10	0.0276	7088.8	0.0348
c14.up	IRF2	IRF	Erythroblas-IRF2-ChIP-Seq	GSE36985	Homer	GAAASYGAAASY	0	0.9772	2	0.0055	1721.7	0.0084
c14.up	PU.1-IRF	ETS:IRF	Bcell-PU.1-ChIP-Seq	GSE21512	Homer	MGGAAGTGAAAC	0	0.9772	42	0.116	26586.5	0.1304
c14.up	NF1-halfsite	CTF	LNCaP-NF1-ChIP-Seq	Unpublished	Homer	YTGCCAAG	0	0.9772	72	0.1989	44277.5	0.2171
c14.up	Pit1+1bp	Homeobox	GCrat-Pit1-ChIP-Seq	GSE58009	Homer	ATGCATAATTCA	0	0.9772	10	0.0276	7144.6	0.035
c14.up	ELF1	ETS	Jurkat-ELF1-ChIP-Seq	SRA014231	Homer	AVCCGGAAGT	0	0.9772	13	0.0359	9072.5	0.0445
c14.up	Oct4:Sox17	POU,Homeobox,HMG	F9-Sox17-ChIP-Seq	GSE44553	Homer	CCATTGTATGCAAAT	0	0.9772	3	0.0083	2495.3	0.0122
c14.up	NRF1	NRF	MCF7-NRF1-ChIP-Seq	Unpublished	Homer	CTGCGCATGCGC	0	0.9772	2	0.0055	1764.1	0.0086
c14.up	NF1:FOXA1	CTF,Forkhead	LNCAP-FOXA1-ChIP-Seq	GSE27824	Homer	WNTGTTTRYTTTGGCA	0	0.9772	1	0.0028	971.2	0.0048
c14.up	ISRE	IRF	ThioMac-LPS-Expression	GSE23622	Homer	AGTTTCASTTTC	0	0.9772	1	0.0028	1004.6	0.0049
c14.up	PRDM9	Zf	Testis-DMC1-ChIP-Seq	GSE35498	Homer	ADGGYAGYAGCATCT	0	0.9775	14	0.0387	9872.4	0.0484
c14.up	STAT6	Stat	CD4-Stat6-ChIP-Seq	GSE22104	Homer	ABTTCYYRRGAA	0	0.9775	16	0.0442	11148.1	0.0547
c14.up	HNF6	Homeobox	Liver-Hnf6-ChIP-Seq	ERP000394	Homer	NTATYGATCH	0	0.9775	11	0.0304	7987.8	0.0392
c14.up	2019-10-04	POU,Homeobox	mES-Oct4-ChIP-Seq	GSE11431	Homer	ATTTGCATAW	0	0.9783	15	0.0414	10592.7	0.0519
c14.up	E2A	bHLH,near_PU.1	Bcell-PU.1-ChIP-Seq	GSE21512	Homer	NVCACCTGBN	0	0.9783	35	0.0967	22901.7	0.1123
c14.up	Brn1	POU,Homeobox	NPC-Brn1-ChIP-Seq	GSE35496	Homer	TATGCWAATBAV	0	0.9796	10	0.0276	7449.8	0.0365
c14.up	Sox17	HMG	Endoderm-Sox17-ChIP-Seq	GSE61475	Homer	CCATTGTTYB	0	0.9802	18	0.0497	12589.4	0.0617
c14.up	AR-halfsite	NR	LNCaP-AR-ChIP-Seq	GSE27824	Homer	CCAGGAACAG	0	0.9853	138	0.3812	83240.2	0.4081
c14.up	Slug	Zf	Mesoderm-Snai2-ChIP-Seq	GSE61475	Homer	SNGCACCTGCHS	0	0.9858	13	0.0359	9530.5	0.0467
c14.up	RBPJ:Ebox	?,bHLH	Panc1-Rbpj1-ChIP-Seq	GSE47459	Homer	GGGRAARRGRMCAGMTG	0	0.9896	9	0.0249	6975.8	0.0342
c14.up	GATA3	Zf,DR8	iTreg-Gata3-ChIP-Seq	GSE20898	Homer	AGATSTNDNNDSAGATAASN	0	0.9998	1	0.0028	1212.6	0.0059
c14.up	Pbx3	Homeobox	GM12878-PBX3-ChIP-Seq	GSE32465	Homer	SCTGTCAMTCAN	0	0.9998	6	0.0166	5047.6	0.0247
c14.up	ZNF322	Zf	HEK293-ZNF322.GFP-ChIP-Seq	GSE58341	Homer	GAGCCTGGTACTGWGCCTGR	0	0.9998	6	0.0166	5080.9	0.0249
c14.up	Sox15	HMG	CPA-Sox15-ChIP-Seq	GSE62909	Homer	RAACAATGGN	0	0.9998	28	0.0773	19326.3	0.0948
c14.up	E2F4	E2F	K562-E2F4-ChIP-Seq	GSE31477	Homer	GGCGGGAAAH	0	0.9998	6	0.0166	5121.4	0.0251
c14.up	PU.1	ETS	ThioMac-PU.1-ChIP-Seq	GSE21512	Homer	AGAGGAAGTG	0	0.9998	12	0.0331	9219.2	0.0452
c14.up	Cux2	Homeobox	Liver-Cux2-ChIP-Seq	GSE35985	Homer	HNRAATCAAT	0	1	8	0.0221	6650.5	0.0326
c14.up	Pknox1	Homeobox	ES-Prep1-ChIP-Seq	GSE63282	Homer	SCTGTCAVTCAV	0	1	5	0.0138	4560.6	0.0224
c14.up	HNF1b	Homeobox	PDAC-HNF1B-ChIP-Seq	GSE64557	Homer	GTTAATNATTAA	0	1	2	0.0055	2300.3	0.0113
c14.up	Tlx?	NR	NPC-H3K4me1-ChIP-Seq	GSE16256	Homer	CTGGCAGSCTGCCA	0	1	14	0.0387	10829	0.0531
c14.up	IRF1	IRF	PBMC-IRF1-ChIP-Seq	GSE43036	Homer	GAAAGTGAAAGT	0	1	2	0.0055	2347.6	0.0115
c14.up	CArG	MADS	PUER-Srf-ChIP-Seq	Sullivan_et_al.	Homer	CCATATATGGNM	0	1	6	0.0166	5441.1	0.0267
c14.up	AMYB	HTH	Testes-AMYB-ChIP-Seq	GSE44588	Homer	TGGCAGTTGG	0	1	46	0.1271	31314	0.1535
c14.up	Pax7	Paired,Homeobox	Myoblast-Pax7-ChIP-Seq	GSE25064	Homer	TAATCAATTA	0	1	1	0.0028	1560.4	0.0077
c14.up	STAT1	Stat	HelaS3-STAT1-ChIP-Seq	GSE12782	Homer	NATTTCCNGGAAAT	0	1	6	0.0166	5878.5	0.0288
c14.up	Foxh1	Forkhead	hESC-FOXH1-ChIP-Seq	GSE29422	Homer	NNTGTGGATTSS	0	1	13	0.0359	10873.5	0.0533
c14.up	E2F3	E2F	MEF-E2F3-ChIP-Seq	GSE71376	Homer	BTKGGCGGGAAA	0	1	9	0.0249	8115.2	0.0398
c14.up	Hand2	bHLH	Mesoderm-Hand2-ChIP-Seq	GSE61475	Homer	TGACANARRCCAGRC	0	1	11	0.0304	9722.3	0.0477
c14.up	Zfp281	Zf	ES-Zfp281-ChIP-Seq	GSE81042	Homer	CCCCTCCCCCAC	0	1	3	0.0083	3764	0.0185
c14.up	ZNF165	Zf	WHIM12-ZNF165-ChIP-Seq	GSE65937	Homer	AAGGKGRCGCAGGCA	0	1	1	0.0028	1872.1	0.0092
c14.up	EKLF	Zf	Erythrocyte-Klf1-ChIP-Seq	GSE20478	Homer	NWGGGTGTGGCY	0	1	2	0.0055	2961.3	0.0145
c14.up	Klf4	Zf	mES-Klf4-ChIP-Seq	GSE11431	Homer	GCCACACCCA	0	1	5	0.0138	5542.6	0.0272
c14.up	ZEB1	Zf	PDAC-ZEB1-ChIP-Seq	GSE64557	Homer	VCAGGTRDRY	0	1	36	0.0994	26906	0.1319
c14.up	CTCF	Zf	CD4+-CTCF-ChIP-Seq	Barski_et_al.	Homer	AYAGTGCCMYCTRGTGGCCA	0	1	4	0.011	5411.8	0.0265
c14.up	Sp1	Zf	Promoter		Homer	GGCCCCGCCCCC	0	1	2	0.0055	3559.9	0.0175
c14.up	NFY	CCAAT	Promoter		Homer	RGCCAATSRG	0	1	13	0.0359	12706.9	0.0623
c14.up	Tbox:Smad	T-box,MAD	ESCd5-Smad2_3-ChIP-Seq	GSE29422	Homer	AGGTGHCAGACA	0	1	2	0.0055	3947.7	0.0194
c14.up	Egr2	Zf	Thymocytes-Egr2-ChIP-Seq	GSE34254	Homer	NGCGTGGGCGGR	0	1	2	0.0055	4003.4	0.0196
c14.up	RAR:RXR	NR,DR5	ES-RAR-ChIP-Seq	GSE56893	Homer	RGGTCADNNAGAGGTCAV	0	1	0	0	314.1	0.0015
c14.up	RAR:RXR	NR,DR5	ES-RAR-ChIP-Seq	GSE56893	Homer	RGGTCADNNAGAGGTCAV	0	1	0	0	314.1	0.0015
c14.up	E2F	E2F	Hela-CellCycle-Expression		Homer	TTSGCGCGAAAA	0	1	0	0	516.1	0.0025
c14.up	GFX	?	Promoter		Homer	ATTCTCGCGAGA	0	1	0	0	128.3	0.0006
c14.up	OCT:OCT	POU,Homeobox,IR1	NPC-Brn2-ChIP-Seq	GSE35496	Homer	ATGAATWATTCATGA	0	1	0	0	524.7	0.0026
c14.up	OCT:OCT	POU,Homeobox	NPC-Brn1-ChIP-Seq	GSE35496	Homer	ATGAATATTCATGAG	0	1	0	0	267.3	0.0013
c14.up	p53	p53	mES-cMyc-ChIP-Seq	GSE11431	Homer	ACATGCCCGGGCAT	0	1	0	0	229	0.0011
c14.up	RARg	NR	ES-RARg-ChIP-Seq	GSE30538	Homer	AGGTCAAGGTCA	0	1	0	0	301.6	0.0015
c14.up	Ronin	THAP	ES-Thap11-ChIP-Seq	GSE51522	Homer	RACTACAACTCCCAGVAKGC	0	1	0	0	439.2	0.0022
c14.up	T1ISRE	IRF	ThioMac-Ifnb-Expression		Homer	ACTTTCGTTTCT	0	1	0	0	207.7	0.001
c14.up	YY1	Zf	Promoter		Homer	CAAGATGGCGGC	0	1	0	0	931.6	0.0046
c14.up	ZFP3	Zf	HEK293-ZFP3.GFP-ChIP-Seq	GSE58341	Homer	GGGTTTTGAAGGATGARTAGGAGTT	0	1	0	0	20.2	0.0001
c14.up	ZNF16	Zf	HEK293-ZNF16.GFP-ChIP-Seq	GSE58341	Homer	MACCTTCYATGGCTCCCTAKTGCCY	0	1	0	0	110.7	0.0005
c14.up	ZNF317	Zf	HEK293-ZNF317.GFP-ChIP-Seq	GSE58341	Homer	GTCWGCTGTYYCTCT	0	1	0	0	1759.8	0.0086
c14.up	ZNF382	Zf	HEK293-ZNF382.GFP-ChIP-Seq	GSE58341	Homer	GNCTGTASTRNTGBCTCHTT	0	1	0	0	469.2	0.0023
c14.up	ZNF528	Zf	HEK293-ZNF528.GFP-ChIP-Seq	GSE58341	Homer	AGAAATGACTTCCCT	0	1	0	0	125.8	0.0006
c15.down	Nr5a2	NR	Pancreas-LRH1-ChIP-Seq	GSE34295	Homer	BTCAAGGTCA	1	1	4	0.1905	5716.3	0.0416
c15.down	ZNF189	Zf	HEK293-ZNF189.GFP-ChIP-Seq	GSE58341	Homer	TGGAACAGMA	1	1	5	0.2381	9170.1	0.0668
c15.down	SF1	NR	H295R-Nr5a1-ChIP-Seq	GSE44220	Homer	CAAGGHCANV	1	1	3	0.1429	3617.6	0.0263
c15.down	Nr5a2	NR	mES-Nr5a2-ChIP-Seq	GSE19019	Homer	BTCAAGGTCA	1	1	3	0.1429	4173.5	0.0304
c15.down	Gfi1b	Zf	HPC7-Gfi1b-ChIP-Seq	GSE22178	Homer	MAATCACTGC	1	1	4	0.1905	7586.4	0.0552
c15.down	Lhx2	Homeobox	HFSC-Lhx2-ChIP-Seq	GSE48068	Homer	TAATTAGN	1	1	6	0.2857	16118.4	0.1173
c15.down	Smad2	MAD	ES-SMAD2-ChIP-Seq	GSE29422	Homer	CTGTCTGG	1	1	7	0.3333	20890.3	0.1521
c15.down	Lhx1	Homeobox	EmbryoCarcinoma-Lhx1-ChIP-Seq	GSE70957	Homer	NNYTAATTAR	1	1	6	0.2857	16780.6	0.1221
c15.down	Foxo3	Forkhead	U2OS-Foxo3-ChIP-Seq	E-MTAB-2701	Homer	DGTAAACA	1	1	4	0.1905	8576.6	0.0624
c15.down	PAX3:FKHR-fusion	Paired,Homeobox	Rh4-PAX3:FKHR-ChIP-Seq	GSE19063	Homer	ACCRTGACTAATTNN	1	1	2	0.0952	2165.5	0.0158
c15.down	Mef2c	MADS	GM12878-Mef2c-ChIP-Seq	GSE32465	Homer	DCYAAAAATAGM	1	1	4	0.1905	8929.1	0.065
c15.down	Sox10	HMG	SciaticNerve-Sox3-ChIP-Seq	GSE35132	Homer	CCWTTGTYYB	1	1	6	0.2857	18194.7	0.1324
c15.down	MITF	bHLH	MastCells-MITF-ChIP-Seq	GSE48085	Homer	RTCATGTGAC	1	1	4	0.1905	9608.9	0.0699
c15.down	AR-halfsite	NR	LNCaP-AR-ChIP-Seq	GSE27824	Homer	CCAGGAACAG	1	1	11	0.5238	45748.9	0.333
c15.down	MafA	bZIP	Islet-MafA-ChIP-Seq	GSE30298	Homer	TGCTGACTCA	1	1	4	0.1905	9728.9	0.0708
c15.down	ZBTB18	Zf	HEK293-ZBTB18.GFP-ChIP-Seq	GSE58341	Homer	AACATCTGGA	1	1	3	0.1429	5832.7	0.0425
c15.down	FoxL2	Forkhead	Ovary-FoxL2-ChIP-Seq	GSE60858	Homer	WWTRTAAACAVG	1	1	4	0.1905	10312.7	0.0751
c15.down	Zfp809	Zf	ES-Zfp809-ChIP-Seq	GSE70799	Homer	GGGGCTYGKCTGGGA	1	1	2	0.0952	2963.4	0.0216
c15.down	FXR	NR,IR1	Liver-FXR-ChIP-Seq	Chong_et_al.	Homer	AGGTCANTGACCTB	1	1	2	0.0952	2985.8	0.0217
c15.down	p63	p53	Keratinocyte-p63-ChIP-Seq	GSE17611	Homer	NNDRCATGYCYNRRCATGYH	1	1	2	0.0952	3065.9	0.0223
c15.down	NF1:FOXA1	CTF,Forkhead	LNCAP-FOXA1-ChIP-Seq	GSE27824	Homer	WNTGTTTRYTTTGGCA	1	1	1	0.0476	545.6	0.004
c15.down	ZNF264	Zf	HEK293-ZNF264.GFP-ChIP-Seq	GSE58341	Homer	RGGGCACTAACY	1	1	3	0.1429	7021.9	0.0511
c15.down	Smad4	MAD	ESC-SMAD4-ChIP-Seq	GSE29422	Homer	VBSYGTCTGG	1	1	6	0.2857	21281.4	0.1549
c15.down	c-Jun-CRE	bZIP	K562-cJun-ChIP-Seq	GSE31477	Homer	ATGACGTCATCY	1	1	2	0.0952	3401.1	0.0248
c15.down	Foxf1	Forkhead	Lung-Foxf1-ChIP-Seq	GSE77951	Homer	WWATRTAAACAN	1	1	4	0.1905	11591.8	0.0844
c15.down	TCFL2	HMG	K562-TCF7L2-ChIP-Seq	GSE29196	Homer	ACWTCAAAGG	1	1	1	0.0476	672.7	0.0049
c15.down	RAR:RXR	NR,DR5	ES-RAR-ChIP-Seq	GSE56893	Homer	AGGTCAAGGTCA	0	1	1	0.0476	703.3	0.0051
c15.down	RAR:RXR	NR,DR5	ES-RAR-ChIP-Seq	GSE56893	Homer	AGGTCAAGGTCA	0	1	1	0.0476	703.3	0.0051
c15.down	FOXK1	Forkhead	HEK293-FOXK1-ChIP-Seq	GSE51673	Homer	NVWTGTTTAC	0	1	4	0.1905	12104.6	0.0881
c15.down	ZNF669	Zf	HEK293-ZNF669.GFP-ChIP-Seq	GSE58341	Homer	GARTGGTCATCGCCC	0	1	1	0.0476	844.7	0.0061
c15.down	Olig2	bHLH	Neuron-Olig2-ChIP-Seq	GSE30882	Homer	RCCATMTGTT	0	1	7	0.3333	28234.2	0.2055
c15.down	EWS:FLI1-fusion	ETS	SK_N_MC-EWS:FLI1-ChIP-Seq	SRA014231	Homer	VACAGGAAAT	0	1	3	0.1429	8095.1	0.0589
c15.down	Nkx2.5	Homeobox	HL1-Nkx2.5.biotin-ChIP-Seq	GSE21529	Homer	RRSCACTYAA	0	1	6	0.2857	22931.5	0.1669
c15.down	NeuroD1	bHLH	Islet-NeuroD1-ChIP-Seq	GSE30298	Homer	GCCATCTGTT	0	1	4	0.1905	12846.6	0.0935
c15.down	NeuroG2	bHLH	Fibroblast-NeuroG2-ChIP-Seq	GSE75910	Homer	ACCATCTGTT	0	1	6	0.2857	23447	0.1707
c15.down	GATA3	Zf,DR4	iTreg-Gata3-ChIP-Seq	GSE20898	Homer	AGATGKDGAGATAAG	0	1	1	0.0476	951.3	0.0069
c15.down	Mef2d	MADS	Retina-Mef2d-ChIP-Seq	GSE61391	Homer	GCTATTTTTAGC	0	1	2	0.0952	4308.4	0.0314
c15.down	HOXD13	Homeobox	Chicken-Hoxd13-ChIP-Seq	GSE38910	Homer	NCYAATAAAA	0	1	4	0.1905	13333.3	0.0971
c15.down	PBX1	Homeobox	MCF7-PBX1-ChIP-Seq	GSE28007	Homer	GSCTGTCACTCA	0	1	1	0.0476	1017	0.0074
c15.down	Lhx3	Homeobox	Neuron-Lhx3-ChIP-Seq	GSE31456	Homer	ADBTAATTAR	0	1	6	0.2857	23939	0.1743
c15.down	ZNF711	Zf	SHSY5Y-ZNF711-ChIP-Seq	GSE20673	Homer	AGGCCTAG	0	1	6	0.2857	24123.9	0.1756
c15.down	Sox9	HMG	Limb-SOX9-ChIP-Seq	GSE73225	Homer	AGGVNCCTTTGT	0	1	3	0.1429	8848.2	0.0644
c15.down	BORIS	Zf	K562-CTCFL-ChIP-Seq	GSE32465	Homer	CNNBRGCGCCCCCTGSTGGC	0	1	2	0.0952	4543	0.0331
c15.down	Nkx6.1	Homeobox	Islet-Nkx6.1-ChIP-Seq	GSE40975	Homer	GKTAATGR	0	1	8	0.381	35642.4	0.2594
c15.down	FOXP1	Forkhead	H9-FOXP1-ChIP-Seq	GSE31006	Homer	NYYTGTTTACHN	0	1	2	0.0952	4568.6	0.0333
c15.down	bZIP:IRF	bZIP,IRF	Th17-BatF-ChIP-Seq	GSE39756	Homer	NAGTTTCABTHTGACTNW	0	1	2	0.0952	4606.8	0.0335
c15.down	ZNF519	Zf	HEK293-ZNF519.GFP-ChIP-Seq	GSE58341	Homer	GAGSCCGAGC	0	1	2	0.0952	4615.8	0.0336
c15.down	Sox4	HMG	proB-Sox4-ChIP-Seq	GSE50066	Homer	YCTTTGTTCC	0	1	3	0.1429	9170.9	0.0668
c15.down	Erra	NR	HepG2-Erra-ChIP-Seq	GSE31477	Homer	CAAAGGTCAG	0	1	5	0.2381	19280.1	0.1403
c15.down	Nkx2.1	Homeobox	LungAC-Nkx2.1-ChIP-Seq	GSE43252	Homer	RSCACTYRAG	0	1	7	0.3333	30377.4	0.2211
c15.down	Tcf21	bHLH	ArterySmoothMuscle-Tcf21-ChIP-Seq	GSE61369	Homer	NAACAGCTGG	0	1	4	0.1905	14177.8	0.1032
c15.down	Rfx5	HTH	GM12878-Rfx5-ChIP-Seq	GSE31477	Homer	SCCTAGCAACAG	0	1	2	0.0952	4866.7	0.0354
c15.down	HIF-1b	HLH	T47D-HIF1b-ChIP-Seq	GSE59937	Homer	RTACGTGC	0	1	4	0.1905	14343.5	0.1044
c15.down	ZNF675	Zf	HEK293-ZNF675.GFP-ChIP-Seq	GSE58341	Homer	ARGAGGMCAAAATGW	0	1	1	0.0476	1219.2	0.0089
c15.down	ZFX	Zf	mES-Zfx-ChIP-Seq	GSE11431	Homer	AGGCCTRG	0	1	4	0.1905	14394.8	0.1048
c15.down	Pax7	Paired,Homeobox	Myoblast-Pax7-ChIP-Seq	GSE25064	Homer	TAATCAATTA	0	1	1	0.0476	1242	0.009
c15.down	Mef2b	MADS	HEK293-Mef2b.V5-ChIP-Seq	GSE67450	Homer	GCTATTTTTGGM	0	1	4	0.1905	14581.1	0.1061
c15.down	NF1	CTF	LNCAP-NF1-ChIP-Seq	Unpublished	Homer	CYTGGCABNSTGCCAR	0	1	2	0.0952	5010.8	0.0365
c15.down	IRF:BATF	IRF:bZIP	pDC-Irf8-ChIP-Seq	GSE66899	Homer	CTTTCANTATGACTV	0	1	1	0.0476	1298.8	0.0095
c15.down	GRE	NR,IR3	A549-GR-ChIP-Seq	GSE32465	Homer	NRGVACABNVTGTYCY	0	1	1	0.0476	1300.7	0.0095
c15.down	Tlx?	NR	NPC-H3K4me1-ChIP-Seq	GSE16256	Homer	CTGGCAGSCTGCCA	0	1	2	0.0952	5179.5	0.0377
c15.down	Meis1	Homeobox	MastCells-Meis1-ChIP-Seq	GSE48085	Homer	VGCTGWCAVB	0	1	5	0.2381	20409.8	0.1486
c15.down	E2F6	E2F	Hela-E2F6-ChIP-Seq	GSE31477	Homer	GGCGGGAARN	0	1	3	0.1429	9985.5	0.0727
c15.down	Tcfcp2l1	CP2	mES-Tcfcp2l1-ChIP-Seq	GSE11431	Homer	NRAACCRGTTYRAACCRGYT	0	1	1	0.0476	1545.5	0.0112
c15.down	Nkx2.2	Homeobox	NPC-Nkx2.2-ChIP-Seq	GSE61673	Homer	BTBRAGTGSN	0	1	5	0.2381	21263	0.1548
c15.down	Phox2a	Homeobox	Neuron-Phox2a-ChIP-Seq	GSE31456	Homer	YTAATYNRATTA	0	1	2	0.0952	5852.3	0.0426
c15.down	Elk1	ETS	Hela-Elk1-ChIP-Seq	GSE31477	Homer	HACTTCCGGY	0	1	3	0.1429	10803.1	0.0786
c15.down	GATA	Zf,IR3	iTreg-Gata3-ChIP-Seq	GSE20898	Homer	NNNNNBAGATAWYATCTVHN	0	1	1	0.0476	1666.5	0.0121
c15.down	CLOCK	bHLH	Liver-Clock-ChIP-Seq	GSE39860	Homer	GHCACGTG	0	1	2	0.0952	5976.7	0.0435
c15.down	HNF1b	Homeobox	PDAC-HNF1B-ChIP-Seq	GSE64557	Homer	GTTAATNATTAA	0	1	1	0.0476	1716.5	0.0125
c15.down	Foxo1	Forkhead	RAW-Foxo1-ChIP-Seq	Fan_et_al.	Homer	CTGTTTAC	0	1	5	0.2381	21853.9	0.1591
c15.down	NPAS2	bHLH	Liver-NPAS2-ChIP-Seq	GSE39860	Homer	KCCACGTGAC	0	1	3	0.1429	11056.7	0.0805
c15.down	Nanog	Homeobox	mES-Nanog-ChIP-Seq	GSE11724	Homer	RGCCATTAAC	0	1	10	0.4762	51952.4	0.3782
c15.down	Elk4	ETS	Hela-Elk4-ChIP-Seq	GSE31477	Homer	NRYTTCCGGY	0	1	3	0.1429	11203.7	0.0816
c15.down	ETS	ETS	Promoter		Homer	AACCGGAAGT	0	1	2	0.0952	6257.1	0.0455
c15.down	DMRT6	DM	Testis-DMRT6-ChIP-Seq	GSE60440	Homer	YDGHTACAWTGTADC	0	1	1	0.0476	1852.4	0.0135
c15.down	NFY	CCAAT	Promoter		Homer	RGCCAATSRG	0	1	3	0.1429	11452.5	0.0834
c15.down	Maz	Zf	HepG2-Maz-ChIP-Seq	GSE31477	Homer	GGGGGGGG	0	1	5	0.2381	22524.3	0.164
c15.down	FOXM1	Forkhead	MCF7-FOXM1-ChIP-Seq	GSE72977	Homer	TRTTTACTTW	0	1	3	0.1429	11594.7	0.0844
c15.down	FOXA1	Forkhead	MCF7-FOXA1-ChIP-Seq	GSE26831	Homer	WAAGTAAACA	0	1	3	0.1429	11711	0.0852
c15.down	RUNX	Runt	HPC7-Runx1-ChIP-Seq	GSE22178	Homer	SAAACCACAG	0	1	2	0.0952	6586	0.0479
c15.down	RUNX-AML	Runt	CD4+-PolII-ChIP-Seq	Barski_et_al.	Homer	GCTGTGGTTW	0	1	2	0.0952	6609.6	0.0481
c15.down	HOXB13	Homeobox	ProstateTumor-HOXB13-ChIP-Seq	GSE56288	Homer	TTTTATKRGG	0	1	3	0.1429	11825.9	0.0861
c15.down	Foxh1	Forkhead	hESC-FOXH1-ChIP-Seq	GSE29422	Homer	NNTGTGGATTSS	0	1	2	0.0952	6638	0.0483
c15.down	Hoxc9	Homeobox	Ainv15-Hoxc9-ChIP-Seq	GSE21812	Homer	GGCCATAAATCA	0	1	2	0.0952	6658.1	0.0485
c15.down	E2F3	E2F	MEF-E2F3-ChIP-Seq	GSE71376	Homer	BTKGGCGGGAAA	0	1	3	0.1429	11913	0.0867
c15.down	2019-10-04	POU,Homeobox	mES-Oct4-ChIP-Seq	GSE11431	Homer	ATTTGCATAW	0	1	2	0.0952	6710.3	0.0488
c15.down	KLF6	Zf	PDAC-KLF6-ChIP-Seq	GSE64557	Homer	MKGGGYGTGGCC	0	1	4	0.1905	17705.5	0.1289
c15.down	Atoh1	bHLH	Cerebellum-Atoh1-ChIP-Seq	GSE22111	Homer	VNRVCAGCTGGY	0	1	4	0.1905	17770.2	0.1294
c15.down	E2F7	E2F	Hela-E2F7-ChIP-Seq	GSE32673	Homer	VDTTTCCCGCCA	0	1	1	0.0476	2269.1	0.0165
c15.down	Six1	Homeobox	Myoblast-Six1-ChIP-Chip	GSE20150	Homer	GKVTCADRTTWC	0	1	1	0.0476	2380.7	0.0173
c15.down	DMRT1	DM	Testis-DMRT1-ChIP-Seq	GSE64892	Homer	TWGHWACAWTGTWDC	0	1	1	0.0476	2384.2	0.0174
c15.down	KLF14	Zf	HEK293-KLF14.GFP-ChIP-Seq	GSE58341	Homer	RGKGGGCGKGGC	0	1	6	0.2857	30236.6	0.2201
c15.down	ARE	NR	LNCAP-AR-ChIP-Seq	GSE27824	Homer	RGRACASNSTGTYCYB	0	1	1	0.0476	2407.8	0.0175
c15.down	RFX	HTH	K562-RFX3-ChIP-Seq	SRA012198	Homer	CGGTTGCCATGGCAAC	0	1	1	0.0476	2415.9	0.0176
c15.down	X-box	HTH	NPC-H3K4me1-ChIP-Seq	GSE16256	Homer	GGTTGCCATGGCAA	0	1	1	0.0476	2415.3	0.0176
c15.down	Tbx5	T-box	HL1-Tbx5.biotin-ChIP-Seq	GSE21529	Homer	AGGTGTCA	0	1	7	0.3333	36400.4	0.265
c15.down	PR	NR	T47D-PR-ChIP-Seq	GSE31130	Homer	VAGRACAKNCTGTBC	0	1	5	0.2381	24538.6	0.1786
c15.down	Mef2a	MADS	HL1-Mef2a.biotin-ChIP-Seq	GSE21529	Homer	CYAAAAATAG	0	1	2	0.0952	7473.8	0.0544
c15.down	RUNX2	Runt	PCa-RUNX2-ChIP-Seq	GSE33889	Homer	NWAACCACADNN	0	1	2	0.0952	7477.9	0.0544
c15.down	Tcf3	HMG	mES-Tcf3-ChIP-Seq	GSE11724	Homer	ASWTCAAAGG	0	1	1	0.0476	2487.9	0.0181
c15.down	Rfx2	HTH	LoVo-RFX2-ChIP-Seq	GSE49402	Homer	GTTGCCATGGCAACM	0	1	1	0.0476	2514	0.0183
c15.down	GRE	NR,IR3	RAW264.7-GRE-ChIP-Seq	Unpublished	Homer	VAGRACAKWCTGTYC	0	1	1	0.0476	2577	0.0188
c15.down	PGR	NR	EndoStromal-PGR-ChIP-Seq	GSE69539	Homer	AAGAACATWHTGTTC	0	1	1	0.0476	2707.5	0.0197
c15.down	HIF-1a	bHLH	MCF7-HIF1a-ChIP-Seq	GSE28352	Homer	TACGTGCV	0	1	1	0.0476	2893.1	0.0211
c15.down	THRb	NR	Liver-NR1A2-ChIP-Seq	GSE52613	Homer	TRAGGTCA	0	1	7	0.3333	38201.4	0.2781
c15.down	Foxa2	Forkhead	Liver-Foxa2-ChIP-Seq	GSE25694	Homer	CYTGTTTACWYW	0	1	2	0.0952	8407.5	0.0612
c15.down	FOXA1	Forkhead	LNCAP-FOXA1-ChIP-Seq	GSE27824	Homer	WAAGTAAACA	0	1	3	0.1429	14271.7	0.1039
c15.down	CArG	MADS	PUER-Srf-ChIP-Seq	Sullivan_et_al.	Homer	CCATATATGGNM	0	1	1	0.0476	3040.7	0.0221
c15.down	MafF	bZIP	HepG2-MafF-ChIP-Seq	GSE31477	Homer	HWWGTCAGCAWWTTT	0	1	1	0.0476	3045.9	0.0222
c15.down	Ets1-distal	ETS	CD4+-PolII-ChIP-Seq	Barski_et_al.	Homer	MACAGGAAGT	0	1	1	0.0476	3063.2	0.0223
c15.down	Rfx6	HTH	Min6b1-Rfx6.HA-ChIP-Seq	GSE62844	Homer	TGTTKCCTAGCAACM	0	1	3	0.1429	14454.1	0.1052
c15.down	TATA-Box	TBP	Promoter		Homer	CCTTTTAWAGSC	0	1	3	0.1429	14665.5	0.1068
c15.down	Foxa3	Forkhead	Liver-Foxa3-ChIP-Seq	GSE77670	Homer	BSNTGTTTACWYWGN	0	1	1	0.0476	3309.9	0.0241
c15.down	Usf2	bHLH	C2C12-Usf2-ChIP-Seq	GSE36030	Homer	GTCACGTGGT	0	1	1	0.0476	3346.2	0.0244
c15.down	Arnt:Ahr	bHLH	MCF7-Arnt-ChIP-Seq	Lo_et_al.	Homer	TBGCACGCAA	0	1	2	0.0952	9098.6	0.0662
c15.down	RBPJ:Ebox	?,bHLH	Panc1-Rbpj1-ChIP-Seq	GSE47459	Homer	GGGRAARRGRMCAGMTG	0	1	1	0.0476	3461.3	0.0252
c15.down	Sp1	Zf	Promoter		Homer	GGCCCCGCCCCC	0	1	2	0.0952	9290.3	0.0676
c15.down	Prop1	Homeobox	GHFT1-PROP1.biotin-ChIP-Seq	GSE77302	Homer	NTAATBNAATTA	0	1	2	0.0952	9331.7	0.0679
c15.down	IRF8	IRF	BMDM-IRF8-ChIP-Seq	GSE77884	Homer	GRAASTGAAAST	0	1	1	0.0476	3585.3	0.0261
c15.down	E2F4	E2F	K562-E2F4-ChIP-Seq	GSE31477	Homer	GGCGGGAAAH	0	1	2	0.0952	9442.3	0.0687
c15.down	KLF5	Zf	LoVo-KLF5-ChIP-Seq	GSE49402	Homer	DGGGYGKGGC	0	1	4	0.1905	21713.5	0.1581
c15.down	Rfx1	HTH	NPC-H3K4me1-ChIP-Seq	GSE16256	Homer	KGTTGCCATGGCAA	0	1	1	0.0476	3692.5	0.0269
c15.down	Sox2	HMG	mES-Sox2-ChIP-Seq	GSE11431	Homer	BCCATTGTTC	0	1	2	0.0952	9604.3	0.0699
c15.down	Atf2	bZIP	3T3L1-Atf2-ChIP-Seq	GSE56872	Homer	NRRTGACGTCAT	0	1	1	0.0476	3761.4	0.0274
c15.down	Bapx1	Homeobox	VertebralCol-Bapx1-ChIP-Seq	GSE36672	Homer	TTRAGTGSYK	0	1	4	0.1905	22097.3	0.1609
c15.down	RUNX1	Runt	Jurkat-RUNX1-ChIP-Seq	GSE29180	Homer	AAACCACARM	0	1	2	0.0952	9748.8	0.071
c15.down	ELF1	ETS	Jurkat-ELF1-ChIP-Seq	SRA014231	Homer	AVCCGGAAGT	0	1	2	0.0952	9811.8	0.0714
c15.down	KLF3	Zf	MEF-Klf3-ChIP-Seq	GSE44748	Homer	NRGCCCCRCCCHBNN	0	1	2	0.0952	9938.7	0.0723
c15.down	Isl1	Homeobox	Neuron-Isl1-ChIP-Seq	GSE31456	Homer	CTAATKGV	0	1	4	0.1905	22552.4	0.1642
c15.down	ZBTB12	Zf	HEK293-ZBTB12.GFP-ChIP-Seq	GSE58341	Homer	NGNTCTAGAACCNGV	0	1	1	0.0476	4065.1	0.0296
c15.down	NPAS	bHLH	Liver-NPAS-ChIP-Seq	GSE39860	Homer	NVCACGTG	0	1	3	0.1429	16591	0.1208
c15.down	Fox:Ebox	Forkhead,bHLH	Panc1-Foxa2-ChIP-Seq	GSE47459	Homer	NNNVCTGWGYAAACASN	0	1	2	0.0952	10425.6	0.0759
c15.down	ZNF467	Zf	HEK293-ZNF467.GFP-ChIP-Seq	GSE58341	Homer	TGGGGAAGGGCM	0	1	2	0.0952	10429.1	0.0759
c15.down	GATA3	Zf	iTreg-Gata3-ChIP-Seq	GSE20898	Homer	AGATAASR	0	1	3	0.1429	16973.3	0.1236
c15.down	2019-10-02	POU,Homeobox	Bcell-Oct2-ChIP-Seq	GSE21512	Homer	ATATGCAAAT	0	1	1	0.0476	4336.9	0.0316
c15.down	Tcf4	HMG	Hct116-Tcf4-ChIP-Seq	SRA012054	Homer	ASATCAAAGGVA	0	1	1	0.0476	4369.7	0.0318
c15.down	Ap4	bHLH	AML-Tfap4-ChIP-Seq	GSE45738	Homer	NAHCAGCTGD	0	1	3	0.1429	17117.8	0.1246
c15.down	CDX4	Homeobox	ZebrafishEmbryos-Cdx4.Myc-ChIP-Seq	GSE48254	Homer	NGYCATAAAWCH	0	1	2	0.0952	10743.7	0.0782
c15.down	Fli1	ETS	CD8-FLI-ChIP-Seq	GSE20898	Homer	NRYTTCCGGH	0	1	3	0.1429	17399.9	0.1267
c15.down	Zic	Zf	Cerebellum-ZIC1.2-ChIP-Seq	GSE60731	Homer	CCTGCTGAGH	0	1	2	0.0952	11015.9	0.0802
c15.down	Brn1	POU,Homeobox	NPC-Brn1-ChIP-Seq	GSE35496	Homer	TATGCWAATBAV	0	1	1	0.0476	4727.7	0.0344
c15.down	PU.1	ETS	ThioMac-PU.1-ChIP-Seq	GSE21512	Homer	AGAGGAAGTG	0	1	1	0.0476	4770.9	0.0347
c15.down	SCL	bHLH	HPC7-Scl-ChIP-Seq	GSE13511	Homer	AVCAGCTG	0	1	10	0.4762	63499.7	0.4622
c15.down	Esrrb	NR	mES-Esrrb-ChIP-Seq	GSE11431	Homer	KTGACCTTGA	0	1	1	0.0476	4915	0.0358
c15.down	E2F1	E2F	Hela-E2F1-ChIP-Seq	GSE22478	Homer	CWGGCGGGAA	0	1	1	0.0476	4955.4	0.0361
c15.down	Sox15	HMG	CPA-Sox15-ChIP-Seq	GSE62909	Homer	RAACAATGGN	0	1	2	0.0952	11689.1	0.0851
c15.down	Etv2	ETS	ES-ER71-ChIP-Seq	GSE59402	Homer(0.967)	NNAYTTCCTGHN	0	1	2	0.0952	12000.2	0.0874
c15.down	BMAL1	bHLH	Liver-Bmal1-ChIP-Seq	GSE39860	Homer	GNCACGTG	0	1	3	0.1429	18718.1	0.1363
c15.down	Sox6	HMG	Myotubes-Sox6-ChIP-Seq	GSE32627	Homer	CCATTGTTNY	0	1	3	0.1429	18759.9	0.1366
c15.down	Tgif1	Homeobox	mES-Tgif1-ChIP-Seq	GSE55404	Homer	YTGWCADY	0	1	6	0.2857	38558.7	0.2807
c15.down	LRF	Zf	Erythroblasts-ZBTB7A-ChIP-Seq	GSE74977	Homer	AAGACCCYYN	0	1	3	0.1429	18881.5	0.1374
c15.down	Atf7	bZIP	3T3L1-Atf7-ChIP-Seq	GSE56872	Homer	NGRTGACGTCAY	0	1	1	0.0476	5415.7	0.0394
c15.down	Cux2	Homeobox	Liver-Cux2-ChIP-Seq	GSE35985	Homer	HNRAATCAAT	0	1	1	0.0476	5429.3	0.0395
c15.down	Pit1+1bp	Homeobox	GCrat-Pit1-ChIP-Seq	GSE58009	Homer	ATGCATAATTCA	0	1	1	0.0476	5529.3	0.0402
c15.down	Pdx1	Homeobox	Islet-Pdx1-ChIP-Seq	SRA008281	Homer	YCATYAATCA	0	1	2	0.0952	12805.5	0.0932
c15.down	Klf4	Zf	mES-Klf4-ChIP-Seq	GSE11431	Homer	GCCACACCCA	0	1	1	0.0476	5916.2	0.0431
c15.down	GABPA	ETS	Jurkat-GABPa-ChIP-Seq	GSE17954	Homer	RACCGGAAGT	0	1	2	0.0952	13121.1	0.0955
c15.down	Stat3	Stat	mES-Stat3-ChIP-Seq	GSE11431	Homer	CTTCCGGGAA	0	1	1	0.0476	6119.6	0.0445
c15.down	ERG	ETS	VCaP-ERG-ChIP-Seq	GSE14097	Homer	ACAGGAAGTG	0	1	3	0.1429	20412.1	0.1486
c15.down	2019-10-06	POU,Homeobox	NPC-Pou3f1-ChIP-Seq	GSE35496	Homer	WATGCAAATGAG	0	1	1	0.0476	6236.1	0.0454
