## Supplementary material for "Single cell ATAC-seq identifies broad changes in neuronal abundance and chromatin accessibility in Down Syndrome": Table S10 (part 2 of 3)

### Sheet: TsvsWT_clusters (continued)
id	motif_name	motif_family	experiment	accession	database	consensus	log_p_value	fdr	tgt_num	tgt_pct	bgd_num	bgd_pct
c15.down	STAT6	Stat	CD4-Stat6-ChIP-Seq	GSE22104	Homer	ABTTCYYRRGAA	0	1	1	0.0476	6325.2	0.046
c15.down	STAT6	Stat	Macrophage-Stat6-ChIP-Seq	GSE38377	Homer	TTCCKNAGAA	0	1	1	0.0476	6423	0.0468
c15.down	HNF6	Homeobox	Liver-Hnf6-ChIP-Seq	ERP000394	Homer	NTATYGATCH	0	1	1	0.0476	6466.1	0.0471
c15.down	Sp5	Zf	mES-Sp5.Flag-ChIP-Seq	GSE72989	Homer	RGKGGGCGGAGC	0	1	3	0.1429	20851.5	0.1518
c15.down	E2A	bHLH,near_PU.1	Bcell-PU.1-ChIP-Seq	GSE21512	Homer	NVCACCTGBN	0	1	2	0.0952	13929.9	0.1014
c15.down	Unknown-ESC-element	?	mES-Nanog-ChIP-Seq	GSE11724	Homer	CACAGCAGGGGG	0	1	1	0.0476	6598.1	0.048
c15.down	COUP-TFII	NR	Artia-Nr2f2-ChIP-Seq	GSE46497	Homer	AGRGGTCA	0	1	2	0.0952	13983.3	0.1018
c15.down	Tgif2	Homeobox	mES-Tgif2-ChIP-Seq	GSE55404	Homer	TGTCANYT	0	1	6	0.2857	42239.9	0.3075
c15.down	ETS1	ETS	Jurkat-ETS1-ChIP-Seq	GSE17954	Homer	ACAGGAAGTG	0	1	2	0.0952	14651.1	0.1066
c15.down	Bcl6	Zf	Liver-Bcl6-ChIP-Seq	GSE31578	Homer	NNNCTTTCCAGGAAA	0	1	2	0.0952	14662.5	0.1067
c15.down	Smad3	MAD	NPC-Smad3-ChIP-Seq	GSE36673	Homer	TWGTCTGV	0	1	5	0.2381	35936.9	0.2616
c15.down	Ascl1	bHLH	NeuralTubes-Ascl1-ChIP-Seq	GSE55840	Homer	NNVVCAGCTGBN	0	1	3	0.1429	22388.6	0.163
c15.down	Unknown	Homeobox	Limb-p300-ChIP-Seq		Homer	SSCMATWAAA	0	1	1	0.0476	7653.5	0.0557
c15.down	Klf9	Zf	GBM-Klf9-ChIP-Seq	GSE62211	Homer	GCCACRCCCACY	0	1	1	0.0476	7672.2	0.0558
c15.down	CEBP	bZIP	ThioMac-CEBPb-ChIP-Seq	GSE21512	Homer	ATTGCGCAAC	0	1	1	0.0476	7693	0.056
c15.down	KLF10	Zf	HEK293-KLF10.GFP-ChIP-Seq	GSE58341	Homer	GGGGGTGTGTCC	0	1	1	0.0476	7776	0.0566
c15.down	EWS:ERG-fusion	ETS	CADO_ES1-EWS:ERG-ChIP-Seq	SRA014231	Homer	ATTTCCTGTN	0	1	1	0.0476	7878	0.0573
c15.down	Sox17	HMG	Endoderm-Sox17-ChIP-Seq	GSE61475	Homer	CCATTGTTYB	0	1	1	0.0476	7922.2	0.0577
c15.down	Stat3+il21	Stat	CD4-Stat3-ChIP-Seq	GSE19198	Homer	SVYTTCCNGGAARB	0	1	1	0.0476	7936.3	0.0578
c15.down	JunB	bZIP	DendriticCells-Junb-ChIP-Seq	GSE36099	Homer	RATGASTCAT	0	1	1	0.0476	7986.8	0.0581
c15.down	ELF3	ETS	PDAC-ELF3-ChIP-Seq	GSE64557	Homer	ANCAGGAAGT	0	1	1	0.0476	8129.8	0.0592
c15.down	Nkx3.1	Homeobox	LNCaP-Nkx3.1-ChIP-Seq	GSE28264	Homer	AAGCACTTAA	0	1	3	0.1429	23669.7	0.1723
c15.down	Cdx2	Homeobox	mES-Cdx2-ChIP-Seq	GSE14586	Homer	GYMATAAAAH	0	1	1	0.0476	8243.6	0.06
c15.down	Zic3	Zf	mES-Zic3-ChIP-Seq	GSE37889	Homer	GGCCYCCTGCTGDGH	0	1	1	0.0476	8311.6	0.0605
c15.down	NF1-halfsite	CTF	LNCaP-NF1-ChIP-Seq	Unpublished	Homer	YTGCCAAG	0	1	3	0.1429	23805.8	0.1733
c15.down	CEBP:AP1	bZIP	ThioMac-CEBPb-ChIP-Seq	GSE21512	Homer	DRTGTTGCAA	0	1	1	0.0476	8531.8	0.0621
c15.down	ZEB1	Zf	PDAC-ZEB1-ChIP-Seq	GSE64557	Homer	VCAGGTRDRY	0	1	2	0.0952	16814.7	0.1224
c15.down	ELF5	ETS	T47D-ELF5-ChIP-Seq	GSE30407	Homer	ACVAGGAAGT	0	1	1	0.0476	8861.7	0.0645
c15.down	BATF	bZIP	Th17-BATF-ChIP-Seq	GSE39756	Homer	DATGASTCAT	0	1	1	0.0476	9255.3	0.0674
c15.down	Znf263	Zf	K562-Znf263-ChIP-Seq	GSE31477	Homer	CVGTSCTCCC	0	1	3	0.1429	25213.5	0.1835
c15.down	Atf3	bZIP	GBM-ATF3-ChIP-Seq	GSE33912	Homer	DATGASTCATHN	0	1	1	0.0476	9336.5	0.068
c15.down	BMYB	HTH	Hela-BMYB-ChIP-Seq	GSE27030	Homer	NHAACBGYYV	0	1	2	0.0952	17974.9	0.1308
c15.down	Myf5	bHLH	GM-Myf5-ChIP-Seq	GSE24852	Homer	BAACAGCTGT	0	1	1	0.0476	9658.6	0.0703
c15.down	Gata6	Zf	HUG1N-GATA6-ChIP-Seq	GSE51936	Homer	YCTTATCTBN	0	1	1	0.0476	9672.9	0.0704
c15.down	NFAT	RHD	Jurkat-NFATC1-ChIP-Seq	Jolma_et_al.	Homer	ATTTTCCATT	0	1	1	0.0476	9680.3	0.0705
c15.down	AMYB	HTH	Testes-AMYB-ChIP-Seq	GSE44588	Homer	TGGCAGTTGG	0	1	2	0.0952	18252.7	0.1329
c15.down	AP-1	bZIP	ThioMac-PU.1-ChIP-Seq	GSE21512	Homer	VTGACTCATC	0	1	1	0.0476	10217.4	0.0744
c15.down	AP-2alpha	AP2	Hela-AP2alpha-ChIP-Seq	GSE31477	Homer	ATGCCCTGAGGC	0	1	1	0.0476	10439.5	0.076
c15.down	ETV1	ETS	GIST48-ETV1-ChIP-Seq	GSE22441	Homer	AACCGGAAGT	0	1	2	0.0952	19098.6	0.139
c15.down	Pitx1	Homeobox	Chicken-Pitx1-ChIP-Seq	GSE38910	Homer	TAATCCCN	0	1	6	0.2857	48745.2	0.3548
c15.down	Sox3	HMG	NPC-Sox3-ChIP-Seq	GSE33059	Homer	CCWTTGTY	0	1	2	0.0952	19339.4	0.1408
c15.down	Ptf1a	bHLH	Panc1-Ptf1a-ChIP-Seq	GSE47459	Homer	ACAGCTGTTN	0	1	4	0.1905	34869.1	0.2538
c15.down	STAT4	Stat	CD4-Stat4-ChIP-Seq	GSE22104	Homer	NYTTCCWGGAAR	0	1	1	0.0476	10861.2	0.0791
c15.down	Six2	Homeobox	NephronProgenitor-Six2-ChIP-Seq	GSE39837	Homer	GWAAYHTGAKMC	0	1	1	0.0476	10898.4	0.0793
c15.down	HLF	bZIP	HSC-HLF.Flag-ChIP-Seq	GSE69817	Homer	RTTATGYAAB	0	1	1	0.0476	10905.4	0.0794
c15.down	Tbet	T-box	CD8-Tbet-ChIP-Seq	GSE33802	Homer	AGGTGTGAAM	0	1	1	0.0476	11316.1	0.0824
c15.down	EBF1	EBF	Near-E2A-ChIP-Seq	GSE21512	Homer	GTCCCCWGGGGA	0	1	1	0.0476	11337	0.0825
c15.down	MyoD	bHLH	Myotube-MyoD-ChIP-Seq	GSE21614	Homer	RRCAGCTGYTSY	0	1	1	0.0476	11828.1	0.0861
c15.down	Egr1	Zf	K562-Egr1-ChIP-Seq	GSE32465	Homer	TGCGTGGGYG	0	1	1	0.0476	12589.6	0.0916
c15.down	SPDEF	ETS	VCaP-SPDEF-ChIP-Seq	SRA014231	Homer	ASWTCCTGBT	0	1	1	0.0476	12803.2	0.0932
c15.down	MYB	HTH	ERMYB-Myb-ChIPSeq	GSE22095	Homer	GGCVGTTR	0	1	2	0.0952	22040.3	0.1604
c15.down	Tcf12	bHLH	GM12878-Tcf12-ChIP-Seq	GSE32465	Homer	VCAGCTGYTG	0	1	1	0.0476	13932.4	0.1014
c15.down	AP-2gamma	AP2	MCF7-TFAP2C-ChIP-Seq	GSE21234	Homer	SCCTSAGGSCAW	0	1	1	0.0476	14045.1	0.1022
c15.down	ZNF416	Zf	HEK293-ZNF416.GFP-ChIP-Seq	GSE58341	Homer	WDNCTGGGCA	0	1	1	0.0476	14457.1	0.1052
c15.down	MyoG	bHLH	C2C12-MyoG-ChIP-Seq	GSE36024	Homer	AACAGCTG	0	1	1	0.0476	14470.5	0.1053
c15.down	Eomes	T-box	H9-Eomes-ChIP-Seq	GSE26097	Homer	ATTAACACCT	0	1	2	0.0952	24162.8	0.1759
c15.down	Pit1	Homeobox	GCrat-Pit1-ChIP-Seq	GSE58009	Homer	ATGMATATDC	0	1	1	0.0476	14692.1	0.1069
c15.down	HEB	bHLH	mES-Heb-ChIP-Seq	GSE53233	Homer	VCAGCTGBNN	0	1	2	0.0952	24606.8	0.1791
c15.down	EHF	ETS	LoVo-EHF-ChIP-Seq	GSE49402	Homer	AVCAGGAAGT	0	1	1	0.0476	15665.2	0.114
c15.down	Tbr1	T-box	Cortex-Tbr1-ChIP-Seq	GSE71384	Homer	AAGGTGTKAA	0	1	1	0.0476	16050	0.1168
c15.down	Rbpj1	?	Panc1-Rbpj1-ChIP-Seq	GSE47459	Homer	HTTTCCCASG	0	1	1	0.0476	16782	0.1222
c15.down	E2A	bHLH	proBcell-E2A-ChIP-Seq	GSE21978	Homer	DNRCAGCTGY	0	1	1	0.0476	18244.3	0.1328
c15.down	CRX	Homeobox	Retina-Crx-ChIP-Seq	GSE20012	Homer	GCTAATCC	0	1	1	0.0476	26692	0.1943
c15.down	FOXA1:AR	Forkhead,NR	LNCAP-AR-ChIP-Seq	GSE27824	Homer	AGTAAACAAAAAAGAACAND	0	1	0	0	587.2	0.0043
c15.down	Atf1	bZIP	K562-ATF1-ChIP-Seq	GSE31477	Homer	GATGACGTCA	0	1	0	0	7829.8	0.057
c15.down	Atf4	bZIP	MEF-Atf4-ChIP-Seq	GSE35681	Homer	MTGATGCAAT	0	1	0	0	3239.2	0.0236
c15.down	Bach1	bZIP	K562-Bach1-ChIP-Seq	GSE31477	Homer	AWWNTGCTGAGTCAT	0	1	0	0	770.7	0.0056
c15.down	Bach2	bZIP	OCILy7-Bach2-ChIP-Seq	GSE44420	Homer	TGCTGAGTCA	0	1	0	0	2647.8	0.0193
c15.down	Barx1	Homeobox	Stomach-Barx1.3xFlag-ChIP-Seq	GSE69483	Homer	AAACMATTAN	0	1	0	0	5958.1	0.0434
c15.down	bHLHE40	bHLH	HepG2-BHLHE40-ChIP-Seq	GSE31477	Homer	KCACGTGMCN	0	1	0	0	3582.6	0.0261
c15.down	Brachyury	T-box	Mesoendoderm-Brachyury-ChIP-exo	GSE54963	Homer	ANTTMRCASBNNNGTGYKAAN	0	1	0	0	2824	0.0206
c15.down	Brn2	POU,Homeobox	NPC-Brn2-ChIP-Seq	GSE35496	Homer	ATGAATATTC	0	1	0	0	1832.5	0.0133
c15.down	CEBP:CEBP	bZIP	MEF-Chop-ChIP-Seq	GSE35681	Homer	NTNATGCAAYMNNHTGMAAY	0	1	0	0	1529.5	0.0111
c15.down	Chop	bZIP	MEF-Chop-ChIP-Seq	GSE35681	Homer	ATTGCATCAT	0	1	0	0	2287.7	0.0167
c15.down	CHR	?	Hela-CellCycle-Expression		Homer	SRGTTTCAAA	0	1	0	0	8362.1	0.0609
c15.down	c-Myc	bHLH	LNCAP-cMyc-ChIP-Seq	Unpublished	Homer	VCCACGTG	0	1	0	0	6715.5	0.0489
c15.down	c-Myc	bHLH	mES-cMyc-ChIP-Seq	GSE11431	Homer	VVCCACGTGG	0	1	0	0	4707	0.0343
c15.down	CRE	bZIP	Promoter		Homer	CSGTGACGTCAC	0	1	0	0	3534.4	0.0257
c15.down	CTCF	Zf	CD4+-CTCF-ChIP-Seq	Barski_et_al.	Homer	AYAGTGCCMYCTRGTGGCCA	0	1	0	0	2896.1	0.0211
c15.down	CTCF-SatelliteElement	Zf?	CD4+-CTCF-ChIP-Seq	Barski_et_al.	Homer	TGCAGTTCCMVNWRTGGCCA	0	1	0	0	167.9	0.0012
c15.down	Mouse_Recombination_Hotspot	Zf	Testis-DMC1-ChIP-Seq	GSE24438	Homer	ACTYKNATTCGTGNTACTTC	0	1	0	0	502.1	0.0037
c15.down	RAR:RXR	NR,DR5	ES-RAR-ChIP-Seq	GSE56893	Homer	RGGTCADNNAGAGGTCAV	0	1	0	0	194.6	0.0014
c15.down	RAR:RXR	NR,DR5	ES-RAR-ChIP-Seq	GSE56893	Homer	RGGTCADNNAGAGGTCAV	0	1	0	0	194.6	0.0014
c15.down	DUX4	Homeobox	Myoblasts-DUX4.V5-ChIP-Seq	GSE75791	Homer	NWTAAYCYAATCAWN	0	1	0	0	487	0.0035
c15.down	E2F	E2F	Hela-CellCycle-Expression		Homer	TTSGCGCGAAAA	0	1	0	0	1012.4	0.0074
c15.down	EBF	EBF	proBcell-EBF-ChIP-Seq	GSE21978	Homer	DGTCCCYRGGGA	0	1	0	0	2054.5	0.015
c15.down	EBNA1	EBV-virus	Raji-EBNA1-ChIP-Seq	GSE30709	Homer	GGYAGCAYDTGCTDCCCNNN	0	1	0	0	132.1	0.001
c15.down	E-box	bHLH	Promoter		Homer	SSGGTCACGTGA	0	1	0	0	1237.4	0.009
c15.down	Egr2	Zf	Thymocytes-Egr2-ChIP-Seq	GSE34254	Homer	NGCGTGGGCGGR	0	1	0	0	3938.4	0.0287
c15.down	EKLF	Zf	Erythrocyte-Klf1-ChIP-Seq	GSE20478	Homer	NWGGGTGTGGCY	0	1	0	0	1964	0.0143
c15.down	ERE	NR,IR3	MCF7-ERa-ChIP-Seq	Unpublished	Homer	VAGGTCACNSTGACC	0	1	0	0	1907.5	0.0139
c15.down	ETS:E-box	ETS,bHLH	HPC7-Scl-ChIP-Seq	GSE22178	Homer	AGGAARCAGCTG	0	1	0	0	1088.2	0.0079
c15.down	ETS:RUNX	ETS,Runt	Jurkat-RUNX1-ChIP-Seq	GSE17954	Homer	RCAGGATGTGGT	0	1	0	0	1133.5	0.0083
c15.down	Fosl2	bZIP	3T3L1-Fosl2-ChIP-Seq	GSE56872	Homer	NATGASTCABNN	0	1	0	0	4984.2	0.0363
c15.down	FOXK2	Forkhead	U2OS-FOXK2-ChIP-Seq	E-MTAB-2204	Homer	SCHTGTTTACAT	0	1	0	0	6789.1	0.0494
c15.down	Fra1	bZIP	BT549-Fra1-ChIP-Seq	GSE46166	Homer	NNATGASTCATH	0	1	0	0	8386.8	0.061
c15.down	Fra2	bZIP	Striatum-Fra2-ChIP-Seq	GSE43429	Homer	GGATGACTCATC	0	1	0	0	7221.8	0.0526
c15.down	Gata2	Zf	K562-GATA2-ChIP-Seq	GSE18829	Homer	BBCTTATCTS	0	1	0	0	6479.4	0.0472
c15.down	GATA3	Zf,DR8	iTreg-Gata3-ChIP-Seq	GSE20898	Homer	AGATSTNDNNDSAGATAASN	0	1	0	0	823.5	0.006
c15.down	GATA	Zf,IR4	iTreg-Gata3-ChIP-Seq	GSE20898	Homer	NAGATWNBNATCTNN	0	1	0	0	958.4	0.007
c15.down	Gata4	Zf	Heart-Gata4-ChIP-Seq	GSE35151	Homer	NBWGATAAGR	0	1	0	0	10694.4	0.0778
c15.down	Gata1	Zf	K562-GATA1-ChIP-Seq	GSE18829	Homer	SAGATAAGRV	0	1	0	0	5533.9	0.0403
c15.down	GATA:SCL	Zf,bHLH	Ter119-SCL-ChIP-Seq	GSE18720	Homer	CRGCTGBNGNSNNSAGATAA	0	1	0	0	1159.8	0.0084
c15.down	GFX	?	Promoter		Homer	ATTCTCGCGAGA	0	1	0	0	438.7	0.0032
c15.down	GFY	?	Promoter		Homer	ACTACAATTCCC	0	1	0	0	973.6	0.0071
c15.down	GFY-Staf	?,Zf	Promoter		Homer	RACTACAATTCCCAGAAKGC	0	1	0	0	879.4	0.0064
c15.down	GLI3	Zf	Limb-GLI3-ChIP-Chip	GSE11077	Homer	CGTGGGTGGTCC	0	1	0	0	1140	0.0083
c15.down	GRHL2	CP2	HBE-GRHL2-ChIP-Seq	GSE46194	Homer	AAACYKGTTWDACMRGTTTB	0	1	0	0	3026.8	0.022
c15.down	GSC	Homeobox	FrogEmbryos-GSC-ChIP-Seq	DRA000576	Homer	RGGATTAR	0	1	0	0	12655.3	0.0921
c15.down	Hand2	bHLH	Mesoderm-Hand2-ChIP-Seq	GSE61475	Homer	TGACANARRCCAGRC	0	1	0	0	4781.5	0.0348
c15.down	HIF2a	bHLH	785_O-HIF2a-ChIP-Seq	GSE34871	Homer	GCACGTACCC	0	1	0	0	4064.9	0.0296
c15.down	Hnf1	Homeobox	Liver-Foxa2-Chip-Seq	GSE25694	Homer	GGTTAAWCATTAA	0	1	0	0	1571.7	0.0114
c15.down	HNF4a	NR,DR1	HepG2-HNF4a-ChIP-Seq	GSE25021	Homer	CARRGKBCAAAGTYCA	0	1	0	0	3225	0.0235
c15.down	HOXA2	Homeobox	mES-Hoxa2-ChIP-Seq	Donaldson_et_al.	Homer	GYCATCMATCAT	0	1	0	0	1108.5	0.0081
c15.down	HOXA9	Homeobox	HSC-Hoxa9-ChIP-Seq	GSE33509	Homer	GGCCATAAATCA	0	1	0	0	8325.3	0.0606
c15.down	Hoxb4	Homeobox	ES-Hoxb4-ChIP-Seq	GSE34014	Homer	TGATTRATGGCY	0	1	0	0	2249	0.0164
c15.down	HRE	HSF	HepG2-HSF1-ChIP-Seq	GSE31477	Homer	BSTTCTRGAABVTTCYAGAA	0	1	0	0	1497.3	0.0109
c15.down	HRE	HSF	Striatum-HSF1-ChIP-Seq	GSE38000	Homer	TTCTAGAABNTTCTA	0	1	0	0	2267.2	0.0165
c15.down	IRF1	IRF	PBMC-IRF1-ChIP-Seq	GSE43036	Homer	GAAAGTGAAAGT	0	1	0	0	1325.9	0.0097
c15.down	IRF2	IRF	Erythroblas-IRF2-ChIP-Seq	GSE36985	Homer	GAAASYGAAASY	0	1	0	0	1006.1	0.0073
c15.down	IRF3	IRF	BMDM-Irf3-ChIP-Seq	GSE67343	Homer	AGTTTCAKTTTC	0	1	0	0	3333.8	0.0243
c15.down	IRF4	IRF	GM12878-IRF4-ChIP-Seq	GSE32465	Homer	ACTGAAACCA	0	1	0	0	4019	0.0293
c15.down	ISRE	IRF	ThioMac-LPS-Expression	GSE23622	Homer	AGTTTCASTTTC	0	1	0	0	564.4	0.0041
c15.down	Jun-AP1	bZIP	K562-cJun-ChIP-Seq	GSE31477	Homer	GATGASTCATCN	0	1	0	0	3613.4	0.0263
c15.down	JunD	bZIP	K562-JunD-ChIP-Seq		Homer	ATGACGTCATCN	0	1	0	0	1376.1	0.01
c15.down	LXRE	NR,DR4	RAW-LXRb.biotin-ChIP-Seq	GSE21512	Homer	RGGTTACTANAGGTCA	0	1	0	0	326	0.0024
c15.down	MafB	bZIP	BMM-Mafb-ChIP-Seq	GSE75722	Homer	WNTGCTGASTCAGCANWTTY	0	1	0	0	4213.5	0.0307
c15.down	MafK	bZIP	C2C12-MafK-ChIP-Seq	GSE36030	Homer	GCTGASTCAGCA	0	1	0	0	2462.7	0.0179
c15.down	Max	bHLH	K562-Max-ChIP-Seq	GSE31477	Homer	RCCACGTGGYYN	0	1	0	0	6696.9	0.0487
c15.down	NFAT:AP1	RHD,bZIP	Jurkat-NFATC1-ChIP-Seq	Jolma_et_al.	Homer	SARTGGAAAAWRTGAGTCAB	0	1	0	0	1670.5	0.0122
c15.down	NF-E2	bZIP	K562-NFE2-ChIP-Seq	GSE31477	Homer	GATGACTCAGCA	0	1	0	0	820.8	0.006
c15.down	NFkB-p65-Rel	RHD	ThioMac-LPS-Expression	GSE23622	Homer	GGAAATTCCC	0	1	0	0	490	0.0036
c15.down	n-Myc	bHLH	mES-nMyc-ChIP-Seq	GSE11431	Homer	VRCCACGTGG	0	1	0	0	7499.7	0.0546
c15.down	NRF1	NRF	MCF7-NRF1-ChIP-Seq	Unpublished	Homer	CTGCGCATGCGC	0	1	0	0	4550.3	0.0331
c15.down	Nrf2	bZIP	Lymphoblast-Nrf2-ChIP-Seq	GSE37589	Homer	HTGCTGAGTCAT	0	1	0	0	674.4	0.0049
c15.down	NRF	NRF	Promoter		Homer	STGCGCATGCGC	0	1	0	0	4766.6	0.0347
c15.down	Nur77	NR	K562-NR4A1-ChIP-Seq	GSE31363	Homer	TGACCTTTNCNT	0	1	0	0	1549.2	0.0113
c15.down	Oct4:Sox17	POU,Homeobox,HMG	F9-Sox17-ChIP-Seq	GSE44553	Homer	CCATTGTATGCAAAT	0	1	0	0	1597.8	0.0116
c15.down	OCT4-SOX2-TCF-NANOG	POU,Homeobox,HMG	mES-Oct4-ChIP-Seq	GSE11431	Homer	ATTTGCATAACAATG	0	1	0	0	2686.1	0.0196
c15.down	OCT:OCT	POU,Homeobox,IR1	NPC-Brn2-ChIP-Seq	GSE35496	Homer	ATGAATWATTCATGA	0	1	0	0	430.2	0.0031
c15.down	OCT:OCT	POU,Homeobox	NPC-Brn1-ChIP-Seq	GSE35496	Homer	ATGAATATTCATGAG	0	1	0	0	229.5	0.0017
c15.down	OCT:OCT	POU,Homeobox	NPC-OCT6-ChIP-Seq	GSE43916	Homer	YATGCATATRCATRT	0	1	0	0	1340.6	0.0098
c15.down	Otx2	Homeobox	EpiLC-Otx2-ChIP-Seq	GSE56098	Homer	NYTAATCCYB	0	1	0	0	7840.4	0.0571
c15.down	NFkB-p50,p52	RHD	Monocyte-p50-ChIP-Chip	Schreiber_et_al.	Homer	GGGGGAATCCCC	0	1	0	0	1142.3	0.0083
c15.down	p53	p53	Saos-p53-ChIP-Seq	GSE15780	Homer	RRCATGYCYRGRCATGYYYN	0	1	0	0	717.1	0.0052
c15.down	p53	p53	mES-cMyc-ChIP-Seq	GSE11431	Homer	ACATGCCCGGGCAT	0	1	0	0	164.3	0.0012
c15.down	p53	p53	Saos-p53-ChIP-Seq		Homer	RRCATGYCYRGRCATGYYYN	0	1	0	0	717.1	0.0052
c15.down	NFkB-p65	RHD	GM12787-p65-ChIP-Seq	GSE19485	Homer	WGGGGATTTCCC	0	1	0	0	4272.8	0.0311
c15.down	p73	p53	Trachea-p73-ChIP-Seq	PRJNA310161	Homer	NRRRCAWGTCCDGRCATGYY	0	1	0	0	355.6	0.0026
c15.down	PAX5	Paired,Homeobox	GM12878-PAX5-ChIP-Seq	GSE32465	Homer	GCAGCCAAGCRTGACH	0	1	0	0	4518	0.0329
c15.down	PAX5	Paired,Homeobox,condensed	GM12878-PAX5-ChIP-Seq	GSE32465	Homer	GTCACGCTCSCTGM	0	1	0	0	1304.5	0.0095
c15.down	PAX6	Paired,Homeobox	Forebrain-Pax6-ChIP-Seq	GSE66961	Homer	NGTGTTCAVTSAAGCGKAAA	0	1	0	0	816.6	0.0059
c15.down	Pax7	Paired,Homeobox,longest	Myoblast-Pax7-ChIP-Seq	GSE25064	Homer	NTAATTDGCYAATTANNWWD	0	1	0	0	391.1	0.0028
c15.down	Pax7	Paired,Homeobox,long	Myoblast-Pax7-ChIP-Seq	GSE25064	Homer	TAATCHGATTAC	0	1	0	0	310	0.0023
c15.down	Pax8	Paired,Homeobox	Thyroid-Pax8-ChIP-Seq	GSE26938	Homer	GTCATGCHTGRCTGS	0	1	0	0	3487.4	0.0254
c15.down	Pbx3	Homeobox	GM12878-PBX3-ChIP-Seq	GSE32465	Homer	SCTGTCAMTCAN	0	1	0	0	2890.9	0.021
c15.down	Pitx1:Ebox	Homeobox,bHLH	Hindlimb-Pitx1-ChIP-Seq	GSE41591	Homer	YTAATTRAWWCCAGATGT	0	1	0	0	2731.6	0.0199
c15.down	Pknox1	Homeobox	ES-Prep1-ChIP-Seq	GSE63282	Homer	SCTGTCAVTCAV	0	1	0	0	2807	0.0204
c15.down	PPARE	NR,DR1	3T3L1-Pparg-ChIP-Seq	GSE13511	Homer	TGACCTTTGCCCCA	0	1	0	0	7331.6	0.0534
c15.down	PRDM14	Zf	H1-PRDM14-ChIP-Seq	GSE22767	Homer	RGGTCTCTAACY	0	1	0	0	2460.8	0.0179
c15.down	PRDM1	Zf	Hela-PRDM1-ChIP-Seq	GSE31477	Homer	ACTTTCACTTTC	0	1	0	0	5091.4	0.0371
c15.down	PRDM9	Zf	Testis-DMC1-ChIP-Seq	GSE35498	Homer	ADGGYAGYAGCATCT	0	1	0	0	5133.1	0.0374
c15.down	PU.1:IRF8	ETS:IRF	pDC-Irf8-ChIP-Seq	GSE66899	Homer	GGAAGTGAAAST	0	1	0	0	1864	0.0136
c15.down	PU.1-IRF	ETS:IRF	Bcell-PU.1-ChIP-Seq	GSE21512	Homer	MGGAAGTGAAAC	0	1	0	0	14809.4	0.1078
c15.down	RARg	NR	ES-RARg-ChIP-Seq	GSE30538	Homer	AGGTCAAGGTCA	0	1	0	0	166.7	0.0012
c15.down	REST-NRSF	Zf	Jurkat-NRSF-ChIP-Seq		Homer	GGMGCTGTCCATGGTGCTGA	0	1	0	0	135.5	0.001
c15.down	Reverb	NR,DR2	RAW-Reverba.biotin-ChIP-Seq	GSE45914	Homer	GTRGGTCASTGGGTCA	0	1	0	0	848.1	0.0062
c15.down	Ronin	THAP	ES-Thap11-ChIP-Seq	GSE51522	Homer	RACTACAACTCCCAGVAKGC	0	1	0	0	701.5	0.0051
c15.down	RORgt	NR	EL4-RORgt.Flag-ChIP-Seq	GSE56019	Homer	AAYTAGGTCA	0	1	0	0	1171.8	0.0085
c15.down	RXR	NR,DR1	3T3L1-RXR-ChIP-Seq	GSE13511	Homer	TAGGGCAAAGGTCA	0	1	0	0	9215.9	0.0671
c15.down	Slug	Zf	Mesoderm-Snai2-ChIP-Seq	GSE61475	Homer	SNGCACCTGCHS	0	1	0	0	5643.9	0.0411
c15.down	SpiB	ETS	OCILY3-SPIB-ChIP-Seq	GSE56857	Homer	AAAGRGGAAGTG	0	1	0	0	2380.8	0.0173
c15.down	Srebp1a	bHLH	HepG2-Srebp1a-ChIP-Seq	GSE31477	Homer	RTCACSCCAY	0	1	0	0	1866.6	0.0136
c15.down	Srebp2	bHLH	HepG2-Srebp2-ChIP-Seq	GSE31477	Homer	CGGTCACSCCAC	0	1	0	0	1288.1	0.0094
c15.down	ZNF143|STAF	Zf	CUTLL-ZNF143-ChIP-Seq	GSE29600	Homer	ATTTCCCAGVAKSCY	0	1	0	0	3580.8	0.0261
c15.down	STAT1	Stat	HelaS3-STAT1-ChIP-Seq	GSE12782	Homer	NATTTCCNGGAAAT	0	1	0	0	3328.5	0.0242
c15.down	STAT5	Stat	mCD4+-Stat5-ChIP-Seq	GSE12346	Homer	RTTTCTNAGAAA	0	1	0	0	4005.1	0.0292
c15.down	T1ISRE	IRF	ThioMac-Ifnb-Expression		Homer	ACTTTCGTTTCT	0	1	0	0	122.4	0.0009
c15.down	Tbox:Smad	T-box,MAD	ESCd5-Smad2_3-ChIP-Seq	GSE29422	Homer	AGGTGHCAGACA	0	1	0	0	1904.2	0.0139
c15.down	Tbx20	T-box	Heart-Tbx20-ChIP-Seq	GSE29636	Homer	GGTGYTGACAGS	0	1	0	0	2523.8	0.0184
c15.down	TEAD2	TEA	Py2T-Tead2-ChIP-Seq	GSE55709	Homer	CCWGGAATGY	0	1	0	0	4957.9	0.0361
c15.down	TEAD4	TEA	Tropoblast-Tead4-ChIP-Seq	GSE37350	Homer	CCWGGAATGY	0	1	0	0	8647.2	0.0629
c15.down	TEAD	TEA	Fibroblast-PU.1-ChIP-Seq	Unpublished	Homer	YCWGGAATGY	0	1	0	0	6808.8	0.0496
c15.down	TFE3	bHLH	MEF-TFE3-ChIP-Seq	GSE75757	Homer	GTCACGTGACYV	0	1	0	0	1084.8	0.0079
c15.down	TR4	NR,DR1	Hela-TR4-ChIP-Seq	GSE24685	Homer	GAGGTCAAAGGTCA	0	1	0	0	672.1	0.0049
c15.down	THRa	NR	C17.2-THRa-ChIP-Seq	GSE38347	Homer	GGTCANYTGAGGWCA	0	1	0	0	3435.8	0.025
c15.down	Twist	bHLH	HMLE-TWIST1-ChIP-Seq	Chang_et_al	Homer	VCAKCTGGNNNCCAGMTGBN	0	1	0	0	1341.7	0.0098
c15.down	USF1	bHLH	GM12878-Usf1-ChIP-Seq	GSE32465	Homer	SGTCACGTGR	0	1	0	0	5035.4	0.0367
c15.down	VDR	NR,DR3	GM10855-VDR+vitD-ChIP-Seq	GSE22484	Homer	ARAGGTCANWGAGTTCANNN	0	1	0	0	1241	0.009
c15.down	YY1	Zf	Promoter		Homer	CAAGATGGCGGC	0	1	0	0	1742.8	0.0127
c15.down	ZBTB33	Zf	GM12878-ZBTB33-ChIP-Seq	GSE32465	Homer	GGVTCTCGCGAGAAC	0	1	0	0	1112.1	0.0081
c15.down	Zfp281	Zf	ES-Zfp281-ChIP-Seq	GSE81042	Homer	CCCCTCCCCCAC	0	1	0	0	3080.8	0.0224
c15.down	ZFP3	Zf	HEK293-ZFP3.GFP-ChIP-Seq	GSE58341	Homer	GGGTTTTGAAGGATGARTAGGAGTT	0	1	0	0	5.7	0
c15.down	ZNF136	Zf	HEK293-ZNF136.GFP-ChIP-Seq	GSE58341	Homer	YTKGATAHAGTATTCTWGGTNGGCA	0	1	0	0	868.6	0.0063
c15.down	ZNF165	Zf	WHIM12-ZNF165-ChIP-Seq	GSE65937	Homer	AAGGKGRCGCAGGCA	0	1	0	0	1580.8	0.0115
c15.down	ZNF16	Zf	HEK293-ZNF16.GFP-ChIP-Seq	GSE58341	Homer	MACCTTCYATGGCTCCCTAKTGCCY	0	1	0	0	56	0.0004
c15.down	ZNF317	Zf	HEK293-ZNF317.GFP-ChIP-Seq	GSE58341	Homer	GTCWGCTGTYYCTCT	0	1	0	0	845.1	0.0062
c15.down	ZNF322	Zf	HEK293-ZNF322.GFP-ChIP-Seq	GSE58341	Homer	GAGCCTGGTACTGWGCCTGR	0	1	0	0	2998.1	0.0218
c15.down	ZNF382	Zf	HEK293-ZNF382.GFP-ChIP-Seq	GSE58341	Homer	GNCTGTASTRNTGBCTCHTT	0	1	0	0	219.8	0.0016
c15.down	ZNF415	Zf	HEK293-ZNF415.GFP-ChIP-Seq	GSE58341	Homer	GRTGMTRGAGCC	0	1	0	0	7547.7	0.0549
c15.down	ZNF41	Zf	HEK293-ZNF41.GFP-ChIP-Seq	GSE58341	Homer	CCTCATGGTGYCYTWYTCCCTTGTG	0	1	0	0	172.8	0.0013
c15.down	ZNF528	Zf	HEK293-ZNF528.GFP-ChIP-Seq	GSE58341	Homer	AGAAATGACTTCCCT	0	1	0	0	63.5	0.0005
c15.down	ZNF692	Zf	HEK293-ZNF692.GFP-ChIP-Seq	GSE58341	Homer	GTGGGCCCCA	0	1	0	0	1458	0.0106
c15.down	ZSCAN22	Zf	HEK293-ZSCAN22.GFP-ChIP-Seq	GSE58341	Homer	SMCAGTCWGAKGGAGGAGGC	0	1	0	0	779.8	0.0057
c15.up	E2F7	E2F	Hela-E2F7-ChIP-Seq	GSE32673	Homer	VDTTTCCCGCCA	3	0.1684	4	0.4	937.7	0.0405
c15.up	E2F6	E2F	Hela-E2F6-ChIP-Seq	GSE31477	Homer	GGCGGGAARN	2	0.5428	6	0.6	4008.2	0.1731
c15.up	IRF:BATF	IRF:bZIP	pDC-Irf8-ChIP-Seq	GSE66899	Homer	CTTTCANTATGACTV	2	0.6795	1	0.1	14	0.0006
c15.up	E2F1	E2F	Hela-E2F1-ChIP-Seq	GSE22478	Homer	CWGGCGGGAA	2	0.7676	4	0.4	2057.9	0.0889
c15.up	E2F4	E2F	K562-E2F4-ChIP-Seq	GSE31477	Homer	GGCGGGAAAH	1	0.9615	5	0.5	3718.7	0.1606
c15.up	E2F3	E2F	MEF-E2F3-ChIP-Seq	GSE71376	Homer	BTKGGCGGGAAA	1	1	5	0.5	4631.6	0.2
c15.up	KLF3	Zf	MEF-Klf3-ChIP-Seq	GSE44748	Homer	NRGCCCCRCCCHBNN	1	1	5	0.5	4680.9	0.2021
c15.up	bZIP:IRF	bZIP,IRF	Th17-BatF-ChIP-Seq	GSE39756	Homer	NAGTTTCABTHTGACTNW	1	1	1	0.1	82.5	0.0036
c15.up	PGR	NR	EndoStromal-PGR-ChIP-Seq	GSE69539	Homer	AAGAACATWHTGTTC	1	1	1	0.1	108.2	0.0047
c15.up	ZNF322	Zf	HEK293-ZNF322.GFP-ChIP-Seq	GSE58341	Homer	GAGCCTGGTACTGWGCCTGR	1	1	2	0.2	855.5	0.0369
c15.up	ZNF143|STAF	Zf	CUTLL-ZNF143-ChIP-Seq	GSE29600	Homer	ATTTCCCAGVAKSCY	1	1	2	0.2	881	0.038
c15.up	Mef2d	MADS	Retina-Mef2d-ChIP-Seq	GSE61391	Homer	GCTATTTTTAGC	1	1	1	0.1	146.7	0.0063
c15.up	GRE	NR,IR3	A549-GR-ChIP-Seq	GSE32465	Homer	NRGVACABNVTGTYCY	1	1	1	0.1	147.7	0.0064
c15.up	CRE	bZIP	Promoter		Homer	CSGTGACGTCAC	1	1	2	0.2	973.2	0.042
c15.up	KLF14	Zf	HEK293-KLF14.GFP-ChIP-Seq	GSE58341	Homer	RGKGGGCGKGGC	1	1	8	0.8	12065.3	0.521
c15.up	Atf1	bZIP	K562-ATF1-ChIP-Seq	GSE31477	Homer	GATGACGTCA	1	1	2	0.2	1144.2	0.0494
c15.up	Stat3+il21	Stat	CD4-Stat3-ChIP-Seq	GSE19198	Homer	SVYTTCCNGGAARB	1	1	2	0.2	1157.1	0.05
c15.up	GRE	NR,IR3	RAW264.7-GRE-ChIP-Seq	Unpublished	Homer	VAGRACAKWCTGTYC	1	1	1	0.1	220.5	0.0095
c15.up	Stat3	Stat	mES-Stat3-ChIP-Seq	GSE11431	Homer	CTTCCGGGAA	1	1	2	0.2	1204.5	0.052
c15.up	Zfp809	Zf	ES-Zfp809-ChIP-Seq	GSE70799	Homer	GGGGCTYGKCTGGGA	1	1	2	0.2	1254.1	0.0542
c15.up	Klf4	Zf	mES-Klf4-ChIP-Seq	GSE11431	Homer	GCCACACCCA	1	1	3	0.3	2676	0.1156
c15.up	STAT1	Stat	HelaS3-STAT1-ChIP-Seq	GSE12782	Homer	NATTTCCNGGAAAT	0	1	1	0.1	254	0.011
c15.up	ARE	NR	LNCAP-AR-ChIP-Seq	GSE27824	Homer	RGRACASNSTGTYCYB	0	1	1	0.1	268.6	0.0116
c15.up	STAT5	Stat	mCD4+-Stat5-ChIP-Seq	GSE12346	Homer	RTTTCTNAGAAA	0	1	1	0.1	282.3	0.0122
c15.up	Jun-AP1	bZIP	K562-cJun-ChIP-Seq	GSE31477	Homer	GATGASTCATCN	0	1	1	0.1	285.3	0.0123
c15.up	Rfx6	HTH	Min6b1-Rfx6.HA-ChIP-Seq	GSE62844	Homer	TGTTKCCTAGCAACM	0	1	3	0.3	2864.9	0.1237
c15.up	Srebp2	bHLH	HepG2-Srebp2-ChIP-Seq	GSE31477	Homer	CGGTCACSCCAC	0	1	1	0.1	301.2	0.013
c15.up	Egr2	Zf	Thymocytes-Egr2-ChIP-Seq	GSE34254	Homer	NGCGTGGGCGGR	0	1	2	0.2	1425.9	0.0616
c15.up	Pit1	Homeobox	GCrat-Pit1-ChIP-Seq	GSE58009	Homer	ATGMATATDC	0	1	1	0.1	303.7	0.0131
c15.up	MafK	bZIP	C2C12-MafK-ChIP-Seq	GSE36030	Homer	GCTGASTCAGCA	0	1	1	0.1	304.1	0.0131
c15.up	Sp1	Zf	Promoter		Homer	GGCCCCGCCCCC	0	1	4	0.4	4690.6	0.2026
c15.up	HOXA9	Homeobox	HSC-Hoxa9-ChIP-Seq	GSE33509	Homer	GGCCATAAATCA	0	1	1	0.1	314.1	0.0136
c15.up	Pdx1	Homeobox	Islet-Pdx1-ChIP-Seq	SRA008281	Homer	YCATYAATCA	0	1	1	0.1	317.9	0.0137
c15.up	PAX5	Paired,Homeobox,condensed	GM12878-PAX5-ChIP-Seq	GSE32465	Homer	GTCACGCTCSCTGM	0	1	1	0.1	339.7	0.0147
c15.up	Bcl6	Zf	Liver-Bcl6-ChIP-Seq	GSE31578	Homer	NNNCTTTCCAGGAAA	0	1	2	0.2	1537.4	0.0664
c15.up	HLF	bZIP	HSC-HLF.Flag-ChIP-Seq	GSE69817	Homer	RTTATGYAAB	0	1	1	0.1	352.6	0.0152
c15.up	CDX4	Homeobox	ZebrafishEmbryos-Cdx4.Myc-ChIP-Seq	GSE48254	Homer	NGYCATAAAWCH	0	1	1	0.1	361.9	0.0156
c15.up	E2F	E2F	Hela-CellCycle-Expression		Homer	TTSGCGCGAAAA	0	1	1	0.1	363.2	0.0157
c15.up	Sp5	Zf	mES-Sp5.Flag-ChIP-Seq	GSE72989	Homer	RGKGGGCGGAGC	0	1	6	0.6	8991.2	0.3883
c15.up	CArG	MADS	PUER-Srf-ChIP-Seq	Sullivan_et_al.	Homer	CCATATATGGNM	0	1	1	0.1	378.2	0.0163
c15.up	KLF5	Zf	LoVo-KLF5-ChIP-Seq	GSE49402	Homer	DGGGYGKGGC	0	1	6	0.6	9130.5	0.3943
c15.up	Fosl2	bZIP	3T3L1-Fosl2-ChIP-Seq	GSE56872	Homer	NATGASTCABNN	0	1	1	0.1	401.4	0.0173
c15.up	Ets1-distal	ETS	CD4+-PolII-ChIP-Seq	Barski_et_al.	Homer	MACAGGAAGT	0	1	1	0.1	412.6	0.0178
c15.up	EWS:FLI1-fusion	ETS	SK_N_MC-EWS:FLI1-ChIP-Seq	SRA014231	Homer	VACAGGAAAT	0	1	2	0.2	1850.1	0.0799
c15.up	Fra2	bZIP	Striatum-Fra2-ChIP-Seq	GSE43429	Homer	GGATGACTCATC	0	1	1	0.1	477.7	0.0206
c15.up	Pknox1	Homeobox	ES-Prep1-ChIP-Seq	GSE63282	Homer	SCTGTCAVTCAV	0	1	1	0.1	481.5	0.0208
c15.up	PU.1-IRF	ETS:IRF	Bcell-PU.1-ChIP-Seq	GSE21512	Homer	MGGAAGTGAAAC	0	1	2	0.2	1883	0.0813
c15.up	c-Jun-CRE	bZIP	K562-cJun-ChIP-Seq	GSE31477	Homer	ATGACGTCATCY	0	1	1	0.1	494.8	0.0214
c15.up	JunB	bZIP	DendriticCells-Junb-ChIP-Seq	GSE36099	Homer	RATGASTCAT	0	1	1	0.1	504.2	0.0218
c15.up	Fra1	bZIP	BT549-Fra1-ChIP-Seq	GSE46166	Homer	NNATGASTCATH	0	1	1	0.1	506.1	0.0219
c15.up	HOXB13	Homeobox	ProstateTumor-HOXB13-ChIP-Seq	GSE56288	Homer	TTTTATKRGG	0	1	1	0.1	509.4	0.022
c15.up	Mef2b	MADS	HEK293-Mef2b.V5-ChIP-Seq	GSE67450	Homer	GCTATTTTTGGM	0	1	1	0.1	518.6	0.0224
c15.up	Otx2	Homeobox	EpiLC-Otx2-ChIP-Seq	GSE56098	Homer	NYTAATCCYB	0	1	1	0.1	528.1	0.0228
c15.up	Foxo1	Forkhead	RAW-Foxo1-ChIP-Seq	Fan_et_al.	Homer	CTGTTTAC	0	1	2	0.2	1971.1	0.0851
c15.up	BATF	bZIP	Th17-BATF-ChIP-Seq	GSE39756	Homer	DATGASTCAT	0	1	1	0.1	541.1	0.0234
c15.up	Atf3	bZIP	GBM-ATF3-ChIP-Seq	GSE33912	Homer	DATGASTCATHN	0	1	1	0.1	550	0.0238
c15.up	ZNF165	Zf	WHIM12-ZNF165-ChIP-Seq	GSE65937	Homer	AAGGKGRCGCAGGCA	0	1	1	0.1	605.9	0.0262
c15.up	Atf2	bZIP	3T3L1-Atf2-ChIP-Seq	GSE56872	Homer	NRRTGACGTCAT	0	1	1	0.1	617.8	0.0267
c15.up	Maz	Zf	HepG2-Maz-ChIP-Seq	GSE31477	Homer	GGGGGGGG	0	1	6	0.6	10150.8	0.4384
c15.up	Erra	NR	HepG2-Erra-ChIP-Seq	GSE31477	Homer	CAAAGGTCAG	0	1	3	0.3	3973.1	0.1716
c15.up	AP-1	bZIP	ThioMac-PU.1-ChIP-Seq	GSE21512	Homer	VTGACTCATC	0	1	1	0.1	652.5	0.0282
c15.up	RUNX-AML	Runt	CD4+-PolII-ChIP-Seq	Barski_et_al.	Homer	GCTGTGGTTW	0	1	1	0.1	669.8	0.0289
c15.up	GSC	Homeobox	FrogEmbryos-GSC-ChIP-Seq	DRA000576	Homer	RGGATTAR	0	1	1	0.1	678.2	0.0293
c15.up	Rbpj1	?	Panc1-Rbpj1-ChIP-Seq	GSE47459	Homer	HTTTCCCASG	0	1	2	0.2	2355.1	0.1017
c15.up	RUNX2	Runt	PCa-RUNX2-ChIP-Seq	GSE33889	Homer	NWAACCACADNN	0	1	1	0.1	721.6	0.0312
c15.up	Nr5a2	NR	mES-Nr5a2-ChIP-Seq	GSE19019	Homer	BTCAAGGTCA	0	1	1	0.1	729	0.0315
c15.up	CRX	Homeobox	Retina-Crx-ChIP-Seq	GSE20012	Homer	GCTAATCC	0	1	2	0.2	2411.3	0.1041
c15.up	Pitx1	Homeobox	Chicken-Pitx1-ChIP-Seq	GSE38910	Homer	TAATCCCN	0	1	3	0.3	4324.4	0.1867
c15.up	Egr1	Zf	K562-Egr1-ChIP-Seq	GSE32465	Homer	TGCGTGGGYG	0	1	3	0.3	4359.4	0.1883
c15.up	HIF-1a	bHLH	MCF7-HIF1a-ChIP-Seq	GSE28352	Homer	TACGTGCV	0	1	1	0.1	777.7	0.0336
c15.up	ZBTB18	Zf	HEK293-ZBTB18.GFP-ChIP-Seq	GSE58341	Homer	AACATCTGGA	0	1	1	0.1	781.2	0.0337
c15.up	EWS:ERG-fusion	ETS	CADO_ES1-EWS:ERG-ChIP-Seq	SRA014231	Homer	ATTTCCTGTN	0	1	1	0.1	786.3	0.034
c15.up	Etv2	ETS	ES-ER71-ChIP-Seq	GSE59402	Homer(0.967)	NNAYTTCCTGHN	0	1	2	0.2	2486.1	0.1074
c15.up	RUNX	Runt	HPC7-Runx1-ChIP-Seq	GSE22178	Homer	SAAACCACAG	0	1	1	0.1	817.7	0.0353
c15.up	Pax8	Paired,Homeobox	Thyroid-Pax8-ChIP-Seq	GSE26938	Homer	GTCATGCHTGRCTGS	0	1	1	0.1	841.9	0.0364
c15.up	Atf7	bZIP	3T3L1-Atf7-ChIP-Seq	GSE56872	Homer	NGRTGACGTCAY	0	1	1	0.1	857.5	0.037
c15.up	EHF	ETS	LoVo-EHF-ChIP-Seq	GSE49402	Homer	AVCAGGAAGT	0	1	2	0.2	2724.7	0.1177
c15.up	STAT4	Stat	CD4-Stat4-ChIP-Seq	GSE22104	Homer	NYTTCCWGGAAR	0	1	1	0.1	953	0.0412
c15.up	Nr5a2	NR	Pancreas-LRH1-ChIP-Seq	GSE34295	Homer	BTCAAGGTCA	0	1	1	0.1	979.1	0.0423
c15.up	KLF10	Zf	HEK293-KLF10.GFP-ChIP-Seq	GSE58341	Homer	GGGGGTGTGTCC	0	1	2	0.2	2834	0.1224
c15.up	THRb	NR	Liver-NR1A2-ChIP-Seq	GSE52613	Homer	TRAGGTCA	0	1	4	0.4	6970.7	0.301
c15.up	Bapx1	Homeobox	VertebralCol-Bapx1-ChIP-Seq	GSE36672	Homer	TTRAGTGSYK	0	1	2	0.2	2908.3	0.1256
c15.up	RUNX1	Runt	Jurkat-RUNX1-ChIP-Seq	GSE29180	Homer	AAACCACARM	0	1	1	0.1	1036.5	0.0448
c15.up	Nkx3.1	Homeobox	LNCaP-Nkx3.1-ChIP-Seq	GSE28264	Homer	AAGCACTTAA	0	1	2	0.2	3050.1	0.1317
c15.up	Sox6	HMG	Myotubes-Sox6-ChIP-Seq	GSE32627	Homer	CCATTGTTNY	0	1	1	0.1	1201.6	0.0519
c15.up	PAX5	Paired,Homeobox	GM12878-PAX5-ChIP-Seq	GSE32465	Homer	GCAGCCAAGCRTGACH	0	1	1	0.1	1204	0.052
c15.up	KLF6	Zf	PDAC-KLF6-ChIP-Seq	GSE64557	Homer	MKGGGYGTGGCC	0	1	4	0.4	7603	0.3283
c15.up	LRF	Zf	Erythroblasts-ZBTB7A-ChIP-Seq	GSE74977	Homer	AAGACCCYYN	0	1	4	0.4	7612.3	0.3287
c15.up	ELF3	ETS	PDAC-ELF3-ChIP-Seq	GSE64557	Homer	ANCAGGAAGT	0	1	1	0.1	1314.8	0.0568
c15.up	Sox3	HMG	NPC-Sox3-ChIP-Seq	GSE33059	Homer	CCWTTGTY	0	1	1	0.1	1415.3	0.0611
c15.up	Elk4	ETS	Hela-Elk4-ChIP-Seq	GSE31477	Homer	NRYTTCCGGY	0	1	2	0.2	3589.1	0.155
c15.up	ZNF189	Zf	HEK293-ZNF189.GFP-ChIP-Seq	GSE58341	Homer	TGGAACAGMA	0	1	1	0.1	1456.9	0.0629
c15.up	Klf9	Zf	GBM-Klf9-ChIP-Seq	GSE62211	Homer	GCCACRCCCACY	0	1	2	0.2	3620.6	0.1564
c15.up	Sox10	HMG	SciaticNerve-Sox3-ChIP-Seq	GSE35132	Homer	CCWTTGTYYB	0	1	1	0.1	1461.1	0.0631
c15.up	Smad3	MAD	NPC-Smad3-ChIP-Seq	GSE36673	Homer	TWGTCTGV	0	1	3	0.3	5924.8	0.2559
c15.up	EBF1	EBF	Near-E2A-ChIP-Seq	GSE21512	Homer	GTCCCCWGGGGA	0	1	2	0.2	3708.7	0.1602
c15.up	NRF	NRF	Promoter		Homer	STGCGCATGCGC	0	1	1	0.1	1552	0.067
c15.up	NRF1	NRF	MCF7-NRF1-ChIP-Seq	Unpublished	Homer	CTGCGCATGCGC	0	1	1	0.1	1597.8	0.069
c15.up	ZNF711	Zf	SHSY5Y-ZNF711-ChIP-Seq	GSE20673	Homer	AGGCCTAG	0	1	4	0.4	8324	0.3595
c15.up	ZNF264	Zf	HEK293-ZNF264.GFP-ChIP-Seq	GSE58341	Homer	RGGGCACTAACY	0	1	1	0.1	1614.8	0.0697
c15.up	Myf5	bHLH	GM-Myf5-ChIP-Seq	GSE24852	Homer	BAACAGCTGT	0	1	1	0.1	1638	0.0707
c15.up	Isl1	Homeobox	Neuron-Isl1-ChIP-Seq	GSE31456	Homer	CTAATKGV	0	1	1	0.1	1674.1	0.0723
c15.up	NeuroD1	bHLH	Islet-NeuroD1-ChIP-Seq	GSE30298	Homer	GCCATCTGTT	0	1	1	0.1	1693.8	0.0731
c15.up	Smad2	MAD	ES-SMAD2-ChIP-Seq	GSE29422	Homer	CTGTCTGG	0	1	2	0.2	4026.7	0.1739
c15.up	ERG	ETS	VCaP-ERG-ChIP-Seq	GSE14097	Homer	ACAGGAAGTG	0	1	2	0.2	4032.5	0.1741
c15.up	AP-2alpha	AP2	Hela-AP2alpha-ChIP-Seq	GSE31477	Homer	ATGCCCTGAGGC	0	1	2	0.2	4106.2	0.1773
c15.up	ZNF467	Zf	HEK293-ZNF467.GFP-ChIP-Seq	GSE58341	Homer	TGGGGAAGGGCM	0	1	2	0.2	4107.3	0.1774
c15.up	ELF5	ETS	T47D-ELF5-ChIP-Seq	GSE30407	Homer	ACVAGGAAGT	0	1	1	0.1	1787.1	0.0772
c15.up	Smad4	MAD	ESC-SMAD4-ChIP-Seq	GSE29422	Homer	VBSYGTCTGG	0	1	2	0.2	4120.4	0.1779
c15.up	ZNF415	Zf	HEK293-ZNF415.GFP-ChIP-Seq	GSE58341	Homer	GRTGMTRGAGCC	0	1	1	0.1	1946.2	0.084
c15.up	Fli1	ETS	CD8-FLI-ChIP-Seq	GSE20898	Homer	NRYTTCCGGH	0	1	2	0.2	4402	0.1901
c15.up	Arnt:Ahr	bHLH	MCF7-Arnt-ChIP-Seq	Lo_et_al.	Homer	TBGCACGCAA	0	1	1	0.1	1994.8	0.0861
c15.up	BMYB	HTH	Hela-BMYB-ChIP-Seq	GSE27030	Homer	NHAACBGYYV	0	1	1	0.1	2054.9	0.0887
c15.up	ETV1	ETS	GIST48-ETV1-ChIP-Seq	GSE22441	Homer	AACCGGAAGT	0	1	2	0.2	4528.1	0.1955
c15.up	NPAS	bHLH	Liver-NPAS-ChIP-Seq	GSE39860	Homer	NVCACGTG	0	1	1	0.1	2112	0.0912
c15.up	ETS	ETS	Promoter		Homer	AACCGGAAGT	0	1	1	0.1	2115.9	0.0914
c15.up	AR-halfsite	NR	LNCaP-AR-ChIP-Seq	GSE27824	Homer	CCAGGAACAG	0	1	3	0.3	7087.3	0.3061
c15.up	AMYB	HTH	Testes-AMYB-ChIP-Seq	GSE44588	Homer	TGGCAGTTGG	0	1	1	0.1	2233	0.0964
c15.up	SPDEF	ETS	VCaP-SPDEF-ChIP-Seq	SRA014231	Homer	ASWTCCTGBT	0	1	1	0.1	2389.9	0.1032
c15.up	BMAL1	bHLH	Liver-Bmal1-ChIP-Seq	GSE39860	Homer	GNCACGTG	0	1	1	0.1	2393.5	0.1034
c15.up	Tcf21	bHLH	ArterySmoothMuscle-Tcf21-ChIP-Seq	GSE61369	Homer	NAACAGCTGG	0	1	1	0.1	2416.7	0.1044
c15.up	PR	NR	T47D-PR-ChIP-Seq	GSE31130	Homer	VAGRACAKNCTGTBC	0	1	1	0.1	2471.6	0.1067
c15.up	Atoh1	bHLH	Cerebellum-Atoh1-ChIP-Seq	GSE22111	Homer	VNRVCAGCTGGY	0	1	1	0.1	2474.9	0.1069
c15.up	Nanog	Homeobox	mES-Nanog-ChIP-Seq	GSE11724	Homer	RGCCATTAAC	0	1	2	0.2	5186.4	0.224
c15.up	NeuroG2	bHLH	Fibroblast-NeuroG2-ChIP-Seq	GSE75910	Homer	ACCATCTGTT	0	1	1	0.1	2628.7	0.1135
c15.up	Zic3	Zf	mES-Zic3-ChIP-Seq	GSE37889	Homer	GGCCYCCTGCTGDGH	0	1	1	0.1	2666.9	0.1152
c15.up	AP-2gamma	AP2	MCF7-TFAP2C-ChIP-Seq	GSE21234	Homer	SCCTSAGGSCAW	0	1	2	0.2	5336.7	0.2305
c15.up	MyoG	bHLH	C2C12-MyoG-ChIP-Seq	GSE36024	Homer	AACAGCTG	0	1	1	0.1	2756.6	0.119
c15.up	Meis1	Homeobox	MastCells-Meis1-ChIP-Seq	GSE48085	Homer	VGCTGWCAVB	0	1	1	0.1	2771.3	0.1197
c15.up	Tcf12	bHLH	GM12878-Tcf12-ChIP-Seq	GSE32465	Homer	VCAGCTGYTG	0	1	1	0.1	2804.7	0.1211
c15.up	Olig2	bHLH	Neuron-Olig2-ChIP-Seq	GSE30882	Homer	RCCATMTGTT	0	1	1	0.1	2861	0.1236
c15.up	Ap4	bHLH	AML-Tfap4-ChIP-Seq	GSE45738	Homer	NAHCAGCTGD	0	1	1	0.1	2942.8	0.1271
c15.up	Nkx2.5	Homeobox	HL1-Nkx2.5.biotin-ChIP-Seq	GSE21529	Homer	RRSCACTYAA	0	1	1	0.1	3016.4	0.1303
c15.up	HIF-1b	HLH	T47D-HIF1b-ChIP-Seq	GSE59937	Homer	RTACGTGC	0	1	1	0.1	3147.5	0.1359
c15.up	COUP-TFII	NR	Artia-Nr2f2-ChIP-Seq	GSE46497	Homer	AGRGGTCA	0	1	1	0.1	3188.4	0.1377
c15.up	ELF1	ETS	Jurkat-ELF1-ChIP-Seq	SRA014231	Homer	AVCCGGAAGT	0	1	1	0.1	3289.6	0.1421
c15.up	Nkx2.2	Homeobox	NPC-Nkx2.2-ChIP-Seq	GSE61673	Homer	BTBRAGTGSN	0	1	1	0.1	3304.1	0.1427
c15.up	Tgif1	Homeobox	mES-Tgif1-ChIP-Seq	GSE55404	Homer	YTGWCADY	0	1	1	0.1	3377.1	0.1458
c15.up	ETS1	ETS	Jurkat-ETS1-ChIP-Seq	GSE17954	Homer	ACAGGAAGTG	0	1	1	0.1	3389	0.1464
c15.up	GABPA	ETS	Jurkat-GABPa-ChIP-Seq	GSE17954	Homer	RACCGGAAGT	0	1	1	0.1	3471.1	0.1499
c15.up	Elk1	ETS	Hela-Elk1-ChIP-Seq	GSE31477	Homer	HACTTCCGGY	0	1	1	0.1	3530.1	0.1524
c15.up	NF1-halfsite	CTF	LNCaP-NF1-ChIP-Seq	Unpublished	Homer	YTGCCAAG	0	1	1	0.1	3873	0.1673
c15.up	Znf263	Zf	K562-Znf263-ChIP-Seq	GSE31477	Homer	CVGTSCTCCC	0	1	2	0.2	6809.1	0.2941
c15.up	E2A	bHLH	proBcell-E2A-ChIP-Seq	GSE21978	Homer	DNRCAGCTGY	0	1	1	0.1	4036.9	0.1743
c15.up	Tgif2	Homeobox	mES-Tgif2-ChIP-Seq	GSE55404	Homer	TGTCANYT	0	1	1	0.1	4185.3	0.1807
c15.up	ZEB1	Zf	PDAC-ZEB1-ChIP-Seq	GSE64557	Homer	VCAGGTRDRY	0	1	1	0.1	4186	0.1808
c15.up	Ascl1	bHLH	NeuralTubes-Ascl1-ChIP-Seq	GSE55840	Homer	NNVVCAGCTGBN	0	1	1	0.1	4206.9	0.1817
c15.up	Nkx2.1	Homeobox	LungAC-Nkx2.1-ChIP-Seq	GSE43252	Homer	RSCACTYRAG	0	1	1	0.1	4217.4	0.1821
c15.up	ZFX	Zf	mES-Zfx-ChIP-Seq	GSE11431	Homer	AGGCCTRG	0	1	1	0.1	4685.5	0.2023
c15.up	HEB	bHLH	mES-Heb-ChIP-Seq	GSE53233	Homer	VCAGCTGBNN	0	1	1	0.1	5082.7	0.2195
c15.up	Tbx5	T-box	HL1-Tbx5.biotin-ChIP-Seq	GSE21529	Homer	AGGTGTCA	0	1	1	0.1	5566.9	0.2404
c15.up	Ptf1a	bHLH	Panc1-Ptf1a-ChIP-Seq	GSE47459	Homer	ACAGCTGTTN	0	1	1	0.1	6106	0.2637
c15.up	SCL	bHLH	HPC7-Scl-ChIP-Seq	GSE13511	Homer	AVCAGCTG	0	1	2	0.2	10072.7	0.435
c15.up	FOXA1:AR	Forkhead,NR	LNCAP-AR-ChIP-Seq	GSE27824	Homer	AGTAAACAAAAAAGAACAND	0	1	0	0	0	0
c15.up	Atf4	bZIP	MEF-Atf4-ChIP-Seq	GSE35681	Homer	MTGATGCAAT	0	1	0	0	136.5	0.0059
c15.up	Bach1	bZIP	K562-Bach1-ChIP-Seq	GSE31477	Homer	AWWNTGCTGAGTCAT	0	1	0	0	46.4	0.002
c15.up	Bach2	bZIP	OCILy7-Bach2-ChIP-Seq	GSE44420	Homer	TGCTGAGTCA	0	1	0	0	263.2	0.0114
c15.up	Barx1	Homeobox	Stomach-Barx1.3xFlag-ChIP-Seq	GSE69483	Homer	AAACMATTAN	0	1	0	0	93.6	0.004
c15.up	bHLHE40	bHLH	HepG2-BHLHE40-ChIP-Seq	GSE31477	Homer	KCACGTGMCN	0	1	0	0	884.6	0.0382
c15.up	BORIS	Zf	K562-CTCFL-ChIP-Seq	GSE32465	Homer	CNNBRGCGCCCCCTGSTGGC	0	1	0	0	1476.8	0.0638
c15.up	Brachyury	T-box	Mesoendoderm-Brachyury-ChIP-exo	GSE54963	Homer	ANTTMRCASBNNNGTGYKAAN	0	1	0	0	198.6	0.0086
c15.up	Brn1	POU,Homeobox	NPC-Brn1-ChIP-Seq	GSE35496	Homer	TATGCWAATBAV	0	1	0	0	160	0.0069
c15.up	Brn2	POU,Homeobox	NPC-Brn2-ChIP-Seq	GSE35496	Homer	ATGAATATTC	0	1	0	0	34.8	0.0015
c15.up	Cdx2	Homeobox	mES-Cdx2-ChIP-Seq	GSE14586	Homer	GYMATAAAAH	0	1	0	0	157	0.0068
c15.up	CEBP:AP1	bZIP	ThioMac-CEBPb-ChIP-Seq	GSE21512	Homer	DRTGTTGCAA	0	1	0	0	359.2	0.0155
c15.up	CEBP:CEBP	bZIP	MEF-Chop-ChIP-Seq	GSE35681	Homer	NTNATGCAAYMNNHTGMAAY	0	1	0	0	30.9	0.0013
c15.up	CEBP	bZIP	ThioMac-CEBPb-ChIP-Seq	GSE21512	Homer	ATTGCGCAAC	0	1	0	0	283.2	0.0122
c15.up	Chop	bZIP	MEF-Chop-ChIP-Seq	GSE35681	Homer	ATTGCATCAT	0	1	0	0	83.1	0.0036
c15.up	CHR	?	Hela-CellCycle-Expression		Homer	SRGTTTCAAA	0	1	0	0	186.7	0.0081
c15.up	CLOCK	bHLH	Liver-Clock-ChIP-Seq	GSE39860	Homer	GHCACGTG	0	1	0	0	1233.1	0.0533
c15.up	c-Myc	bHLH	LNCAP-cMyc-ChIP-Seq	Unpublished	Homer	VCCACGTG	0	1	0	0	1916.1	0.0827
c15.up	c-Myc	bHLH	mES-cMyc-ChIP-Seq	GSE11431	Homer	VVCCACGTGG	0	1	0	0	1008.4	0.0435
c15.up	CTCF	Zf	CD4+-CTCF-ChIP-Seq	Barski_et_al.	Homer	AYAGTGCCMYCTRGTGGCCA	0	1	0	0	633.8	0.0274
c15.up	CTCF-SatelliteElement	Zf?	CD4+-CTCF-ChIP-Seq	Barski_et_al.	Homer	TGCAGTTCCMVNWRTGGCCA	0	1	0	0	33.6	0.0015
c15.up	Cux2	Homeobox	Liver-Cux2-ChIP-Seq	GSE35985	Homer	HNRAATCAAT	0	1	0	0	150.9	0.0065
c15.up	Mouse_Recombination_Hotspot	Zf	Testis-DMC1-ChIP-Seq	GSE24438	Homer	ACTYKNATTCGTGNTACTTC	0	1	0	0	23.5	0.001
c15.up	DMRT1	DM	Testis-DMRT1-ChIP-Seq	GSE64892	Homer	TWGHWACAWTGTWDC	0	1	0	0	54	0.0023
c15.up	DMRT6	DM	Testis-DMRT6-ChIP-Seq	GSE60440	Homer	YDGHTACAWTGTADC	0	1	0	0	51.3	0.0022
c15.up	RAR:RXR	NR,DR5	ES-RAR-ChIP-Seq	GSE56893	Homer	AGGTCAAGGTCA	0	1	0	0	153.6	0.0066
c15.up	RAR:RXR	NR,DR5	ES-RAR-ChIP-Seq	GSE56893	Homer	AGGTCAAGGTCA	0	1	0	0	153.6	0.0066
c15.up	RAR:RXR	NR,DR5	ES-RAR-ChIP-Seq	GSE56893	Homer	RGGTCADNNAGAGGTCAV	0	1	0	0	53.5	0.0023
c15.up	RAR:RXR	NR,DR5	ES-RAR-ChIP-Seq	GSE56893	Homer	RGGTCADNNAGAGGTCAV	0	1	0	0	53.5	0.0023
c15.up	DUX4	Homeobox	Myoblasts-DUX4.V5-ChIP-Seq	GSE75791	Homer	NWTAAYCYAATCAWN	0	1	0	0	9.5	0.0004
c15.up	E2A	bHLH,near_PU.1	Bcell-PU.1-ChIP-Seq	GSE21512	Homer	NVCACCTGBN	0	1	0	0	3373.2	0.1457
c15.up	EBF	EBF	proBcell-EBF-ChIP-Seq	GSE21978	Homer	DGTCCCYRGGGA	0	1	0	0	655.9	0.0283
c15.up	EBNA1	EBV-virus	Raji-EBNA1-ChIP-Seq	GSE30709	Homer	GGYAGCAYDTGCTDCCCNNN	0	1	0	0	26.2	0.0011
c15.up	E-box	bHLH	Promoter		Homer	SSGGTCACGTGA	0	1	0	0	386	0.0167
c15.up	EKLF	Zf	Erythrocyte-Klf1-ChIP-Seq	GSE20478	Homer	NWGGGTGTGGCY	0	1	0	0	758.1	0.0327
c15.up	Eomes	T-box	H9-Eomes-ChIP-Seq	GSE26097	Homer	ATTAACACCT	0	1	0	0	1643.5	0.071
c15.up	ERE	NR,IR3	MCF7-ERa-ChIP-Seq	Unpublished	Homer	VAGGTCACNSTGACC	0	1	0	0	385.6	0.0167
c15.up	Unknown-ESC-element	?	mES-Nanog-ChIP-Seq	GSE11724	Homer	CACAGCAGGGGG	0	1	0	0	1548	0.0668
c15.up	Esrrb	NR	mES-Esrrb-ChIP-Seq	GSE11431	Homer	KTGACCTTGA	0	1	0	0	819.6	0.0354
c15.up	ETS:E-box	ETS,bHLH	HPC7-Scl-ChIP-Seq	GSE22178	Homer	AGGAARCAGCTG	0	1	0	0	97.7	0.0042
c15.up	ETS:RUNX	ETS,Runt	Jurkat-RUNX1-ChIP-Seq	GSE17954	Homer	RCAGGATGTGGT	0	1	0	0	364.5	0.0157
c15.up	FOXA1	Forkhead	LNCAP-FOXA1-ChIP-Seq	GSE27824	Homer	WAAGTAAACA	0	1	0	0	391.5	0.0169
c15.up	FOXA1	Forkhead	MCF7-FOXA1-ChIP-Seq	GSE26831	Homer	WAAGTAAACA	0	1	0	0	276.5	0.0119
c15.up	Foxa2	Forkhead	Liver-Foxa2-ChIP-Seq	GSE25694	Homer	CYTGTTTACWYW	0	1	0	0	336.7	0.0145
c15.up	Foxa3	Forkhead	Liver-Foxa3-ChIP-Seq	GSE77670	Homer	BSNTGTTTACWYWGN	0	1	0	0	114.8	0.005
c15.up	Fox:Ebox	Forkhead,bHLH	Panc1-Foxa2-ChIP-Seq	GSE47459	Homer	NNNVCTGWGYAAACASN	0	1	0	0	557.6	0.0241
c15.up	Foxf1	Forkhead	Lung-Foxf1-ChIP-Seq	GSE77951	Homer	WWATRTAAACAN	0	1	0	0	375.2	0.0162
c15.up	Foxh1	Forkhead	hESC-FOXH1-ChIP-Seq	GSE29422	Homer	NNTGTGGATTSS	0	1	0	0	332	0.0143
c15.up	FOXK1	Forkhead	HEK293-FOXK1-ChIP-Seq	GSE51673	Homer	NVWTGTTTAC	0	1	0	0	500.2	0.0216
c15.up	FOXK2	Forkhead	U2OS-FOXK2-ChIP-Seq	E-MTAB-2204	Homer	SCHTGTTTACAT	0	1	0	0	336.5	0.0145
c15.up	FoxL2	Forkhead	Ovary-FoxL2-ChIP-Seq	GSE60858	Homer	WWTRTAAACAVG	0	1	0	0	289.2	0.0125
c15.up	FOXM1	Forkhead	MCF7-FOXM1-ChIP-Seq	GSE72977	Homer	TRTTTACTTW	0	1	0	0	321.2	0.0139
c15.up	Foxo3	Forkhead	U2OS-Foxo3-ChIP-Seq	E-MTAB-2701	Homer	DGTAAACA	0	1	0	0	334.9	0.0145
c15.up	FOXP1	Forkhead	H9-FOXP1-ChIP-Seq	GSE31006	Homer	NYYTGTTTACHN	0	1	0	0	213.6	0.0092
c15.up	FXR	NR,IR1	Liver-FXR-ChIP-Seq	Chong_et_al.	Homer	AGGTCANTGACCTB	0	1	0	0	822.1	0.0355
c15.up	Gata2	Zf	K562-GATA2-ChIP-Seq	GSE18829	Homer	BBCTTATCTS	0	1	0	0	300.6	0.013
c15.up	GATA3	Zf,DR4	iTreg-Gata3-ChIP-Seq	GSE20898	Homer	AGATGKDGAGATAAG	0	1	0	0	18	0.0008
c15.up	GATA3	Zf,DR8	iTreg-Gata3-ChIP-Seq	GSE20898	Homer	AGATSTNDNNDSAGATAASN	0	1	0	0	30.6	0.0013
c15.up	GATA	Zf,IR3	iTreg-Gata3-ChIP-Seq	GSE20898	Homer	NNNNNBAGATAWYATCTVHN	0	1	0	0	38	0.0016
c15.up	GATA	Zf,IR4	iTreg-Gata3-ChIP-Seq	GSE20898	Homer	NAGATWNBNATCTNN	0	1	0	0	22.5	0.001
c15.up	GATA3	Zf	iTreg-Gata3-ChIP-Seq	GSE20898	Homer	AGATAASR	0	1	0	0	705.6	0.0305
c15.up	Gata4	Zf	Heart-Gata4-ChIP-Seq	GSE35151	Homer	NBWGATAAGR	0	1	0	0	496.4	0.0214
c15.up	Gata6	Zf	HUG1N-GATA6-ChIP-Seq	GSE51936	Homer	YCTTATCTBN	0	1	0	0	391.1	0.0169
c15.up	Gata1	Zf	K562-GATA1-ChIP-Seq	GSE18829	Homer	SAGATAAGRV	0	1	0	0	279.8	0.0121
c15.up	GATA:SCL	Zf,bHLH	Ter119-SCL-ChIP-Seq	GSE18720	Homer	CRGCTGBNGNSNNSAGATAA	0	1	0	0	120.1	0.0052
c15.up	Gfi1b	Zf	HPC7-Gfi1b-ChIP-Seq	GSE22178	Homer	MAATCACTGC	0	1	0	0	673	0.0291
c15.up	GFX	?	Promoter		Homer	ATTCTCGCGAGA	0	1	0	0	154.8	0.0067
c15.up	GFY	?	Promoter		Homer	ACTACAATTCCC	0	1	0	0	320.1	0.0138
c15.up	GFY-Staf	?,Zf	Promoter		Homer	RACTACAATTCCCAGAAKGC	0	1	0	0	312	0.0135
c15.up	GLI3	Zf	Limb-GLI3-ChIP-Chip	GSE11077	Homer	CGTGGGTGGTCC	0	1	0	0	311	0.0134
c15.up	GRHL2	CP2	HBE-GRHL2-ChIP-Seq	GSE46194	Homer	AAACYKGTTWDACMRGTTTB	0	1	0	0	283.3	0.0122
c15.up	Hand2	bHLH	Mesoderm-Hand2-ChIP-Seq	GSE61475	Homer	TGACANARRCCAGRC	0	1	0	0	604.1	0.0261
c15.up	HIF2a	bHLH	785_O-HIF2a-ChIP-Seq	GSE34871	Homer	GCACGTACCC	0	1	0	0	945.2	0.0408
c15.up	HNF1b	Homeobox	PDAC-HNF1B-ChIP-Seq	GSE64557	Homer	GTTAATNATTAA	0	1	0	0	9.2	0.0004
c15.up	Hnf1	Homeobox	Liver-Foxa2-Chip-Seq	GSE25694	Homer	GGTTAAWCATTAA	0	1	0	0	15.5	0.0007
c15.up	HNF4a	NR,DR1	HepG2-HNF4a-ChIP-Seq	GSE25021	Homer	CARRGKBCAAAGTYCA	0	1	0	0	505.7	0.0218
c15.up	HNF6	Homeobox	Liver-Hnf6-ChIP-Seq	ERP000394	Homer	NTATYGATCH	0	1	0	0	281.7	0.0122
c15.up	HOXA2	Homeobox	mES-Hoxa2-ChIP-Seq	Donaldson_et_al.	Homer	GYCATCMATCAT	0	1	0	0	39.5	0.0017
c15.up	Hoxb4	Homeobox	ES-Hoxb4-ChIP-Seq	GSE34014	Homer	TGATTRATGGCY	0	1	0	0	103.1	0.0045
c15.up	Hoxc9	Homeobox	Ainv15-Hoxc9-ChIP-Seq	GSE21812	Homer	GGCCATAAATCA	0	1	0	0	217.6	0.0094
c15.up	HOXD13	Homeobox	Chicken-Hoxd13-ChIP-Seq	GSE38910	Homer	NCYAATAAAA	0	1	0	0	287.8	0.0124
c15.up	HRE	HSF	HepG2-HSF1-ChIP-Seq	GSE31477	Homer	BSTTCTRGAABVTTCYAGAA	0	1	0	0	240.2	0.0104
c15.up	HRE	HSF	Striatum-HSF1-ChIP-Seq	GSE38000	Homer	TTCTAGAABNTTCTA	0	1	0	0	187.1	0.0081
c15.up	IRF1	IRF	PBMC-IRF1-ChIP-Seq	GSE43036	Homer	GAAAGTGAAAGT	0	1	0	0	98.3	0.0042
c15.up	IRF2	IRF	Erythroblas-IRF2-ChIP-Seq	GSE36985	Homer	GAAASYGAAASY	0	1	0	0	126.3	0.0055
c15.up	IRF3	IRF	BMDM-Irf3-ChIP-Seq	GSE67343	Homer	AGTTTCAKTTTC	0	1	0	0	174.8	0.0075
c15.up	IRF4	IRF	GM12878-IRF4-ChIP-Seq	GSE32465	Homer	ACTGAAACCA	0	1	0	0	286	0.0124
c15.up	IRF8	IRF	BMDM-IRF8-ChIP-Seq	GSE77884	Homer	GRAASTGAAAST	0	1	0	0	448.7	0.0194
c15.up	ISRE	IRF	ThioMac-LPS-Expression	GSE23622	Homer	AGTTTCASTTTC	0	1	0	0	39.5	0.0017
c15.up	JunD	bZIP	K562-JunD-ChIP-Seq		Homer	ATGACGTCATCN	0	1	0	0	279.4	0.0121
c15.up	Lhx1	Homeobox	EmbryoCarcinoma-Lhx1-ChIP-Seq	GSE70957	Homer	NNYTAATTAR	0	1	0	0	496.9	0.0215
c15.up	Lhx2	Homeobox	HFSC-Lhx2-ChIP-Seq	GSE48068	Homer	TAATTAGN	0	1	0	0	530.5	0.0229
c15.up	Lhx3	Homeobox	Neuron-Lhx3-ChIP-Seq	GSE31456	Homer	ADBTAATTAR	0	1	0	0	903.7	0.039
c15.up	Unknown	Homeobox	Limb-p300-ChIP-Seq		Homer	SSCMATWAAA	0	1	0	0	273.3	0.0118
c15.up	LXRE	NR,DR4	RAW-LXRb.biotin-ChIP-Seq	GSE21512	Homer	RGGTTACTANAGGTCA	0	1	0	0	57.5	0.0025
c15.up	MafA	bZIP	Islet-MafA-ChIP-Seq	GSE30298	Homer	TGCTGACTCA	0	1	0	0	1303.6	0.0563
c15.up	MafB	bZIP	BMM-Mafb-ChIP-Seq	GSE75722	Homer	WNTGCTGASTCAGCANWTTY	0	1	0	0	288.7	0.0125
c15.up	MafF	bZIP	HepG2-MafF-ChIP-Seq	GSE31477	Homer	HWWGTCAGCAWWTTT	0	1	0	0	59.6	0.0026
c15.up	Max	bHLH	K562-Max-ChIP-Seq	GSE31477	Homer	RCCACGTGGYYN	0	1	0	0	1228.8	0.0531
c15.up	Mef2a	MADS	HL1-Mef2a.biotin-ChIP-Seq	GSE21529	Homer	CYAAAAATAG	0	1	0	0	256.3	0.0111
c15.up	Mef2c	MADS	GM12878-Mef2c-ChIP-Seq	GSE32465	Homer	DCYAAAAATAGM	0	1	0	0	208.8	0.009
c15.up	MITF	bHLH	MastCells-MITF-ChIP-Seq	GSE48085	Homer	RTCATGTGAC	0	1	0	0	1526.8	0.0659
c15.up	MYB	HTH	ERMYB-Myb-ChIPSeq	GSE22095	Homer	GGCVGTTR	0	1	0	0	3103.6	0.134
c15.up	MyoD	bHLH	Myotube-MyoD-ChIP-Seq	GSE21614	Homer	RRCAGCTGYTSY	0	1	0	0	2267.1	0.0979
c15.up	NF1:FOXA1	CTF,Forkhead	LNCAP-FOXA1-ChIP-Seq	GSE27824	Homer	WNTGTTTRYTTTGGCA	0	1	0	0	9.4	0.0004
c15.up	NF1	CTF	LNCAP-NF1-ChIP-Seq	Unpublished	Homer	CYTGGCABNSTGCCAR	0	1	0	0	1150.2	0.0497
c15.up	NFAT:AP1	RHD,bZIP	Jurkat-NFATC1-ChIP-Seq	Jolma_et_al.	Homer	SARTGGAAAAWRTGAGTCAB	0	1	0	0	79.4	0.0034
c15.up	NFAT	RHD	Jurkat-NFATC1-ChIP-Seq	Jolma_et_al.	Homer	ATTTTCCATT	0	1	0	0	591.7	0.0256
c15.up	NF-E2	bZIP	K562-NFE2-ChIP-Seq	GSE31477	Homer	GATGACTCAGCA	0	1	0	0	82.5	0.0036
c15.up	NFkB-p65-Rel	RHD	ThioMac-LPS-Expression	GSE23622	Homer	GGAAATTCCC	0	1	0	0	97.3	0.0042
c15.up	NFY	CCAAT	Promoter		Homer	RGCCAATSRG	0	1	0	0	2387.9	0.1031
c15.up	Nkx6.1	Homeobox	Islet-Nkx6.1-ChIP-Seq	GSE40975	Homer	GKTAATGR	0	1	0	0	1362	0.0588
c15.up	n-Myc	bHLH	mES-nMyc-ChIP-Seq	GSE11431	Homer	VRCCACGTGG	0	1	0	0	1716.3	0.0741
c15.up	NPAS2	bHLH	Liver-NPAS2-ChIP-Seq	GSE39860	Homer	KCCACGTGAC	0	1	0	0	1903.7	0.0822
c15.up	Nrf2	bZIP	Lymphoblast-Nrf2-ChIP-Seq	GSE37589	Homer	HTGCTGAGTCAT	0	1	0	0	58.5	0.0025
c15.up	Nur77	NR	K562-NR4A1-ChIP-Seq	GSE31363	Homer	TGACCTTTNCNT	0	1	0	0	85.1	0.0037
c15.up	2019-10-02	POU,Homeobox	Bcell-Oct2-ChIP-Seq	GSE21512	Homer	ATATGCAAAT	0	1	0	0	127.1	0.0055
c15.up	2019-10-04	POU,Homeobox	mES-Oct4-ChIP-Seq	GSE11431	Homer	ATTTGCATAW	0	1	0	0	192.3	0.0083
c15.up	Oct4:Sox17	POU,Homeobox,HMG	F9-Sox17-ChIP-Seq	GSE44553	Homer	CCATTGTATGCAAAT	0	1	0	0	24.6	0.0011
c15.up	OCT4-SOX2-TCF-NANOG	POU,Homeobox,HMG	mES-Oct4-ChIP-Seq	GSE11431	Homer	ATTTGCATAACAATG	0	1	0	0	31.4	0.0014
c15.up	2019-10-06	POU,Homeobox	NPC-Pou3f1-ChIP-Seq	GSE35496	Homer	WATGCAAATGAG	0	1	0	0	180.5	0.0078
c15.up	OCT:OCT	POU,Homeobox,IR1	NPC-Brn2-ChIP-Seq	GSE35496	Homer	ATGAATWATTCATGA	0	1	0	0	4.9	0.0002
c15.up	OCT:OCT	POU,Homeobox	NPC-Brn1-ChIP-Seq	GSE35496	Homer	ATGAATATTCATGAG	0	1	0	0	16.1	0.0007
c15.up	OCT:OCT	POU,Homeobox	NPC-OCT6-ChIP-Seq	GSE43916	Homer	YATGCATATRCATRT	0	1	0	0	16.5	0.0007
c15.up	NFkB-p50,p52	RHD	Monocyte-p50-ChIP-Chip	Schreiber_et_al.	Homer	GGGGGAATCCCC	0	1	0	0	511.5	0.0221
c15.up	p53	p53	Saos-p53-ChIP-Seq	GSE15780	Homer	RRCATGYCYRGRCATGYYYN	0	1	0	0	82.7	0.0036
c15.up	p53	p53	mES-cMyc-ChIP-Seq	GSE11431	Homer	ACATGCCCGGGCAT	0	1	0	0	42.8	0.0018
c15.up	p53	p53	Saos-p53-ChIP-Seq		Homer	RRCATGYCYRGRCATGYYYN	0	1	0	0	82.7	0.0036
c15.up	p63	p53	Keratinocyte-p63-ChIP-Seq	GSE17611	Homer	NNDRCATGYCYNRRCATGYH	0	1	0	0	535.5	0.0231
c15.up	NFkB-p65	RHD	GM12787-p65-ChIP-Seq	GSE19485	Homer	WGGGGATTTCCC	0	1	0	0	871	0.0376
c15.up	p73	p53	Trachea-p73-ChIP-Seq	PRJNA310161	Homer	NRRRCAWGTCCDGRCATGYY	0	1	0	0	65.8	0.0028
c15.up	PAX3:FKHR-fusion	Paired,Homeobox	Rh4-PAX3:FKHR-ChIP-Seq	GSE19063	Homer	ACCRTGACTAATTNN	0	1	0	0	88.8	0.0038
c15.up	PAX6	Paired,Homeobox	Forebrain-Pax6-ChIP-Seq	GSE66961	Homer	NGTGTTCAVTSAAGCGKAAA	0	1	0	0	117.2	0.0051
c15.up	Pax7	Paired,Homeobox,longest	Myoblast-Pax7-ChIP-Seq	GSE25064	Homer	NTAATTDGCYAATTANNWWD	0	1	0	0	2.8	0.0001
c15.up	Pax7	Paired,Homeobox,long	Myoblast-Pax7-ChIP-Seq	GSE25064	Homer	TAATCHGATTAC	0	1	0	0	7.1	0.0003
c15.up	Pax7	Paired,Homeobox	Myoblast-Pax7-ChIP-Seq	GSE25064	Homer	TAATCAATTA	0	1	0	0	12	0.0005
c15.up	PBX1	Homeobox	MCF7-PBX1-ChIP-Seq	GSE28007	Homer	GSCTGTCACTCA	0	1	0	0	156.7	0.0068
c15.up	Pbx3	Homeobox	GM12878-PBX3-ChIP-Seq	GSE32465	Homer	SCTGTCAMTCAN	0	1	0	0	433	0.0187
c15.up	Phox2a	Homeobox	Neuron-Phox2a-ChIP-Seq	GSE31456	Homer	YTAATYNRATTA	0	1	0	0	48.6	0.0021
c15.up	Pit1+1bp	Homeobox	GCrat-Pit1-ChIP-Seq	GSE58009	Homer	ATGCATAATTCA	0	1	0	0	43.2	0.0019
c15.up	Pitx1:Ebox	Homeobox,bHLH	Hindlimb-Pitx1-ChIP-Seq	GSE41591	Homer	YTAATTRAWWCCAGATGT	0	1	0	0	34.5	0.0015
c15.up	PPARE	NR,DR1	3T3L1-Pparg-ChIP-Seq	GSE13511	Homer	TGACCTTTGCCCCA	0	1	0	0	1671.6	0.0722
c15.up	PRDM14	Zf	H1-PRDM14-ChIP-Seq	GSE22767	Homer	RGGTCTCTAACY	0	1	0	0	422.5	0.0182
c15.up	PRDM1	Zf	Hela-PRDM1-ChIP-Seq	GSE31477	Homer	ACTTTCACTTTC	0	1	0	0	375.7	0.0162
c15.up	PRDM9	Zf	Testis-DMC1-ChIP-Seq	GSE35498	Homer	ADGGYAGYAGCATCT	0	1	0	0	820.1	0.0354
c15.up	Prop1	Homeobox	GHFT1-PROP1.biotin-ChIP-Seq	GSE77302	Homer	NTAATBNAATTA	0	1	0	0	82	0.0035
c15.up	PU.1:IRF8	ETS:IRF	pDC-Irf8-ChIP-Seq	GSE66899	Homer	GGAAGTGAAAST	0	1	0	0	174.7	0.0075
c15.up	PU.1	ETS	ThioMac-PU.1-ChIP-Seq	GSE21512	Homer	AGAGGAAGTG	0	1	0	0	925.3	0.04
c15.up	RARg	NR	ES-RARg-ChIP-Seq	GSE30538	Homer	AGGTCAAGGTCA	0	1	0	0	33.7	0.0015
c15.up	RBPJ:Ebox	?,bHLH	Panc1-Rbpj1-ChIP-Seq	GSE47459	Homer	GGGRAARRGRMCAGMTG	0	1	0	0	678	0.0293
c15.up	REST-NRSF	Zf	Jurkat-NRSF-ChIP-Seq		Homer	GGMGCTGTCCATGGTGCTGA	0	1	0	0	40.6	0.0018
c15.up	Reverb	NR,DR2	RAW-Reverba.biotin-ChIP-Seq	GSE45914	Homer	GTRGGTCASTGGGTCA	0	1	0	0	201.9	0.0087
c15.up	Rfx1	HTH	NPC-H3K4me1-ChIP-Seq	GSE16256	Homer	KGTTGCCATGGCAA	0	1	0	0	684.2	0.0295
c15.up	Rfx2	HTH	LoVo-RFX2-ChIP-Seq	GSE49402	Homer	GTTGCCATGGCAACM	0	1	0	0	513.2	0.0222
c15.up	RFX	HTH	K562-RFX3-ChIP-Seq	SRA012198	Homer	CGGTTGCCATGGCAAC	0	1	0	0	524.4	0.0226
c15.up	Rfx5	HTH	GM12878-Rfx5-ChIP-Seq	GSE31477	Homer	SCCTAGCAACAG	0	1	0	0	757.1	0.0327
c15.up	Ronin	THAP	ES-Thap11-ChIP-Seq	GSE51522	Homer	RACTACAACTCCCAGVAKGC	0	1	0	0	264.5	0.0114
c15.up	RORgt	NR	EL4-RORgt.Flag-ChIP-Seq	GSE56019	Homer	AAYTAGGTCA	0	1	0	0	90.2	0.0039
c15.up	RXR	NR,DR1	3T3L1-RXR-ChIP-Seq	GSE13511	Homer	TAGGGCAAAGGTCA	0	1	0	0	2293.1	0.099
c15.up	SF1	NR	H295R-Nr5a1-ChIP-Seq	GSE44220	Homer	CAAGGHCANV	0	1	0	0	574.5	0.0248
c15.up	Six1	Homeobox	Myoblast-Six1-ChIP-Chip	GSE20150	Homer	GKVTCADRTTWC	0	1	0	0	192.2	0.0083
c15.up	Six2	Homeobox	NephronProgenitor-Six2-ChIP-Seq	GSE39837	Homer	GWAAYHTGAKMC	0	1	0	0	851.1	0.0368
c15.up	Slug	Zf	Mesoderm-Snai2-ChIP-Seq	GSE61475	Homer	SNGCACCTGCHS	0	1	0	0	1417.4	0.0612
c15.up	Sox15	HMG	CPA-Sox15-ChIP-Seq	GSE62909	Homer	RAACAATGGN	0	1	0	0	831.7	0.0359
c15.up	Sox17	HMG	Endoderm-Sox17-ChIP-Seq	GSE61475	Homer	CCATTGTTYB	0	1	0	0	594.8	0.0257
c15.up	Sox2	HMG	mES-Sox2-ChIP-Seq	GSE11431	Homer	BCCATTGTTC	0	1	0	0	799.1	0.0345
c15.up	Sox4	HMG	proB-Sox4-ChIP-Seq	GSE50066	Homer	YCTTTGTTCC	0	1	0	0	809.1	0.0349
c15.up	Sox9	HMG	Limb-SOX9-ChIP-Seq	GSE73225	Homer	AGGVNCCTTTGT	0	1	0	0	750.6	0.0324
c15.up	SpiB	ETS	OCILY3-SPIB-ChIP-Seq	GSE56857	Homer	AAAGRGGAAGTG	0	1	0	0	402.5	0.0174
c15.up	Srebp1a	bHLH	HepG2-Srebp1a-ChIP-Seq	GSE31477	Homer	RTCACSCCAY	0	1	0	0	336.9	0.0145
c15.up	STAT6	Stat	Macrophage-Stat6-ChIP-Seq	GSE38377	Homer	TTCCKNAGAA	0	1	0	0	377.4	0.0163
c15.up	STAT6	Stat	CD4-Stat6-ChIP-Seq	GSE22104	Homer	ABTTCYYRRGAA	0	1	0	0	362.4	0.0157
c15.up	T1ISRE	IRF	ThioMac-Ifnb-Expression		Homer	ACTTTCGTTTCT	0	1	0	0	6.4	0.0003
c15.up	TATA-Box	TBP	Promoter		Homer	CCTTTTAWAGSC	0	1	0	0	1322.8	0.0571
c15.up	Tbet	T-box	CD8-Tbet-ChIP-Seq	GSE33802	Homer	AGGTGTGAAM	0	1	0	0	689	0.0298
c15.up	Tbox:Smad	T-box,MAD	ESCd5-Smad2_3-ChIP-Seq	GSE29422	Homer	AGGTGHCAGACA	0	1	0	0	265	0.0114
c15.up	Tbr1	T-box	Cortex-Tbr1-ChIP-Seq	GSE71384	Homer	AAGGTGTKAA	0	1	0	0	1033.4	0.0446
c15.up	Tbx20	T-box	Heart-Tbx20-ChIP-Seq	GSE29636	Homer	GGTGYTGACAGS	0	1	0	0	316.8	0.0137
c15.up	Tcf3	HMG	mES-Tcf3-ChIP-Seq	GSE11724	Homer	ASWTCAAAGG	0	1	0	0	96	0.0041
c15.up	Tcf4	HMG	Hct116-Tcf4-ChIP-Seq	SRA012054	Homer	ASATCAAAGGVA	0	1	0	0	166.8	0.0072
c15.up	TCFL2	HMG	K562-TCF7L2-ChIP-Seq	GSE29196	Homer	ACWTCAAAGG	0	1	0	0	29.7	0.0013
c15.up	Tcfcp2l1	CP2	mES-Tcfcp2l1-ChIP-Seq	GSE11431	Homer	NRAACCRGTTYRAACCRGYT	0	1	0	0	385.6	0.0167
c15.up	TEAD2	TEA	Py2T-Tead2-ChIP-Seq	GSE55709	Homer	CCWGGAATGY	0	1	0	0	449	0.0194
c15.up	TEAD4	TEA	Tropoblast-Tead4-ChIP-Seq	GSE37350	Homer	CCWGGAATGY	0	1	0	0	941.8	0.0407
c15.up	TEAD	TEA	Fibroblast-PU.1-ChIP-Seq	Unpublished	Homer	YCWGGAATGY	0	1	0	0	369.9	0.016
c15.up	TFE3	bHLH	MEF-TFE3-ChIP-Seq	GSE75757	Homer	GTCACGTGACYV	0	1	0	0	255.4	0.011
c15.up	Tlx?	NR	NPC-H3K4me1-ChIP-Seq	GSE16256	Homer	CTGGCAGSCTGCCA	0	1	0	0	1065.8	0.046
c15.up	TR4	NR,DR1	Hela-TR4-ChIP-Seq	GSE24685	Homer	GAGGTCAAAGGTCA	0	1	0	0	163.5	0.0071
c15.up	THRa	NR	C17.2-THRa-ChIP-Seq	GSE38347	Homer	GGTCANYTGAGGWCA	0	1	0	0	933	0.0403
c15.up	Twist	bHLH	HMLE-TWIST1-ChIP-Seq	Chang_et_al	Homer	VCAKCTGGNNNCCAGMTGBN	0	1	0	0	213.8	0.0092
c15.up	USF1	bHLH	GM12878-Usf1-ChIP-Seq	GSE32465	Homer	SGTCACGTGR	0	1	0	0	1145.9	0.0495
c15.up	Usf2	bHLH	C2C12-Usf2-ChIP-Seq	GSE36030	Homer	GTCACGTGGT	0	1	0	0	662.5	0.0286
c15.up	VDR	NR,DR3	GM10855-VDR+vitD-ChIP-Seq	GSE22484	Homer	ARAGGTCANWGAGTTCANNN	0	1	0	0	270	0.0117
c15.up	X-box	HTH	NPC-H3K4me1-ChIP-Seq	GSE16256	Homer	GGTTGCCATGGCAA	0	1	0	0	379.6	0.0164
c15.up	YY1	Zf	Promoter		Homer	CAAGATGGCGGC	0	1	0	0	550.3	0.0238
c15.up	ZBTB12	Zf	HEK293-ZBTB12.GFP-ChIP-Seq	GSE58341	Homer	NGNTCTAGAACCNGV	0	1	0	0	817.1	0.0353
c15.up	ZBTB33	Zf	GM12878-ZBTB33-ChIP-Seq	GSE32465	Homer	GGVTCTCGCGAGAAC	0	1	0	0	426.5	0.0184
c15.up	Zfp281	Zf	ES-Zfp281-ChIP-Seq	GSE81042	Homer	CCCCTCCCCCAC	0	1	0	0	1631.6	0.0705
c15.up	ZFP3	Zf	HEK293-ZFP3.GFP-ChIP-Seq	GSE58341	Homer	GGGTTTTGAAGGATGARTAGGAGTT	0	1	0	0	0	0
c15.up	Zic	Zf	Cerebellum-ZIC1.2-ChIP-Seq	GSE60731	Homer	CCTGCTGAGH	0	1	0	0	2503.3	0.1081
c15.up	ZNF136	Zf	HEK293-ZNF136.GFP-ChIP-Seq	GSE58341	Homer	YTKGATAHAGTATTCTWGGTNGGCA	0	1	0	0	23.4	0.001
c15.up	ZNF16	Zf	HEK293-ZNF16.GFP-ChIP-Seq	GSE58341	Homer	MACCTTCYATGGCTCCCTAKTGCCY	0	1	0	0	16.8	0.0007
c15.up	ZNF317	Zf	HEK293-ZNF317.GFP-ChIP-Seq	GSE58341	Homer	GTCWGCTGTYYCTCT	0	1	0	0	102.7	0.0044
c15.up	ZNF382	Zf	HEK293-ZNF382.GFP-ChIP-Seq	GSE58341	Homer	GNCTGTASTRNTGBCTCHTT	0	1	0	0	27.9	0.0012
c15.up	ZNF416	Zf	HEK293-ZNF416.GFP-ChIP-Seq	GSE58341	Homer	WDNCTGGGCA	0	1	0	0	3241	0.14
c15.up	ZNF41	Zf	HEK293-ZNF41.GFP-ChIP-Seq	GSE58341	Homer	CCTCATGGTGYCYTWYTCCCTTGTG	0	1	0	0	30.1	0.0013
c15.up	ZNF519	Zf	HEK293-ZNF519.GFP-ChIP-Seq	GSE58341	Homer	GAGSCCGAGC	0	1	0	0	1546.3	0.0668
c15.up	ZNF528	Zf	HEK293-ZNF528.GFP-ChIP-Seq	GSE58341	Homer	AGAAATGACTTCCCT	0	1	0	0	1.1	0
c15.up	ZNF669	Zf	HEK293-ZNF669.GFP-ChIP-Seq	GSE58341	Homer	GARTGGTCATCGCCC	0	1	0	0	272.9	0.0118
c15.up	ZNF675	Zf	HEK293-ZNF675.GFP-ChIP-Seq	GSE58341	Homer	ARGAGGMCAAAATGW	0	1	0	0	100.3	0.0043
c15.up	ZNF692	Zf	HEK293-ZNF692.GFP-ChIP-Seq	GSE58341	Homer	GTGGGCCCCA	0	1	0	0	644.1	0.0278
c15.up	ZSCAN22	Zf	HEK293-ZSCAN22.GFP-ChIP-Seq	GSE58341	Homer	SMCAGTCWGAKGGAGGAGGC	0	1	0	0	276	0.0119
c16.down	ELF3	ETS	PDAC-ELF3-ChIP-Seq	GSE64557	Homer	ANCAGGAAGT	2	0.5562	10	0.2273	12677.9	0.0766
c16.down	ELF5	ETS	T47D-ELF5-ChIP-Seq	GSE30407	Homer	ACVAGGAAGT	2	0.5562	10	0.2273	12930.4	0.0781
c16.down	IRF1	IRF	PBMC-IRF1-ChIP-Seq	GSE43036	Homer	GAAAGTGAAAGT	2	0.5562	4	0.0909	1945.4	0.0118
c16.down	Bach1	bZIP	K562-Bach1-ChIP-Seq	GSE31477	Homer	AWWNTGCTGAGTCAT	2	0.5562	3	0.0682	1204.7	0.0073
c16.down	FOXK2	Forkhead	U2OS-FOXK2-ChIP-Seq	E-MTAB-2204	Homer	SCHTGTTTACAT	2	0.5562	7	0.1591	8281.9	0.05
c16.down	EHF	ETS	LoVo-EHF-ChIP-Seq	GSE49402	Homer	AVCAGGAAGT	2	0.5562	13	0.2955	23400.1	0.1414
c16.down	IRF3	IRF	BMDM-Irf3-ChIP-Seq	GSE67343	Homer	AGTTTCAKTTTC	2	0.5562	5	0.1136	4575.5	0.0276
c16.down	Fli1	ETS	CD8-FLI-ChIP-Seq	GSE20898	Homer	NRYTTCCGGH	2	0.5562	12	0.2727	21828.7	0.1319
c16.down	IRF8	IRF	BMDM-IRF8-ChIP-Seq	GSE77884	Homer	GRAASTGAAAST	1	0.5562	5	0.1136	5082.5	0.0307
c16.down	HIF-1a	bHLH	MCF7-HIF1a-ChIP-Seq	GSE28352	Homer	TACGTGCV	1	0.5562	4	0.0909	3305	0.02
c16.down	FOXP1	Forkhead	H9-FOXP1-ChIP-Seq	GSE31006	Homer	NYYTGTTTACHN	1	0.5562	5	0.1136	5192.9	0.0314
c16.down	Brn1	POU,Homeobox	NPC-Brn1-ChIP-Seq	GSE35496	Homer	TATGCWAATBAV	1	0.5562	4	0.0909	3399	0.0205
c16.down	Nkx2.1	Homeobox	LungAC-Nkx2.1-ChIP-Seq	GSE43252	Homer	RSCACTYRAG	1	0.5562	20	0.4545	47393.2	0.2864
c16.down	Foxa3	Forkhead	Liver-Foxa3-ChIP-Seq	GSE77670	Homer	BSNTGTTTACWYWGN	1	0.5562	4	0.0909	3537	0.0214
c16.down	FOXK1	Forkhead	HEK293-FOXK1-ChIP-Seq	GSE51673	Homer	NVWTGTTTAC	1	0.5562	8	0.1818	12665.2	0.0765
c16.down	Twist	bHLH	HMLE-TWIST1-ChIP-Seq	Chang_et_al	Homer	VCAKCTGGNNNCCAGMTGBN	1	0.5562	3	0.0682	2185.5	0.0132
c16.down	ZNF415	Zf	HEK293-ZNF415.GFP-ChIP-Seq	GSE58341	Homer	GRTGMTRGAGCC	1	0.5562	6	0.1364	8453.3	0.0511
c16.down	FOXA1	Forkhead	MCF7-FOXA1-ChIP-Seq	GSE26831	Homer	WAAGTAAACA	1	0.5562	7	0.1591	10901.1	0.0659
c16.down	HIF-1b	HLH	T47D-HIF1b-ChIP-Seq	GSE59937	Homer	RTACGTGC	1	0.5562	9	0.2045	16235.1	0.0981
c16.down	Jun-AP1	bZIP	K562-cJun-ChIP-Seq	GSE31477	Homer	GATGASTCATCN	1	0.5562	5	0.1136	6374.9	0.0385
c16.down	FOXA1	Forkhead	LNCAP-FOXA1-ChIP-Seq	GSE27824	Homer	WAAGTAAACA	1	0.5562	8	0.1818	13810.8	0.0835
c16.down	Nrf2	bZIP	Lymphoblast-Nrf2-ChIP-Seq	GSE37589	Homer	HTGCTGAGTCAT	1	0.5742	2	0.0455	1099.7	0.0066
c16.down	ETS1	ETS	Jurkat-ETS1-ChIP-Seq	GSE17954	Homer	ACAGGAAGTG	1	0.5742	10	0.2273	20083.5	0.1214
c16.down	HIF2a	bHLH	785_O-HIF2a-ChIP-Seq	GSE34871	Homer	GCACGTACCC	1	0.6285	4	0.0909	4924.6	0.0298
c16.down	Fox:Ebox	Forkhead,bHLH	Panc1-Foxa2-ChIP-Seq	GSE47459	Homer	NNNVCTGWGYAAACASN	1	0.6285	8	0.1818	15014.4	0.0907
c16.down	2019-10-04	POU,Homeobox	mES-Oct4-ChIP-Seq	GSE11431	Homer	ATTTGCATAW	1	0.6285	4	0.0909	4979.2	0.0301
c16.down	Nkx2.2	Homeobox	NPC-Nkx2.2-ChIP-Seq	GSE61673	Homer	BTBRAGTGSN	1	0.6327	14	0.3182	33421.7	0.202
c16.down	NF-E2	bZIP	K562-NFE2-ChIP-Seq	GSE31477	Homer	GATGACTCAGCA	1	0.6419	2	0.0455	1337.1	0.0081
c16.down	Foxf1	Forkhead	Lung-Foxf1-ChIP-Seq	GSE77951	Homer	WWATRTAAACAN	1	0.6478	6	0.1364	10190.5	0.0616
c16.down	PU.1:IRF8	ETS:IRF	pDC-Irf8-ChIP-Seq	GSE66899	Homer	GGAAGTGAAAST	1	0.6724	3	0.0682	3253.2	0.0197
c16.down	OCT4-SOX2-TCF-NANOG	POU,Homeobox,HMG	mES-Oct4-ChIP-Seq	GSE11431	Homer	ATTTGCATAACAATG	1	0.6724	2	0.0455	1447.8	0.0087
c16.down	Elk4	ETS	Hela-Elk4-ChIP-Seq	GSE31477	Homer	NRYTTCCGGY	1	0.6724	6	0.1364	10508	0.0635
c16.down	E2F3	E2F	MEF-E2F3-ChIP-Seq	GSE71376	Homer	BTKGGCGGGAAA	1	0.6724	6	0.1364	10531.3	0.0636
c16.down	Tcf4	HMG	Hct116-Tcf4-ChIP-Seq	SRA012054	Homer	ASATCAAAGGVA	1	0.6863	4	0.0909	5695.9	0.0344
c16.down	PRDM1	Zf	Hela-PRDM1-ChIP-Seq	GSE31477	Homer	ACTTTCACTTTC	1	0.6863	5	0.1136	8167.9	0.0494
c16.down	Bapx1	Homeobox	VertebralCol-Bapx1-ChIP-Seq	GSE36672	Homer	TTRAGTGSYK	1	0.6863	14	0.3182	34988.6	0.2114
c16.down	Fosl2	bZIP	3T3L1-Fosl2-ChIP-Seq	GSE56872	Homer	NATGASTCABNN	1	0.6863	5	0.1136	8277.5	0.05
c16.down	RUNX-AML	Runt	CD4+-PolII-ChIP-Seq	Barski_et_al.	Homer	GCTGTGGTTW	1	0.7238	6	0.1364	11237.5	0.0679
c16.down	ZNF143|STAF	Zf	CUTLL-ZNF143-ChIP-Seq	GSE29600	Homer	ATTTCCCAGVAKSCY	1	0.7777	4	0.0909	6238.9	0.0377
c16.down	FOXM1	Forkhead	MCF7-FOXM1-ChIP-Seq	GSE72977	Homer	TRTTTACTTW	1	0.7777	6	0.1364	11608.3	0.0701
c16.down	Nkx2.5	Homeobox	HL1-Nkx2.5.biotin-ChIP-Seq	GSE21529	Homer	RRSCACTYAA	1	0.7777	14	0.3182	36426.1	0.2201
c16.down	ETS	ETS	Promoter		Homer	AACCGGAAGT	1	0.7777	4	0.0909	6357.4	0.0384
c16.down	STAT6	Stat	Macrophage-Stat6-ChIP-Seq	GSE38377	Homer	TTCCKNAGAA	1	0.7777	5	0.1136	9012.2	0.0545
c16.down	Foxo3	Forkhead	U2OS-Foxo3-ChIP-Seq	E-MTAB-2701	Homer	DGTAAACA	1	0.7777	5	0.1136	9052	0.0547
c16.down	GABPA	ETS	Jurkat-GABPa-ChIP-Seq	GSE17954	Homer	RACCGGAAGT	1	0.7777	8	0.1818	17685.9	0.1069
c16.down	SpiB	ETS	OCILY3-SPIB-ChIP-Seq	GSE56857	Homer	AAAGRGGAAGTG	1	0.7886	3	0.0682	4182.8	0.0253
c16.down	FoxL2	Forkhead	Ovary-FoxL2-ChIP-Seq	GSE60858	Homer	WWTRTAAACAVG	0	0.7886	5	0.1136	9345.4	0.0565
c16.down	MafK	bZIP	C2C12-MafK-ChIP-Seq	GSE36030	Homer	GCTGASTCAGCA	0	0.7886	3	0.0682	4254.9	0.0257
c16.down	PU.1	ETS	ThioMac-PU.1-ChIP-Seq	GSE21512	Homer	AGAGGAAGTG	0	0.7886	5	0.1136	9484.4	0.0573
c16.down	GLI3	Zf	Limb-GLI3-ChIP-Chip	GSE11077	Homer	CGTGGGTGGTCC	0	0.7886	2	0.0455	2092	0.0126
c16.down	ZNF692	Zf	HEK293-ZNF692.GFP-ChIP-Seq	GSE58341	Homer	GTGGGCCCCA	0	0.7939	2	0.0455	2144.8	0.013
c16.down	ARE	NR	LNCAP-AR-ChIP-Seq	GSE27824	Homer	RGRACASNSTGTYCYB	0	0.7939	3	0.0682	4401.2	0.0266
c16.down	FOXA1:AR	Forkhead,NR	LNCAP-AR-ChIP-Seq	GSE27824	Homer	AGTAAACAAAAAAGAACAND	0	0.8111	1	0.0227	472.1	0.0029
c16.down	ERG	ETS	VCaP-ERG-ChIP-Seq	GSE14097	Homer	ACAGGAAGTG	0	0.8111	12	0.2727	31573.2	0.1908
c16.down	Bach2	bZIP	OCILy7-Bach2-ChIP-Seq	GSE44420	Homer	TGCTGAGTCA	0	0.8111	3	0.0682	4544.4	0.0275
c16.down	2019-10-06	POU,Homeobox	NPC-Pou3f1-ChIP-Seq	GSE35496	Homer	WATGCAAATGAG	0	0.8111	3	0.0682	4545.7	0.0275
c16.down	ELF1	ETS	Jurkat-ELF1-ChIP-Seq	SRA014231	Homer	AVCCGGAAGT	0	0.8111	5	0.1136	10018.5	0.0605
c16.down	STAT1	Stat	HelaS3-STAT1-ChIP-Seq	GSE12782	Homer	NATTTCCNGGAAAT	0	0.8111	3	0.0682	4667.8	0.0282
c16.down	NeuroG2	bHLH	Fibroblast-NeuroG2-ChIP-Seq	GSE75910	Homer	ACCATCTGTT	0	0.8111	12	0.2727	32028.4	0.1935
c16.down	p73	p53	Trachea-p73-ChIP-Seq	PRJNA310161	Homer	NRRRCAWGTCCDGRCATGYY	0	0.8111	1	0.0227	532.1	0.0032
c16.down	VDR	NR,DR3	GM10855-VDR+vitD-ChIP-Seq	GSE22484	Homer	ARAGGTCANWGAGTTCANNN	0	0.8193	2	0.0455	2440.6	0.0147
c16.down	RUNX	Runt	HPC7-Runx1-ChIP-Seq	GSE22178	Homer	SAAACCACAG	0	0.8325	5	0.1136	10428.5	0.063
c16.down	Fra2	bZIP	Striatum-Fra2-ChIP-Seq	GSE43429	Homer	GGATGACTCATC	0	0.8431	5	0.1136	10528.3	0.0636
c16.down	HRE	HSF	HepG2-HSF1-ChIP-Seq	GSE31477	Homer	BSTTCTRGAABVTTCYAGAA	0	0.8667	2	0.0455	2605.8	0.0157
c16.down	E2F	E2F	Hela-CellCycle-Expression		Homer	TTSGCGCGAAAA	0	0.8667	1	0.0227	622.3	0.0038
c16.down	Sox9	HMG	Limb-SOX9-ChIP-Seq	GSE73225	Homer	AGGVNCCTTTGT	0	0.8667	6	0.1364	13723.3	0.0829
c16.down	Mef2c	MADS	GM12878-Mef2c-ChIP-Seq	GSE32465	Homer	DCYAAAAATAGM	0	0.8941	4	0.0909	8045.5	0.0486
c16.down	Phox2a	Homeobox	Neuron-Phox2a-ChIP-Seq	GSE31456	Homer	YTAATYNRATTA	0	0.8941	2	0.0455	2743.3	0.0166
c16.down	bZIP:IRF	bZIP,IRF	Th17-BatF-ChIP-Seq	GSE39756	Homer	NAGTTTCABTHTGACTNW	0	0.8941	3	0.0682	5307.8	0.0321
c16.down	NF1:FOXA1	CTF,Forkhead	LNCAP-FOXA1-ChIP-Seq	GSE27824	Homer	WNTGTTTRYTTTGGCA	0	0.8941	1	0.0227	698.8	0.0042
c16.down	MafF	bZIP	HepG2-MafF-ChIP-Seq	GSE31477	Homer	HWWGTCAGCAWWTTT	0	0.9	2	0.0455	2853	0.0172
c16.down	CRX	Homeobox	Retina-Crx-ChIP-Seq	GSE20012	Homer	GCTAATCC	0	0.907	11	0.25	30677.3	0.1854
c16.down	Zic3	Zf	mES-Zic3-ChIP-Seq	GSE37889	Homer	GGCCYCCTGCTGDGH	0	0.907	5	0.1136	11355.7	0.0686
c16.down	Ets1-distal	ETS	CD4+-PolII-ChIP-Seq	Barski_et_al.	Homer	MACAGGAAGT	0	0.907	3	0.0682	5555.9	0.0336
c16.down	2019-10-02	POU,Homeobox	Bcell-Oct2-ChIP-Seq	GSE21512	Homer	ATATGCAAAT	0	0.907	2	0.0455	2949	0.0178
c16.down	STAT6	Stat	CD4-Stat6-ChIP-Seq	GSE22104	Homer	ABTTCYYRRGAA	0	0.907	4	0.0909	8468.7	0.0512
c16.down	JunB	bZIP	DendriticCells-Junb-ChIP-Seq	GSE36099	Homer	RATGASTCAT	0	0.907	5	0.1136	11511.2	0.0696
c16.down	MyoG	bHLH	C2C12-MyoG-ChIP-Seq	GSE36024	Homer	AACAGCTG	0	0.907	8	0.1818	21033.9	0.1271
c16.down	STAT5	Stat	mCD4+-Stat5-ChIP-Seq	GSE12346	Homer	RTTTCTNAGAAA	0	0.907	3	0.0682	5680.8	0.0343
c16.down	Fra1	bZIP	BT549-Fra1-ChIP-Seq	GSE46166	Homer	NNATGASTCATH	0	0.907	5	0.1136	11674.4	0.0705
c16.down	THRa	NR	C17.2-THRa-ChIP-Seq	GSE38347	Homer	GGTCANYTGAGGWCA	0	0.907	3	0.0682	5756.5	0.0348
c16.down	ISRE	IRF	ThioMac-LPS-Expression	GSE23622	Homer	AGTTTCASTTTC	0	0.907	1	0.0227	826.6	0.005
c16.down	KLF10	Zf	HEK293-KLF10.GFP-ChIP-Seq	GSE58341	Homer	GGGGGTGTGTCC	0	0.907	5	0.1136	11798.3	0.0713
c16.down	E2F1	E2F	Hela-E2F1-ChIP-Seq	GSE22478	Homer	CWGGCGGGAA	0	0.9198	2	0.0455	3233	0.0195
c16.down	HNF4a	NR,DR1	HepG2-HNF4a-ChIP-Seq	GSE25021	Homer	CARRGKBCAAAGTYCA	0	0.9198	3	0.0682	5991	0.0362
c16.down	AR-halfsite	NR	LNCaP-AR-ChIP-Seq	GSE27824	Homer	CCAGGAACAG	0	0.9225	22	0.5	71265.5	0.4306
c16.down	RUNX1	Runt	Jurkat-RUNX1-ChIP-Seq	GSE29180	Homer	AAACCACARM	0	0.9461	6	0.1364	15484.2	0.0936
c16.down	AP-2gamma	AP2	MCF7-TFAP2C-ChIP-Seq	GSE21234	Homer	SCCTSAGGSCAW	0	0.9461	7	0.1591	18757.3	0.1133
c16.down	RUNX2	Runt	PCa-RUNX2-ChIP-Seq	GSE33889	Homer	NWAACCACADNN	0	0.9689	5	0.1136	12505	0.0756
c16.down	HRE	HSF	Striatum-HSF1-ChIP-Seq	GSE38000	Homer	TTCTAGAABNTTCTA	0	0.9715	2	0.0455	3518.3	0.0213
c16.down	Klf9	Zf	GBM-Klf9-ChIP-Seq	GSE62211	Homer	GCCACRCCCACY	0	0.9715	4	0.0909	9441.7	0.0571
c16.down	PGR	NR	EndoStromal-PGR-ChIP-Seq	GSE69539	Homer	AAGAACATWHTGTTC	0	0.9715	2	0.0455	3544	0.0214
c16.down	p53	p53	Saos-p53-ChIP-Seq	GSE15780	Homer	RRCATGYCYRGRCATGYYYN	0	0.9715	1	0.0227	1047	0.0063
c16.down	p53	p53	Saos-p53-ChIP-Seq		Homer	RRCATGYCYRGRCATGYYYN	0	0.9715	1	0.0227	1047	0.0063
c16.down	PAX6	Paired,Homeobox	Forebrain-Pax6-ChIP-Seq	GSE66961	Homer	NGTGTTCAVTSAAGCGKAAA	0	1	1	0.0227	1138.3	0.0069
c16.down	Foxa2	Forkhead	Liver-Foxa2-ChIP-Seq	GSE25694	Homer	CYTGTTTACWYW	0	1	4	0.0909	9824.7	0.0594
c16.down	NFY	CCAAT	Promoter		Homer	RGCCAATSRG	0	1	4	0.0909	9834.4	0.0594
c16.down	Zfp281	Zf	ES-Zfp281-ChIP-Seq	GSE81042	Homer	CCCCTCCCCCAC	0	1	3	0.0682	6728	0.0407
c16.down	Tcf21	bHLH	ArterySmoothMuscle-Tcf21-ChIP-Seq	GSE61369	Homer	NAACAGCTGG	0	1	7	0.1591	19710.5	0.1191
c16.down	ETV1	ETS	GIST48-ETV1-ChIP-Seq	GSE22441	Homer	AACCGGAAGT	0	1	9	0.2045	26580.2	0.1606
c16.down	BATF	bZIP	Th17-BATF-ChIP-Seq	GSE39756	Homer	DATGASTCAT	0	1	5	0.1136	13161.4	0.0795
c16.down	GATA	Zf,IR3	iTreg-Gata3-ChIP-Seq	GSE20898	Homer	NNNNNBAGATAWYATCTVHN	0	1	1	0.0227	1185.9	0.0072
c16.down	GRE	NR,IR3	RAW264.7-GRE-ChIP-Seq	Unpublished	Homer	VAGRACAKWCTGTYC	0	1	2	0.0455	3887.3	0.0235
c16.down	Tcf12	bHLH	GM12878-Tcf12-ChIP-Seq	GSE32465	Homer	VCAGCTGYTG	0	1	7	0.1591	20046.9	0.1211
c16.down	Atf3	bZIP	GBM-ATF3-ChIP-Seq	GSE33912	Homer	DATGASTCATHN	0	1	5	0.1136	13501.6	0.0816
c16.down	NFAT	RHD	Jurkat-NFATC1-ChIP-Seq	Jolma_et_al.	Homer	ATTTTCCATT	0	1	5	0.1136	13515	0.0817
c16.down	Mef2d	MADS	Retina-Mef2d-ChIP-Seq	GSE61391	Homer	GCTATTTTTAGC	0	1	2	0.0455	4066	0.0246
c16.down	KLF5	Zf	LoVo-KLF5-ChIP-Seq	GSE49402	Homer	DGGGYGKGGC	0	1	9	0.2045	27367.2	0.1654
c16.down	CArG	MADS	PUER-Srf-ChIP-Seq	Sullivan_et_al.	Homer	CCATATATGGNM	0	1	2	0.0455	4139.9	0.025
c16.down	Oct4:Sox17	POU,Homeobox,HMG	F9-Sox17-ChIP-Seq	GSE44553	Homer	CCATTGTATGCAAAT	0	1	1	0.0227	1351	0.0082
c16.down	ZNF317	Zf	HEK293-ZNF317.GFP-ChIP-Seq	GSE58341	Homer	GTCWGCTGTYYCTCT	0	1	1	0.0227	1357.3	0.0082
c16.down	Ap4	bHLH	AML-Tfap4-ChIP-Seq	GSE45738	Homer	NAHCAGCTGD	0	1	8	0.1818	24046.3	0.1453
c16.down	Elk1	ETS	Hela-Elk1-ChIP-Seq	GSE31477	Homer	HACTTCCGGY	0	1	4	0.0909	10617.6	0.0642
c16.down	SPDEF	ETS	VCaP-SPDEF-ChIP-Seq	SRA014231	Homer	ASWTCCTGBT	0	1	6	0.1364	17633.3	0.1066
c16.down	ZFX	Zf	mES-Zfx-ChIP-Seq	GSE11431	Homer	AGGCCTRG	0	1	7	0.1591	21177	0.128
c16.down	Ascl1	bHLH	NeuralTubes-Ascl1-ChIP-Seq	GSE55840	Homer	NNVVCAGCTGBN	0	1	10	0.2273	31799.7	0.1922
c16.down	MafA	bZIP	Islet-MafA-ChIP-Seq	GSE30298	Homer	TGCTGACTCA	0	1	5	0.1136	14400.9	0.087
c16.down	IRF2	IRF	Erythroblas-IRF2-ChIP-Seq	GSE36985	Homer	GAAASYGAAASY	0	1	1	0.0227	1537.7	0.0093
c16.down	Etv2	ETS	ES-ER71-ChIP-Seq	GSE59402	Homer(0.967)	NNAYTTCCTGHN	0	1	6	0.1364	17886	0.1081
c16.down	E2F7	E2F	Hela-E2F7-ChIP-Seq	GSE32673	Homer	VDTTTCCCGCCA	0	1	1	0.0227	1551.7	0.0094
c16.down	AMYB	HTH	Testes-AMYB-ChIP-Seq	GSE44588	Homer	TGGCAGTTGG	0	1	8	0.1818	25110.5	0.1517
c16.down	AP-1	bZIP	ThioMac-PU.1-ChIP-Seq	GSE21512	Homer	VTGACTCATC	0	1	5	0.1136	14679.8	0.0887
c16.down	TATA-Box	TBP	Promoter		Homer	CCTTTTAWAGSC	0	1	6	0.1364	18417.8	0.1113
c16.down	Gata4	Zf	Heart-Gata4-ChIP-Seq	GSE35151	Homer	NBWGATAAGR	0	1	4	0.0909	11497.9	0.0695
c16.down	NF1-halfsite	CTF	LNCaP-NF1-ChIP-Seq	Unpublished	Homer	YTGCCAAG	0	1	11	0.25	36430	0.2201
c16.down	ZNF675	Zf	HEK293-ZNF675.GFP-ChIP-Seq	GSE58341	Homer	ARGAGGMCAAAATGW	0	1	1	0.0227	1779.2	0.0108
c16.down	Zic	Zf	Cerebellum-ZIC1.2-ChIP-Seq	GSE60731	Homer	CCTGCTGAGH	0	1	5	0.1136	15191.4	0.0918
c16.down	Egr2	Zf	Thymocytes-Egr2-ChIP-Seq	GSE34254	Homer	NGCGTGGGCGGR	0	1	2	0.0455	4953.4	0.0299
c16.down	ZNF711	Zf	SHSY5Y-ZNF711-ChIP-Seq	GSE20673	Homer	AGGCCTAG	0	1	9	0.2045	29473.9	0.1781
c16.down	Reverb	NR,DR2	RAW-Reverba.biotin-ChIP-Seq	GSE45914	Homer	GTRGGTCASTGGGTCA	0	1	1	0.0227	1857.1	0.0112
c16.down	ZNF189	Zf	HEK293-ZNF189.GFP-ChIP-Seq	GSE58341	Homer	TGGAACAGMA	0	1	5	0.1136	15528.6	0.0938
c16.down	ETS:E-box	ETS,bHLH	HPC7-Scl-ChIP-Seq	GSE22178	Homer	AGGAARCAGCTG	0	1	1	0.0227	1905.1	0.0115
c16.down	EWS:ERG-fusion	ETS	CADO_ES1-EWS:ERG-ChIP-Seq	SRA014231	Homer	ATTTCCTGTN	0	1	4	0.0909	12060	0.0729
c16.down	MyoD	bHLH	Myotube-MyoD-ChIP-Seq	GSE21614	Homer	RRCAGCTGYTSY	0	1	5	0.1136	15715.1	0.095
c16.down	Egr1	Zf	K562-Egr1-ChIP-Seq	GSE32465	Homer	TGCGTGGGYG	0	1	6	0.1364	19385.4	0.1171
c16.down	Nkx3.1	Homeobox	LNCaP-Nkx3.1-ChIP-Seq	GSE28264	Homer	AAGCACTTAA	0	1	11	0.25	37531.3	0.2268
c16.down	Chop	bZIP	MEF-Chop-ChIP-Seq	GSE35681	Homer	ATTGCATCAT	0	1	1	0.0227	1996	0.0121
c16.down	E2F6	E2F	Hela-E2F6-ChIP-Seq	GSE31477	Homer	GGCGGGAARN	0	1	3	0.0682	8792.6	0.0531
c16.down	Gfi1b	Zf	HPC7-Gfi1b-ChIP-Seq	GSE22178	Homer	MAATCACTGC	0	1	3	0.0682	8975.8	0.0542
c16.down	Srebp2	bHLH	HepG2-Srebp2-ChIP-Seq	GSE31477	Homer	CGGTCACSCCAC	0	1	1	0.0227	2107.9	0.0127
c16.down	ZNF467	Zf	HEK293-ZNF467.GFP-ChIP-Seq	GSE58341	Homer	TGGGGAAGGGCM	0	1	6	0.1364	19931.3	0.1204
c16.down	Stat3+il21	Stat	CD4-Stat3-ChIP-Seq	GSE19198	Homer	SVYTTCCNGGAARB	0	1	4	0.0909	12746.9	0.077
c16.down	E2A	bHLH	proBcell-E2A-ChIP-Seq	GSE21978	Homer	DNRCAGCTGY	0	1	8	0.1818	27377.9	0.1654
c16.down	GRE	NR,IR3	A549-GR-ChIP-Seq	GSE32465	Homer	NRGVACABNVTGTYCY	0	1	1	0.0227	2215.6	0.0134
c16.down	SF1	NR	H295R-Nr5a1-ChIP-Seq	GSE44220	Homer	CAAGGHCANV	0	1	2	0.0455	5744.8	0.0347
c16.down	IRF4	IRF	GM12878-IRF4-ChIP-Seq	GSE32465	Homer	ACTGAAACCA	0	1	2	0.0455	5753.3	0.0348
c16.down	Sox10	HMG	SciaticNerve-Sox3-ChIP-Seq	GSE35132	Homer	CCWTTGTYYB	0	1	7	0.1591	24105.1	0.1457
c16.down	Arnt:Ahr	bHLH	MCF7-Arnt-ChIP-Seq	Lo_et_al.	Homer	TBGCACGCAA	0	1	3	0.0682	9471.8	0.0572
c16.down	LRF	Zf	Erythroblasts-ZBTB7A-ChIP-Seq	GSE74977	Homer	AAGACCCYYN	0	1	7	0.1591	24188.2	0.1462
c16.down	EBF1	EBF	Near-E2A-ChIP-Seq	GSE21512	Homer	GTCCCCWGGGGA	0	1	6	0.1364	20511	0.1239
c16.down	Lhx2	Homeobox	HFSC-Lhx2-ChIP-Seq	GSE48068	Homer	TAATTAGN	0	1	4	0.0909	13207.1	0.0798
c16.down	Ptf1a	bHLH	Panc1-Ptf1a-ChIP-Seq	GSE47459	Homer	ACAGCTGTTN	0	1	14	0.3182	50262.5	0.3037
c16.down	ZBTB12	Zf	HEK293-ZBTB12.GFP-ChIP-Seq	GSE58341	Homer	NGNTCTAGAACCNGV	0	1	2	0.0455	6045.6	0.0365
c16.down	KLF14	Zf	HEK293-KLF14.GFP-ChIP-Seq	GSE58341	Homer	RGKGGGCGKGGC	0	1	12	0.2727	43371.6	0.2621
c16.down	Foxo1	Forkhead	RAW-Foxo1-ChIP-Seq	Fan_et_al.	Homer	CTGTTTAC	0	1	9	0.2045	32511.4	0.1965
c16.down	MafB	bZIP	BMM-Mafb-ChIP-Seq	GSE75722	Homer	WNTGCTGASTCAGCANWTTY	0	1	2	0.0455	6346.6	0.0384
c16.down	E2F4	E2F	K562-E2F4-ChIP-Seq	GSE31477	Homer	GGCGGGAAAH	0	1	2	0.0455	6377.6	0.0385
c16.down	Gata6	Zf	HUG1N-GATA6-ChIP-Seq	GSE51936	Homer	YCTTATCTBN	0	1	3	0.0682	10315.2	0.0623
c16.down	Six1	Homeobox	Myoblast-Six1-ChIP-Chip	GSE20150	Homer	GKVTCADRTTWC	0	1	1	0.0227	2774.7	0.0168
c16.down	Tgif2	Homeobox	mES-Tgif2-ChIP-Seq	GSE55404	Homer	TGTCANYT	0	1	15	0.3409	55528.4	0.3355
c16.down	RBPJ:Ebox	?,bHLH	Panc1-Rbpj1-ChIP-Seq	GSE47459	Homer	GGGRAARRGRMCAGMTG	0	1	2	0.0455	6590	0.0398
c16.down	Atf4	bZIP	MEF-Atf4-ChIP-Seq	GSE35681	Homer	MTGATGCAAT	0	1	1	0.0227	2799.3	0.0169
c16.down	Gata1	Zf	K562-GATA1-ChIP-Seq	GSE18829	Homer	SAGATAAGRV	0	1	2	0.0455	6627	0.04
c16.down	HEB	bHLH	mES-Heb-ChIP-Seq	GSE53233	Homer	VCAGCTGBNN	0	1	10	0.2273	36877.4	0.2228
c16.down	PRDM9	Zf	Testis-DMC1-ChIP-Seq	GSE35498	Homer	ADGGYAGYAGCATCT	0	1	2	0.0455	6711	0.0406
c16.down	PR	NR	T47D-PR-ChIP-Seq	GSE31130	Homer	VAGRACAKNCTGTBC	0	1	10	0.2273	37328.5	0.2256
c16.down	Maz	Zf	HepG2-Maz-ChIP-Seq	GSE31477	Homer	GGGGGGGG	0	1	9	0.2045	33586.5	0.203
c16.down	HOXD13	Homeobox	Chicken-Hoxd13-ChIP-Seq	GSE38910	Homer	NCYAATAAAA	0	1	3	0.0682	10729.2	0.0648
c16.down	KLF3	Zf	MEF-Klf3-ChIP-Seq	GSE44748	Homer	NRGCCCCRCCCHBNN	0	1	3	0.0682	10823	0.0654
c16.down	NeuroD1	bHLH	Islet-NeuroD1-ChIP-Seq	GSE30298	Homer	GCCATCTGTT	0	1	5	0.1136	18521.9	0.1119
c16.down	Mef2b	MADS	HEK293-Mef2b.V5-ChIP-Seq	GSE67450	Homer	GCTATTTTTGGM	0	1	4	0.0909	14701.5	0.0888
c16.down	Tcf3	HMG	mES-Tcf3-ChIP-Seq	GSE11724	Homer	ASWTCAAAGG	0	1	1	0.0227	3078.7	0.0186
c16.down	Srebp1a	bHLH	HepG2-Srebp1a-ChIP-Seq	GSE31477	Homer	RTCACSCCAY	0	1	1	0.0227	3132.4	0.0189
c16.down	Olig2	bHLH	Neuron-Olig2-ChIP-Seq	GSE30882	Homer	RCCATMTGTT	0	1	10	0.2273	37915.4	0.2291
c16.down	Cux2	Homeobox	Liver-Cux2-ChIP-Seq	GSE35985	Homer	HNRAATCAAT	0	1	1	0.0227	3169.6	0.0192
c16.down	Foxh1	Forkhead	hESC-FOXH1-ChIP-Seq	GSE29422	Homer	NNTGTGGATTSS	0	1	2	0.0455	7201.3	0.0435
c16.down	Tbr1	T-box	Cortex-Tbr1-ChIP-Seq	GSE71384	Homer	AAGGTGTKAA	0	1	6	0.1364	22843.5	0.138
c16.down	CHR	?	Hela-CellCycle-Expression		Homer	SRGTTTCAAA	0	1	2	0.0455	7288	0.044
c16.down	Eomes	T-box	H9-Eomes-ChIP-Seq	GSE26097	Homer	ATTAACACCT	0	1	9	0.2045	34487.7	0.2084
c16.down	CRE	bZIP	Promoter		Homer	CSGTGACGTCAC	0	1	1	0.0227	3282.7	0.0198
c16.down	RFX	HTH	K562-RFX3-ChIP-Seq	SRA012198	Homer	CGGTTGCCATGGCAAC	0	1	1	0.0227	3289.2	0.0199
c16.down	Unknown-ESC-element	?	mES-Nanog-ChIP-Seq	GSE11724	Homer	CACAGCAGGGGG	0	1	3	0.0682	11406.5	0.0689
c16.down	Tgif1	Homeobox	mES-Tgif1-ChIP-Seq	GSE55404	Homer	YTGWCADY	0	1	13	0.2955	50014.7	0.3022
c16.down	Gata2	Zf	K562-GATA2-ChIP-Seq	GSE18829	Homer	BBCTTATCTS	0	1	2	0.0455	7489.3	0.0453
c16.down	ERE	NR,IR3	MCF7-ERa-ChIP-Seq	Unpublished	Homer	VAGGTCACNSTGACC	0	1	1	0.0227	3437.8	0.0208
c16.down	X-box	HTH	NPC-H3K4me1-ChIP-Seq	GSE16256	Homer	GGTTGCCATGGCAA	0	1	1	0.0227	3444.6	0.0208
c16.down	Rfx2	HTH	LoVo-RFX2-ChIP-Seq	GSE49402	Homer	GTTGCCATGGCAACM	0	1	1	0.0227	3455.1	0.0209
c16.down	Tbox:Smad	T-box,MAD	ESCd5-Smad2_3-ChIP-Seq	GSE29422	Homer	AGGTGHCAGACA	0	1	1	0.0227	3463.8	0.0209
c16.down	NPAS	bHLH	Liver-NPAS-ChIP-Seq	GSE39860	Homer	NVCACGTG	0	1	6	0.1364	23461.1	0.1418
c16.down	Bcl6	Zf	Liver-Bcl6-ChIP-Seq	GSE31578	Homer	NNNCTTTCCAGGAAA	0	1	6	0.1364	23551.5	0.1423
c16.down	Klf4	Zf	mES-Klf4-ChIP-Seq	GSE11431	Homer	GCCACACCCA	0	1	2	0.0455	7735.7	0.0467
c16.down	Mef2a	MADS	HL1-Mef2a.biotin-ChIP-Seq	GSE21529	Homer	CYAAAAATAG	0	1	2	0.0455	7815.4	0.0472
c16.down	Tbx20	T-box	Heart-Tbx20-ChIP-Seq	GSE29636	Homer	GGTGYTGACAGS	0	1	1	0.0227	3686.3	0.0223
c16.down	BMYB	HTH	Hela-BMYB-ChIP-Seq	GSE27030	Homer	NHAACBGYYV	0	1	6	0.1364	23991.4	0.145
c16.down	MYB	HTH	ERMYB-Myb-ChIPSeq	GSE22095	Homer	GGCVGTTR	0	1	7	0.1591	27965.5	0.169
c16.down	STAT4	Stat	CD4-Stat4-ChIP-Seq	GSE22104	Homer	NYTTCCWGGAAR	0	1	4	0.0909	16114.9	0.0974
c16.down	EKLF	Zf	Erythrocyte-Klf1-ChIP-Seq	GSE20478	Homer	NWGGGTGTGGCY	0	1	1	0.0227	3784.4	0.0229
c16.down	c-Jun-CRE	bZIP	K562-cJun-ChIP-Seq	GSE31477	Homer	ATGACGTCATCY	0	1	1	0.0227	3794.9	0.0229
c16.down	Pknox1	Homeobox	ES-Prep1-ChIP-Seq	GSE63282	Homer	SCTGTCAVTCAV	0	1	1	0.0227	3861	0.0233
c16.down	Atoh1	bHLH	Cerebellum-Atoh1-ChIP-Seq	GSE22111	Homer	VNRVCAGCTGGY	0	1	6	0.1364	24417.8	0.1476
c16.down	ZBTB18	Zf	HEK293-ZBTB18.GFP-ChIP-Seq	GSE58341	Homer	AACATCTGGA	0	1	2	0.0455	8444.9	0.051
c16.down	EBF	EBF	proBcell-EBF-ChIP-Seq	GSE21978	Homer	DGTCCCYRGGGA	0	1	1	0.0227	4127.8	0.0249
c16.down	HNF6	Homeobox	Liver-Hnf6-ChIP-Seq	ERP000394	Homer	NTATYGATCH	0	1	1	0.0227	4143	0.025
c16.down	Atf2	bZIP	3T3L1-Atf2-ChIP-Seq	GSE56872	Homer	NRRTGACGTCAT	0	1	1	0.0227	4162.6	0.0252
c16.down	Pbx3	Homeobox	GM12878-PBX3-ChIP-Seq	GSE32465	Homer	SCTGTCAMTCAN	0	1	1	0.0227	4178.2	0.0252
c16.down	MITF	bHLH	MastCells-MITF-ChIP-Seq	GSE48085	Homer	RTCATGTGAC	0	1	3	0.0682	13073.3	0.079
c16.down	Lhx1	Homeobox	EmbryoCarcinoma-Lhx1-ChIP-Seq	GSE70957	Homer	NNYTAATTAR	0	1	3	0.0682	13083.2	0.0791
c16.down	Smad2	MAD	ES-SMAD2-ChIP-Seq	GSE29422	Homer	CTGTCTGG	0	1	7	0.1591	29452.4	0.178
c16.down	GATA3	Zf	iTreg-Gata3-ChIP-Seq	GSE20898	Homer	AGATAASR	0	1	4	0.0909	17445.1	0.1054
c16.down	Znf263	Zf	K562-Znf263-ChIP-Seq	GSE31477	Homer	CVGTSCTCCC	0	1	9	0.2045	37689.5	0.2278
c16.down	Stat3	Stat	mES-Stat3-ChIP-Seq	GSE11431	Homer	CTTCCGGGAA	0	1	2	0.0455	9032.1	0.0546
c16.down	CEBP:AP1	bZIP	ThioMac-CEBPb-ChIP-Seq	GSE21512	Homer	DRTGTTGCAA	0	1	2	0.0455	9042.3	0.0546
c16.down	Sox6	HMG	Myotubes-Sox6-ChIP-Seq	GSE32627	Homer	CCATTGTTNY	0	1	5	0.1136	21762.1	0.1315
c16.down	KLF6	Zf	PDAC-KLF6-ChIP-Seq	GSE64557	Homer	MKGGGYGTGGCC	0	1	5	0.1136	21801.2	0.1317
c16.down	Tbx5	T-box	HL1-Tbx5.biotin-ChIP-Seq	GSE21529	Homer	AGGTGTCA	0	1	14	0.3182	57341.4	0.3465
c16.down	p63	p53	Keratinocyte-p63-ChIP-Seq	GSE17611	Homer	NNDRCATGYCYNRRCATGYH	0	1	1	0.0227	4543.4	0.0275
c16.down	bHLHE40	bHLH	HepG2-BHLHE40-ChIP-Seq	GSE31477	Homer	KCACGTGMCN	0	1	1	0.0227	4566.3	0.0276
c16.down	E2A	bHLH,near_PU.1	Bcell-PU.1-ChIP-Seq	GSE21512	Homer	NVCACCTGBN	0	1	5	0.1136	22083.3	0.1334
c16.down	Prop1	Homeobox	GHFT1-PROP1.biotin-ChIP-Seq	GSE77302	Homer	NTAATBNAATTA	0	1	1	0.0227	4709.8	0.0285
c16.down	AP-2alpha	AP2	Hela-AP2alpha-ChIP-Seq	GSE31477	Homer	ATGCCCTGAGGC	0	1	3	0.0682	13857.5	0.0837
c16.down	ZNF322	Zf	HEK293-ZNF322.GFP-ChIP-Seq	GSE58341	Homer	GAGCCTGGTACTGWGCCTGR	0	1	1	0.0227	4780.9	0.0289
c16.down	ZNF264	Zf	HEK293-ZNF264.GFP-ChIP-Seq	GSE58341	Homer	RGGGCACTAACY	0	1	2	0.0455	9511.8	0.0575
c16.down	Isl1	Homeobox	Neuron-Isl1-ChIP-Seq	GSE31456	Homer	CTAATKGV	0	1	6	0.1364	26501.1	0.1601
c16.down	SCL	bHLH	HPC7-Scl-ChIP-Seq	GSE13511	Homer	AVCAGCTG	0	1	21	0.4773	84997.5	0.5136
c16.down	Nkx6.1	Homeobox	Islet-Nkx6.1-ChIP-Seq	GSE40975	Homer	GKTAATGR	0	1	7	0.1591	30884.5	0.1866
c16.down	Nanog	Homeobox	mES-Nanog-ChIP-Seq	GSE11724	Homer	RGCCATTAAC	0	1	14	0.3182	58675.9	0.3546
c16.down	Max	bHLH	K562-Max-ChIP-Seq	GSE31477	Homer	RCCACGTGGYYN	0	1	2	0.0455	9871.2	0.0596
c16.down	Rfx1	HTH	NPC-H3K4me1-ChIP-Seq	GSE16256	Homer	KGTTGCCATGGCAA	0	1	1	0.0227	5141.4	0.0311
c16.down	Erra	NR	HepG2-Erra-ChIP-Seq	GSE31477	Homer	CAAAGGTCAG	0	1	7	0.1591	31657.5	0.1913
c16.down	Pdx1	Homeobox	Islet-Pdx1-ChIP-Seq	SRA008281	Homer	YCATYAATCA	0	1	2	0.0455	10314.3	0.0623
c16.down	Lhx3	Homeobox	Neuron-Lhx3-ChIP-Seq	GSE31456	Homer	ADBTAATTAR	0	1	4	0.0909	19373.8	0.1171
c16.down	Pitx1	Homeobox	Chicken-Pitx1-ChIP-Seq	GSE38910	Homer	TAATCCCN	0	1	14	0.3182	59886.1	0.3619
c16.down	PU.1-IRF	ETS:IRF	Bcell-PU.1-ChIP-Seq	GSE21512	Homer	MGGAAGTGAAAC	0	1	5	0.1136	24001.1	0.145
c16.down	EWS:FLI1-fusion	ETS	SK_N_MC-EWS:FLI1-ChIP-Seq	SRA014231	Homer	VACAGGAAAT	0	1	2	0.0455	10795.8	0.0652
c16.down	Atf7	bZIP	3T3L1-Atf7-ChIP-Seq	GSE56872	Homer	NGRTGACGTCAY	0	1	1	0.0227	5816	0.0351
c16.down	ZNF416	Zf	HEK293-ZNF416.GFP-ChIP-Seq	GSE58341	Homer	WDNCTGGGCA	0	1	5	0.1136	24285.5	0.1468
c16.down	NPAS2	bHLH	Liver-NPAS2-ChIP-Seq	GSE39860	Homer	KCCACGTGAC	0	1	3	0.0682	15915.6	0.0962
c16.down	Rfx6	HTH	Min6b1-Rfx6.HA-ChIP-Seq	GSE62844	Homer	TGTTKCCTAGCAACM	0	1	4	0.0909	20526	0.124
c16.down	Sp1	Zf	Promoter		Homer	GGCCCCGCCCCC	0	1	1	0.0227	6185.5	0.0374
c16.down	Sox3	HMG	NPC-Sox3-ChIP-Seq	GSE33059	Homer	CCWTTGTY	0	1	5	0.1136	25016.9	0.1512
c16.down	COUP-TFII	NR	Artia-Nr2f2-ChIP-Seq	GSE46497	Homer	AGRGGTCA	0	1	4	0.0909	21332.3	0.1289
c16.down	Tbet	T-box	CD8-Tbet-ChIP-Seq	GSE33802	Homer	AGGTGTGAAM	0	1	3	0.0682	16828	0.1017
c16.down	GSC	Homeobox	FrogEmbryos-GSC-ChIP-Seq	DRA000576	Homer	RGGATTAR	0	1	2	0.0455	12037.3	0.0727
c16.down	HOXB13	Homeobox	ProstateTumor-HOXB13-ChIP-Seq	GSE56288	Homer	TTTTATKRGG	0	1	2	0.0455	12195	0.0737
c16.down	Unknown	Homeobox	Limb-p300-ChIP-Seq		Homer	SSCMATWAAA	0	1	1	0.0227	6895.1	0.0417
c16.down	RXR	NR,DR1	3T3L1-RXR-ChIP-Seq	GSE13511	Homer	TAGGGCAAAGGTCA	0	1	3	0.0682	17161.7	0.1037
c16.down	Rfx5	HTH	GM12878-Rfx5-ChIP-Seq	GSE31477	Homer	SCCTAGCAACAG	0	1	1	0.0227	6953.5	0.042
c16.down	TEAD4	TEA	Tropoblast-Tead4-ChIP-Seq	GSE37350	Homer	CCWGGAATGY	0	1	2	0.0455	12376.1	0.0748
c16.down	Sox2	HMG	mES-Sox2-ChIP-Seq	GSE11431	Homer	BCCATTGTTC	0	1	2	0.0455	12461.5	0.0753
c16.down	Six2	Homeobox	NephronProgenitor-Six2-ChIP-Seq	GSE39837	Homer	GWAAYHTGAKMC	0	1	2	0.0455	12520.9	0.0757
c16.down	c-Myc	bHLH	LNCAP-cMyc-ChIP-Seq	Unpublished	Homer	VCCACGTG	0	1	1	0.0227	7132.4	0.0431
c16.down	Sox4	HMG	proB-Sox4-ChIP-Seq	GSE50066	Homer	YCTTTGTTCC	0	1	2	0.0455	12547.7	0.0758
c16.down	BMAL1	bHLH	Liver-Bmal1-ChIP-Seq	GSE39860	Homer	GNCACGTG	0	1	5	0.1136	26604.5	0.1608
c16.down	TEAD2	TEA	Py2T-Tead2-ChIP-Seq	GSE55709	Homer	CCWGGAATGY	0	1	1	0.0227	7182.7	0.0434
c16.down	c-Myc	bHLH	mES-cMyc-ChIP-Seq	GSE11431	Homer	VVCCACGTGG	0	1	1	0.0227	7389.2	0.0447
c16.down	Esrrb	NR	mES-Esrrb-ChIP-Seq	GSE11431	Homer	KTGACCTTGA	0	1	1	0.0227	7488.9	0.0453
c16.down	Atf1	bZIP	K562-ATF1-ChIP-Seq	GSE31477	Homer	GATGACGTCA	0	1	1	0.0227	8183.6	0.0495
c16.down	NFkB-p65	RHD	GM12787-p65-ChIP-Seq	GSE19485	Homer	WGGGGATTTCCC	0	1	1	0.0227	8247.1	0.0498
c16.down	Myf5	bHLH	GM-Myf5-ChIP-Seq	GSE24852	Homer	BAACAGCTGT	0	1	2	0.0455	13941.9	0.0842
c16.down	Hand2	bHLH	Mesoderm-Hand2-ChIP-Seq	GSE61475	Homer	TGACANARRCCAGRC	0	1	1	0.0227	8285.6	0.0501
c16.down	Otx2	Homeobox	EpiLC-Otx2-ChIP-Seq	GSE56098	Homer	NYTAATCCYB	0	1	1	0.0227	8306.4	0.0502
c16.down	CLOCK	bHLH	Liver-Clock-ChIP-Seq	GSE39860	Homer	GHCACGTG	0	1	1	0.0227	8338.5	0.0504
c16.down	PPARE	NR,DR1	3T3L1-Pparg-ChIP-Seq	GSE13511	Homer	TGACCTTTGCCCCA	0	1	2	0.0455	14195.5	0.0858
c16.down	Rbpj1	?	Panc1-Rbpj1-ChIP-Seq	GSE47459	Homer	HTTTCCCASG	0	1	5	0.1136	28805.5	0.1741
c16.down	TEAD	TEA	Fibroblast-PU.1-ChIP-Seq	Unpublished	Homer	YCWGGAATGY	0	1	1	0.0227	8721.7	0.0527
c16.down	Nr5a2	NR	Pancreas-LRH1-ChIP-Seq	GSE34295	Homer	BTCAAGGTCA	0	1	1	0.0227	9006.4	0.0544
c16.down	Sox17	HMG	Endoderm-Sox17-ChIP-Seq	GSE61475	Homer	CCATTGTTYB	0	1	1	0.0227	9012.7	0.0545
c16.down	Tlx?	NR	NPC-H3K4me1-ChIP-Seq	GSE16256	Homer	CTGGCAGSCTGCCA	0	1	1	0.0227	9356.5	0.0565
c16.down	Smad4	MAD	ESC-SMAD4-ChIP-Seq	GSE29422	Homer	VBSYGTCTGG	0	1	5	0.1136	30280.1	0.183
c16.down	CDX4	Homeobox	ZebrafishEmbryos-Cdx4.Myc-ChIP-Seq	GSE48254	Homer	NGYCATAAAWCH	0	1	1	0.0227	9461.7	0.0572
c16.down	Smad3	MAD	NPC-Smad3-ChIP-Seq	GSE36673	Homer	TWGTCTGV	0	1	10	0.2273	52507.2	0.3173
c16.down	THRb	NR	Liver-NR1A2-ChIP-Seq	GSE52613	Homer	TRAGGTCA	0	1	11	0.25	57534.7	0.3477
c16.down	Pit1	Homeobox	GCrat-Pit1-ChIP-Seq	GSE58009	Homer	ATGMATATDC	0	1	1	0.0227	10293.9	0.0622
c16.down	n-Myc	bHLH	mES-nMyc-ChIP-Seq	GSE11431	Homer	VRCCACGTGG	0	1	1	0.0227	10623.2	0.0642
c16.down	Sp5	Zf	mES-Sp5.Flag-ChIP-Seq	GSE72989	Homer	RGKGGGCGGAGC	0	1	3	0.0682	24916.7	0.1506
c16.down	ZEB1	Zf	PDAC-ZEB1-ChIP-Seq	GSE64557	Homer	VCAGGTRDRY	0	1	3	0.0682	24968.7	0.1509
c16.down	Meis1	Homeobox	MastCells-Meis1-ChIP-Seq	GSE48085	Homer	VGCTGWCAVB	0	1	4	0.0909	30497.1	0.1843
c16.down	Barx1	Homeobox	Stomach-Barx1.3xFlag-ChIP-Seq	GSE69483	Homer	AAACMATTAN	0	1	0	0	4885.4	0.0295
c16.down	IRF:BATF	IRF:bZIP	pDC-Irf8-ChIP-Seq	GSE66899	Homer	CTTTCANTATGACTV	0	1	0	0	1360.4	0.0082
c16.down	BORIS	Zf	K562-CTCFL-ChIP-Seq	GSE32465	Homer	CNNBRGCGCCCCCTGSTGGC	0	1	0	0	5979.3	0.0361
c16.down	Brachyury	T-box	Mesoendoderm-Brachyury-ChIP-exo	GSE54963	Homer	ANTTMRCASBNNNGTGYKAAN	0	1	0	0	3958.7	0.0239
c16.down	Brn2	POU,Homeobox	NPC-Brn2-ChIP-Seq	GSE35496	Homer	ATGAATATTC	0	1	0	0	993.5	0.006
c16.down	Cdx2	Homeobox	mES-Cdx2-ChIP-Seq	GSE14586	Homer	GYMATAAAAH	0	1	0	0	6174.2	0.0373
c16.down	CEBP:CEBP	bZIP	MEF-Chop-ChIP-Seq	GSE35681	Homer	NTNATGCAAYMNNHTGMAAY	0	1	0	0	1435.3	0.0087
c16.down	CEBP	bZIP	ThioMac-CEBPb-ChIP-Seq	GSE21512	Homer	ATTGCGCAAC	0	1	0	0	6916.1	0.0418
c16.down	CTCF	Zf	CD4+-CTCF-ChIP-Seq	Barski_et_al.	Homer	AYAGTGCCMYCTRGTGGCCA	0	1	0	0	4793.1	0.029
c16.down	CTCF-SatelliteElement	Zf?	CD4+-CTCF-ChIP-Seq	Barski_et_al.	Homer	TGCAGTTCCMVNWRTGGCCA	0	1	0	0	310.2	0.0019
c16.down	Mouse_Recombination_Hotspot	Zf	Testis-DMC1-ChIP-Seq	GSE24438	Homer	ACTYKNATTCGTGNTACTTC	0	1	0	0	685.7	0.0041
c16.down	DMRT1	DM	Testis-DMRT1-ChIP-Seq	GSE64892	Homer	TWGHWACAWTGTWDC	0	1	0	0	2342.5	0.0142
c16.down	DMRT6	DM	Testis-DMRT6-ChIP-Seq	GSE60440	Homer	YDGHTACAWTGTADC	0	1	0	0	1971.4	0.0119
c16.down	RAR:RXR	NR,DR5	ES-RAR-ChIP-Seq	GSE56893	Homer	AGGTCAAGGTCA	0	1	0	0	1270.1	0.0077
c16.down	RAR:RXR	NR,DR5	ES-RAR-ChIP-Seq	GSE56893	Homer	AGGTCAAGGTCA	0	1	0	0	1270.1	0.0077
c16.down	RAR:RXR	NR,DR5	ES-RAR-ChIP-Seq	GSE56893	Homer	RGGTCADNNAGAGGTCAV	0	1	0	0	358.9	0.0022
c16.down	RAR:RXR	NR,DR5	ES-RAR-ChIP-Seq	GSE56893	Homer	RGGTCADNNAGAGGTCAV	0	1	0	0	358.9	0.0022
c16.down	DUX4	Homeobox	Myoblasts-DUX4.V5-ChIP-Seq	GSE75791	Homer	NWTAAYCYAATCAWN	0	1	0	0	242.7	0.0015
c16.down	EBNA1	EBV-virus	Raji-EBNA1-ChIP-Seq	GSE30709	Homer	GGYAGCAYDTGCTDCCCNNN	0	1	0	0	261.2	0.0016
c16.down	E-box	bHLH	Promoter		Homer	SSGGTCACGTGA	0	1	0	0	1182.1	0.0071
c16.down	ETS:RUNX	ETS,Runt	Jurkat-RUNX1-ChIP-Seq	GSE17954	Homer	RCAGGATGTGGT	0	1	0	0	1649.4	0.01
c16.down	FXR	NR,IR1	Liver-FXR-ChIP-Seq	Chong_et_al.	Homer	AGGTCANTGACCTB	0	1	0	0	4999.1	0.0302
c16.down	GATA3	Zf,DR4	iTreg-Gata3-ChIP-Seq	GSE20898	Homer	AGATGKDGAGATAAG	0	1	0	0	671.2	0.0041
c16.down	GATA3	Zf,DR8	iTreg-Gata3-ChIP-Seq	GSE20898	Homer	AGATSTNDNNDSAGATAASN	0	1	0	0	624.8	0.0038
c16.down	GATA	Zf,IR4	iTreg-Gata3-ChIP-Seq	GSE20898	Homer	NAGATWNBNATCTNN	0	1	0	0	705	0.0043
c16.down	GATA:SCL	Zf,bHLH	Ter119-SCL-ChIP-Seq	GSE18720	Homer	CRGCTGBNGNSNNSAGATAA	0	1	0	0	1642.2	0.0099
c16.down	GFX	?	Promoter		Homer	ATTCTCGCGAGA	0	1	0	0	153.4	0.0009
c16.down	GFY	?	Promoter		Homer	ACTACAATTCCC	0	1	0	0	1087.5	0.0066
c16.down	GFY-Staf	?,Zf	Promoter		Homer	RACTACAATTCCCAGAAKGC	0	1	0	0	729.7	0.0044
c16.down	GRHL2	CP2	HBE-GRHL2-ChIP-Seq	GSE46194	Homer	AAACYKGTTWDACMRGTTTB	0	1	0	0	4364.8	0.0264
c16.down	HLF	bZIP	HSC-HLF.Flag-ChIP-Seq	GSE69817	Homer	RTTATGYAAB	0	1	0	0	9650.1	0.0583
c16.down	HNF1b	Homeobox	PDAC-HNF1B-ChIP-Seq	GSE64557	Homer	GTTAATNATTAA	0	1	0	0	900.6	0.0054
c16.down	Hnf1	Homeobox	Liver-Foxa2-Chip-Seq	GSE25694	Homer	GGTTAAWCATTAA	0	1	0	0	832.8	0.005
c16.down	HOXA2	Homeobox	mES-Hoxa2-ChIP-Seq	Donaldson_et_al.	Homer	GYCATCMATCAT	0	1	0	0	926	0.0056
c16.down	HOXA9	Homeobox	HSC-Hoxa9-ChIP-Seq	GSE33509	Homer	GGCCATAAATCA	0	1	0	0	7025	0.0425
c16.down	Hoxb4	Homeobox	ES-Hoxb4-ChIP-Seq	GSE34014	Homer	TGATTRATGGCY	0	1	0	0	1950.1	0.0118
c16.down	Hoxc9	Homeobox	Ainv15-Hoxc9-ChIP-Seq	GSE21812	Homer	GGCCATAAATCA	0	1	0	0	5022	0.0303
c16.down	JunD	bZIP	K562-JunD-ChIP-Seq		Homer	ATGACGTCATCN	0	1	0	0	1264	0.0076
c16.down	LXRE	NR,DR4	RAW-LXRb.biotin-ChIP-Seq	GSE21512	Homer	RGGTTACTANAGGTCA	0	1	0	0	579.5	0.0035
c16.down	NF1	CTF	LNCAP-NF1-ChIP-Seq	Unpublished	Homer	CYTGGCABNSTGCCAR	0	1	0	0	8582.1	0.0519
c16.down	NFAT:AP1	RHD,bZIP	Jurkat-NFATC1-ChIP-Seq	Jolma_et_al.	Homer	SARTGGAAAAWRTGAGTCAB	0	1	0	0	2527.4	0.0153
c16.down	NFkB-p65-Rel	RHD	ThioMac-LPS-Expression	GSE23622	Homer	GGAAATTCCC	0	1	0	0	879.1	0.0053
c16.down	Nr5a2	NR	mES-Nr5a2-ChIP-Seq	GSE19019	Homer	BTCAAGGTCA	0	1	0	0	6770.3	0.0409
c16.down	NRF1	NRF	MCF7-NRF1-ChIP-Seq	Unpublished	Homer	CTGCGCATGCGC	0	1	0	0	1736.6	0.0105
c16.down	NRF	NRF	Promoter		Homer	STGCGCATGCGC	0	1	0	0	2299.1	0.0139
c16.down	Nur77	NR	K562-NR4A1-ChIP-Seq	GSE31363	Homer	TGACCTTTNCNT	0	1	0	0	1995.7	0.0121
c16.down	OCT:OCT	POU,Homeobox,IR1	NPC-Brn2-ChIP-Seq	GSE35496	Homer	ATGAATWATTCATGA	0	1	0	0	189.6	0.0011
c16.down	OCT:OCT	POU,Homeobox	NPC-Brn1-ChIP-Seq	GSE35496	Homer	ATGAATATTCATGAG	0	1	0	0	117.5	0.0007
c16.down	OCT:OCT	POU,Homeobox	NPC-OCT6-ChIP-Seq	GSE43916	Homer	YATGCATATRCATRT	0	1	0	0	680.7	0.0041
c16.down	NFkB-p50,p52	RHD	Monocyte-p50-ChIP-Chip	Schreiber_et_al.	Homer	GGGGGAATCCCC	0	1	0	0	1818.3	0.011
c16.down	p53	p53	mES-cMyc-ChIP-Seq	GSE11431	Homer	ACATGCCCGGGCAT	0	1	0	0	223.8	0.0014
c16.down	PAX3:FKHR-fusion	Paired,Homeobox	Rh4-PAX3:FKHR-ChIP-Seq	GSE19063	Homer	ACCRTGACTAATTNN	0	1	0	0	2072.7	0.0125
c16.down	PAX5	Paired,Homeobox	GM12878-PAX5-ChIP-Seq	GSE32465	Homer	GCAGCCAAGCRTGACH	0	1	0	0	5542.1	0.0335
c16.down	PAX5	Paired,Homeobox,condensed	GM12878-PAX5-ChIP-Seq	GSE32465	Homer	GTCACGCTCSCTGM	0	1	0	0	1549.4	0.0094
c16.down	Pax7	Paired,Homeobox,longest	Myoblast-Pax7-ChIP-Seq	GSE25064	Homer	NTAATTDGCYAATTANNWWD	0	1	0	0	113.7	0.0007
c16.down	Pax7	Paired,Homeobox,long	Myoblast-Pax7-ChIP-Seq	GSE25064	Homer	TAATCHGATTAC	0	1	0	0	143.2	0.0009
c16.down	Pax7	Paired,Homeobox	Myoblast-Pax7-ChIP-Seq	GSE25064	Homer	TAATCAATTA	0	1	0	0	592.1	0.0036
c16.down	Pax8	Paired,Homeobox	Thyroid-Pax8-ChIP-Seq	GSE26938	Homer	GTCATGCHTGRCTGS	0	1	0	0	5089	0.0308
c16.down	PBX1	Homeobox	MCF7-PBX1-ChIP-Seq	GSE28007	Homer	GSCTGTCACTCA	0	1	0	0	1522.6	0.0092
c16.down	Pit1+1bp	Homeobox	GCrat-Pit1-ChIP-Seq	GSE58009	Homer	ATGCATAATTCA	0	1	0	0	2819.8	0.017
c16.down	Pitx1:Ebox	Homeobox,bHLH	Hindlimb-Pitx1-ChIP-Seq	GSE41591	Homer	YTAATTRAWWCCAGATGT	0	1	0	0	2124.5	0.0128
c16.down	PRDM14	Zf	H1-PRDM14-ChIP-Seq	GSE22767	Homer	RGGTCTCTAACY	0	1	0	0	4294.5	0.026
c16.down	RARg	NR	ES-RARg-ChIP-Seq	GSE30538	Homer	AGGTCAAGGTCA	0	1	0	0	297.6	0.0018
c16.down	REST-NRSF	Zf	Jurkat-NRSF-ChIP-Seq		Homer	GGMGCTGTCCATGGTGCTGA	0	1	0	0	115.4	0.0007
c16.down	Ronin	THAP	ES-Thap11-ChIP-Seq	GSE51522	Homer	RACTACAACTCCCAGVAKGC	0	1	0	0	505.3	0.0031
c16.down	RORgt	NR	EL4-RORgt.Flag-ChIP-Seq	GSE56019	Homer	AAYTAGGTCA	0	1	0	0	1844.6	0.0111
c16.down	Slug	Zf	Mesoderm-Snai2-ChIP-Seq	GSE61475	Homer	SNGCACCTGCHS	0	1	0	0	8938.6	0.054
c16.down	Sox15	HMG	CPA-Sox15-ChIP-Seq	GSE62909	Homer	RAACAATGGN	0	1	0	0	14638.2	0.0885
c16.down	T1ISRE	IRF	ThioMac-Ifnb-Expression		Homer	ACTTTCGTTTCT	0	1	0	0	157.3	0.001
c16.down	TCFL2	HMG	K562-TCF7L2-ChIP-Seq	GSE29196	Homer	ACWTCAAAGG	0	1	0	0	900.1	0.0054
c16.down	Tcfcp2l1	CP2	mES-Tcfcp2l1-ChIP-Seq	GSE11431	Homer	NRAACCRGTTYRAACCRGYT	0	1	0	0	2206.1	0.0133
c16.down	TFE3	bHLH	MEF-TFE3-ChIP-Seq	GSE75757	Homer	GTCACGTGACYV	0	1	0	0	1140.9	0.0069
c16.down	TR4	NR,DR1	Hela-TR4-ChIP-Seq	GSE24685	Homer	GAGGTCAAAGGTCA	0	1	0	0	1296.7	0.0078
c16.down	USF1	bHLH	GM12878-Usf1-ChIP-Seq	GSE32465	Homer	SGTCACGTGR	0	1	0	0	6685.3	0.0404
c16.down	Usf2	bHLH	C2C12-Usf2-ChIP-Seq	GSE36030	Homer	GTCACGTGGT	0	1	0	0	4313.2	0.0261
c16.down	YY1	Zf	Promoter		Homer	CAAGATGGCGGC	0	1	0	0	907.2	0.0055
c16.down	ZBTB33	Zf	GM12878-ZBTB33-ChIP-Seq	GSE32465	Homer	GGVTCTCGCGAGAAC	0	1	0	0	415.9	0.0025
c16.down	ZFP3	Zf	HEK293-ZFP3.GFP-ChIP-Seq	GSE58341	Homer	GGGTTTTGAAGGATGARTAGGAGTT	0	1	0	0	19.8	0.0001
c16.down	Zfp809	Zf	ES-Zfp809-ChIP-Seq	GSE70799	Homer	GGGGCTYGKCTGGGA	0	1	0	0	3499.4	0.0211
c16.down	ZNF136	Zf	HEK293-ZNF136.GFP-ChIP-Seq	GSE58341	Homer	YTKGATAHAGTATTCTWGGTNGGCA	0	1	0	0	819.2	0.005
c16.down	ZNF165	Zf	WHIM12-ZNF165-ChIP-Seq	GSE65937	Homer	AAGGKGRCGCAGGCA	0	1	0	0	2065.8	0.0125
c16.down	ZNF16	Zf	HEK293-ZNF16.GFP-ChIP-Seq	GSE58341	Homer	MACCTTCYATGGCTCCCTAKTGCCY	0	1	0	0	114.6	0.0007
c16.down	ZNF382	Zf	HEK293-ZNF382.GFP-ChIP-Seq	GSE58341	Homer	GNCTGTASTRNTGBCTCHTT	0	1	0	0	369.7	0.0022
c16.down	ZNF41	Zf	HEK293-ZNF41.GFP-ChIP-Seq	GSE58341	Homer	CCTCATGGTGYCYTWYTCCCTTGTG	0	1	0	0	302.8	0.0018
c16.down	ZNF519	Zf	HEK293-ZNF519.GFP-ChIP-Seq	GSE58341	Homer	GAGSCCGAGC	0	1	0	0	3581.4	0.0216
c16.down	ZNF528	Zf	HEK293-ZNF528.GFP-ChIP-Seq	GSE58341	Homer	AGAAATGACTTCCCT	0	1	0	0	94.8	0.0006
c16.down	ZNF669	Zf	HEK293-ZNF669.GFP-ChIP-Seq	GSE58341	Homer	GARTGGTCATCGCCC	0	1	0	0	883.7	0.0053
c16.down	ZSCAN22	Zf	HEK293-ZSCAN22.GFP-ChIP-Seq	GSE58341	Homer	SMCAGTCWGAKGGAGGAGGC	0	1	0	0	1348.6	0.0081
c16.up	EHF	ETS	LoVo-EHF-ChIP-Seq	GSE49402	Homer	AVCAGGAAGT	3	0.1284	15	0.3659	27283.6	0.1438
c16.up	ETS1	ETS	Jurkat-ETS1-ChIP-Seq	GSE17954	Homer	ACAGGAAGTG	3	0.1284	13	0.3171	22283	0.1174
c16.up	ELF5	ETS	T47D-ELF5-ChIP-Seq	GSE30407	Homer	ACVAGGAAGT	2	0.4537	9	0.2195	14790	0.0779
c16.up	ELF3	ETS	PDAC-ELF3-ChIP-Seq	GSE64557	Homer	ANCAGGAAGT	2	0.4537	9	0.2195	14845.2	0.0782
c16.up	GABPA	ETS	Jurkat-GABPa-ChIP-Seq	GSE17954	Homer	RACCGGAAGT	2	0.4537	10	0.2439	18699	0.0985
c16.up	IRF:BATF	IRF:bZIP	pDC-Irf8-ChIP-Seq	GSE66899	Homer	CTTTCANTATGACTV	2	0.4537	3	0.0732	1811.6	0.0095
c16.up	PU.1:IRF8	ETS:IRF	pDC-Irf8-ChIP-Seq	GSE66899	Homer	GGAAGTGAAAST	2	0.4579	4	0.0976	3773.5	0.0199
c16.up	2019-10-02	POU,Homeobox	Bcell-Oct2-ChIP-Seq	GSE21512	Homer	ATATGCAAAT	1	0.5204	4	0.0976	4075.8	0.0215
c16.up	CEBP	bZIP	ThioMac-CEBPb-ChIP-Seq	GSE21512	Homer	ATTGCGCAAC	1	0.5204	6	0.1463	9078.9	0.0478
c16.up	ERG	ETS	VCaP-ERG-ChIP-Seq	GSE14097	Homer	ACAGGAAGTG	1	0.5204	14	0.3415	35349.8	0.1863
c16.up	ELF1	ETS	Jurkat-ELF1-ChIP-Seq	SRA014231	Homer	AVCCGGAAGT	1	0.5765	6	0.1463	9729.4	0.0513
c16.up	GATA3	Zf,DR4	iTreg-Gata3-ChIP-Seq	GSE20898	Homer	AGATGKDGAGATAAG	1	0.5765	2	0.0488	963.4	0.0051
c16.up	HLF	bZIP	HSC-HLF.Flag-ChIP-Seq	GSE69817	Homer	RTTATGYAAB	1	0.5765	7	0.1707	12863.2	0.0678
c16.up	Brn1	POU,Homeobox	NPC-Brn1-ChIP-Seq	GSE35496	Homer	TATGCWAATBAV	1	0.5765	4	0.0976	4914.5	0.0259
c16.up	Erra	NR	HepG2-Erra-ChIP-Seq	GSE31477	Homer	CAAAGGTCAG	1	0.5765	13	0.3171	33982.2	0.179
c16.up	Etv2	ETS	ES-ER71-ChIP-Seq	GSE59402	Homer(0.967)	NNAYTTCCTGHN	1	0.5765	9	0.2195	19806.5	0.1044
c16.up	E2F6	E2F	Hela-E2F6-ChIP-Seq	GSE31477	Homer	GGCGGGAARN	1	0.7051	5	0.122	8337	0.0439
c16.up	IRF8	IRF	BMDM-IRF8-ChIP-Seq	GSE77884	Homer	GRAASTGAAAST	1	0.7935	4	0.0976	5963.7	0.0314
c16.up	ETV1	ETS	GIST48-ETV1-ChIP-Seq	GSE22441	Homer	AACCGGAAGT	1	0.7935	11	0.2683	29020.8	0.1529
c16.up	ETS	ETS	Promoter		Homer	AACCGGAAGT	1	0.7935	4	0.0976	6158.4	0.0324
c16.up	Unknown	Homeobox	Limb-p300-ChIP-Seq		Homer	SSCMATWAAA	1	0.8499	5	0.122	9306.7	0.049
c16.up	2019-10-06	POU,Homeobox	NPC-Pou3f1-ChIP-Seq	GSE35496	Homer	WATGCAAATGAG	1	0.8589	4	0.0976	6537.9	0.0344
c16.up	2019-10-04	POU,Homeobox	mES-Oct4-ChIP-Seq	GSE11431	Homer	ATTTGCATAW	1	1	4	0.0976	7126	0.0375
c16.up	HOXD13	Homeobox	Chicken-Hoxd13-ChIP-Seq	GSE38910	Homer	NCYAATAAAA	1	1	6	0.1463	14740.8	0.0777
c16.up	Isl1	Homeobox	Neuron-Isl1-ChIP-Seq	GSE31456	Homer	CTAATKGV	0	1	11	0.2683	34624.2	0.1824
c16.up	Fli1	ETS	CD8-FLI-ChIP-Seq	GSE20898	Homer	NRYTTCCGGH	0	1	8	0.1951	22940.2	0.1209
c16.up	JunB	bZIP	DendriticCells-Junb-ChIP-Seq	GSE36099	Homer	RATGASTCAT	0	1	5	0.122	12510.8	0.0659
c16.up	SPDEF	ETS	VCaP-SPDEF-ChIP-Seq	SRA014231	Homer	ASWTCCTGBT	0	1	7	0.1707	19849.3	0.1046
c16.up	Tbr1	T-box	Cortex-Tbr1-ChIP-Seq	GSE71384	Homer	AAGGTGTKAA	0	1	9	0.2195	27789.3	0.1464
c16.up	Fra1	bZIP	BT549-Fra1-ChIP-Seq	GSE46166	Homer	NNATGASTCATH	0	1	5	0.122	12784.5	0.0674
c16.up	Ets1-distal	ETS	CD4+-PolII-ChIP-Seq	Barski_et_al.	Homer	MACAGGAAGT	0	1	3	0.0732	6198.2	0.0327
c16.up	PU.1-IRF	ETS:IRF	Bcell-PU.1-ChIP-Seq	GSE21512	Homer	MGGAAGTGAAAC	0	1	9	0.2195	28625	0.1508
c16.up	ZNF189	Zf	HEK293-ZNF189.GFP-ChIP-Seq	GSE58341	Homer	TGGAACAGMA	0	1	6	0.1463	16996.3	0.0896
c16.up	MITF	bHLH	MastCells-MITF-ChIP-Seq	GSE48085	Homer	RTCATGTGAC	0	1	5	0.122	13592.7	0.0716
c16.up	OCT:OCT	POU,Homeobox	NPC-OCT6-ChIP-Seq	GSE43916	Homer	YATGCATATRCATRT	0	1	1	0.0244	849.5	0.0045
c16.up	Elk1	ETS	Hela-Elk1-ChIP-Seq	GSE31477	Homer	HACTTCCGGY	0	1	4	0.0976	10148.5	0.0535
c16.up	RFX	HTH	K562-RFX3-ChIP-Seq	SRA012198	Homer	CGGTTGCCATGGCAAC	0	1	2	0.0488	3540.5	0.0187
c16.up	THRb	NR	Liver-NR1A2-ChIP-Seq	GSE52613	Homer	TRAGGTCA	0	1	17	0.4146	63621.5	0.3352
c16.up	PRDM1	Zf	Hela-PRDM1-ChIP-Seq	GSE31477	Homer	ACTTTCACTTTC	0	1	4	0.0976	10444.3	0.055
c16.up	c-Myc	bHLH	mES-cMyc-ChIP-Seq	GSE11431	Homer	VVCCACGTGG	0	1	3	0.0732	7101.7	0.0374
c16.up	Rfx6	HTH	Min6b1-Rfx6.HA-ChIP-Seq	GSE62844	Homer	TGTTKCCTAGCAACM	0	1	7	0.1707	22583.2	0.119
c16.up	Gfi1b	Zf	HPC7-Gfi1b-ChIP-Seq	GSE22178	Homer	MAATCACTGC	0	1	4	0.0976	10976.9	0.0578
c16.up	Atf3	bZIP	GBM-ATF3-ChIP-Seq	GSE33912	Homer	DATGASTCATHN	0	1	5	0.122	14819.5	0.0781
c16.up	Zic3	Zf	mES-Zic3-ChIP-Seq	GSE37889	Homer	GGCCYCCTGCTGDGH	0	1	4	0.0976	11057.6	0.0583
c16.up	RXR	NR,DR1	3T3L1-RXR-ChIP-Seq	GSE13511	Homer	TAGGGCAAAGGTCA	0	1	6	0.1463	18813.8	0.0991
c16.up	Usf2	bHLH	C2C12-Usf2-ChIP-Seq	GSE36030	Homer	GTCACGTGGT	0	1	2	0.0488	4150.5	0.0219
c16.up	KLF10	Zf	HEK293-KLF10.GFP-ChIP-Seq	GSE58341	Homer	GGGGGTGTGTCC	0	1	4	0.0976	11467.6	0.0604
c16.up	Otx2	Homeobox	EpiLC-Otx2-ChIP-Seq	GSE56098	Homer	NYTAATCCYB	0	1	4	0.0976	11614.2	0.0612
c16.up	PPARE	NR,DR1	3T3L1-Pparg-ChIP-Seq	GSE13511	Homer	TGACCTTTGCCCCA	0	1	5	0.122	15531.8	0.0818
c16.up	HOXB13	Homeobox	ProstateTumor-HOXB13-ChIP-Seq	GSE56288	Homer	TTTTATKRGG	0	1	5	0.122	15672.9	0.0826
c16.up	AP-1	bZIP	ThioMac-PU.1-ChIP-Seq	GSE21512	Homer	VTGACTCATC	0	1	5	0.122	15959.2	0.0841
c16.up	TR4	NR,DR1	Hela-TR4-ChIP-Seq	GSE24685	Homer	GAGGTCAAAGGTCA	0	1	1	0.0244	1402.6	0.0074
c16.up	CDX4	Homeobox	ZebrafishEmbryos-Cdx4.Myc-ChIP-Seq	GSE48254	Homer	NGYCATAAAWCH	0	1	4	0.0976	12064.6	0.0636
c16.up	Cdx2	Homeobox	mES-Cdx2-ChIP-Seq	GSE14586	Homer	GYMATAAAAH	0	1	3	0.0732	8237.8	0.0434
c16.up	Egr2	Zf	Thymocytes-Egr2-ChIP-Seq	GSE34254	Homer	NGCGTGGGCGGR	0	1	2	0.0488	4655.9	0.0245
c16.up	Klf9	Zf	GBM-Klf9-ChIP-Seq	GSE62211	Homer	GCCACRCCCACY	0	1	3	0.0732	8305.7	0.0438
c16.up	E2F7	E2F	Hela-E2F7-ChIP-Seq	GSE32673	Homer	VDTTTCCCGCCA	0	1	1	0.0244	1437.6	0.0076
c16.up	Fosl2	bZIP	3T3L1-Fosl2-ChIP-Seq	GSE56872	Homer	NATGASTCABNN	0	1	3	0.0732	8474.3	0.0447
c16.up	NFkB-p65	RHD	GM12787-p65-ChIP-Seq	GSE19485	Homer	WGGGGATTTCCC	0	1	3	0.0732	8499.2	0.0448
c16.up	ZNF317	Zf	HEK293-ZNF317.GFP-ChIP-Seq	GSE58341	Homer	GTCWGCTGTYYCTCT	0	1	1	0.0244	1503.4	0.0079
c16.up	Sox9	HMG	Limb-SOX9-ChIP-Seq	GSE73225	Homer	AGGVNCCTTTGT	0	1	5	0.122	16638.3	0.0877
c16.up	ETS:RUNX	ETS,Runt	Jurkat-RUNX1-ChIP-Seq	GSE17954	Homer	RCAGGATGTGGT	0	1	1	0.0244	1670.2	0.0088
c16.up	Pit1	Homeobox	GCrat-Pit1-ChIP-Seq	GSE58009	Homer	ATGMATATDC	0	1	4	0.0976	12939.4	0.0682
c16.up	GATA	Zf,IR3	iTreg-Gata3-ChIP-Seq	GSE20898	Homer	NNNNNBAGATAWYATCTVHN	0	1	1	0.0244	1769.5	0.0093
c16.up	ZFX	Zf	mES-Zfx-ChIP-Seq	GSE11431	Homer	AGGCCTRG	0	1	6	0.1463	21733.2	0.1145
c16.up	BMYB	HTH	Hela-BMYB-ChIP-Seq	GSE27030	Homer	NHAACBGYYV	0	1	7	0.1707	26071.3	0.1374
c16.up	RUNX1	Runt	Jurkat-RUNX1-ChIP-Seq	GSE29180	Homer	AAACCACARM	0	1	5	0.122	17597.5	0.0927
c16.up	Gata6	Zf	HUG1N-GATA6-ChIP-Seq	GSE51936	Homer	YCTTATCTBN	0	1	4	0.0976	13475.4	0.071
c16.up	HNF6	Homeobox	Liver-Hnf6-ChIP-Seq	ERP000394	Homer	NTATYGATCH	0	1	2	0.0488	5519.3	0.0291
c16.up	Slug	Zf	Mesoderm-Snai2-ChIP-Seq	GSE61475	Homer	SNGCACCTGCHS	0	1	3	0.0732	9570.9	0.0504
c16.up	Rfx1	HTH	NPC-H3K4me1-ChIP-Seq	GSE16256	Homer	KGTTGCCATGGCAA	0	1	2	0.0488	5667.8	0.0299
c16.up	Pdx1	Homeobox	Islet-Pdx1-ChIP-Seq	SRA008281	Homer	YCATYAATCA	0	1	4	0.0976	13833.1	0.0729
c16.up	Smad4	MAD	ESC-SMAD4-ChIP-Seq	GSE29422	Homer	VBSYGTCTGG	0	1	8	0.1951	31090.7	0.1638
c16.up	Max	bHLH	K562-Max-ChIP-Seq	GSE31477	Homer	RCCACGTGGYYN	0	1	3	0.0732	9807.8	0.0517
c16.up	ZNF165	Zf	WHIM12-ZNF165-ChIP-Seq	GSE65937	Homer	AAGGKGRCGCAGGCA	0	1	1	0.0244	2035.1	0.0107
c16.up	AMYB	HTH	Testes-AMYB-ChIP-Seq	GSE44588	Homer	TGGCAGTTGG	0	1	7	0.1707	26956.3	0.142
c16.up	Znf263	Zf	K562-Znf263-ChIP-Seq	GSE31477	Homer	CVGTSCTCCC	0	1	10	0.2439	40128.2	0.2114
c16.up	EWS:ERG-fusion	ETS	CADO_ES1-EWS:ERG-ChIP-Seq	SRA014231	Homer	ATTTCCTGTN	0	1	4	0.0976	14127.4	0.0744
c16.up	E2F3	E2F	MEF-E2F3-ChIP-Seq	GSE71376	Homer	BTKGGCGGGAAA	0	1	3	0.0732	9968.7	0.0525
c16.up	Elk4	ETS	Hela-Elk4-ChIP-Seq	GSE31477	Homer	NRYTTCCGGY	0	1	3	0.0732	10004.7	0.0527
c16.up	E2F4	E2F	K562-E2F4-ChIP-Seq	GSE31477	Homer	GGCGGGAAAH	0	1	2	0.0488	5939.5	0.0313
c16.up	Arnt:Ahr	bHLH	MCF7-Arnt-ChIP-Seq	Lo_et_al.	Homer	TBGCACGCAA	0	1	3	0.0732	10020.5	0.0528
c16.up	n-Myc	bHLH	mES-nMyc-ChIP-Seq	GSE11431	Homer	VRCCACGTGG	0	1	3	0.0732	10126.5	0.0534
c16.up	CHR	?	Hela-CellCycle-Expression		Homer	SRGTTTCAAA	0	1	3	0.0732	10161.8	0.0535
c16.up	Egr1	Zf	K562-Egr1-ChIP-Seq	GSE32465	Homer	TGCGTGGGYG	0	1	5	0.122	18691	0.0985
c16.up	USF1	bHLH	GM12878-Usf1-ChIP-Seq	GSE32465	Homer	SGTCACGTGR	0	1	2	0.0488	6099.2	0.0321
c16.up	BATF	bZIP	Th17-BATF-ChIP-Seq	GSE39756	Homer	DATGASTCAT	0	1	4	0.0976	14456	0.0762
c16.up	ETS:E-box	ETS,bHLH	HPC7-Scl-ChIP-Seq	GSE22178	Homer	AGGAARCAGCTG	0	1	1	0.0244	2232	0.0118
c16.up	Sp5	Zf	mES-Sp5.Flag-ChIP-Seq	GSE72989	Homer	RGKGGGCGGAGC	0	1	6	0.1463	23189.5	0.1222
c16.up	PU.1	ETS	ThioMac-PU.1-ChIP-Seq	GSE21512	Homer	AGAGGAAGTG	0	1	3	0.0732	10331.3	0.0544
c16.up	Mef2c	MADS	GM12878-Mef2c-ChIP-Seq	GSE32465	Homer	DCYAAAAATAGM	0	1	3	0.0732	10367.6	0.0546
c16.up	STAT6	Stat	CD4-Stat6-ChIP-Seq	GSE22104	Homer	ABTTCYYRRGAA	0	1	3	0.0732	10514.1	0.0554
c16.up	Twist	bHLH	HMLE-TWIST1-ChIP-Seq	Chang_et_al	Homer	VCAKCTGGNNNCCAGMTGBN	0	1	1	0.0244	2383.1	0.0126
c16.up	SF1	NR	H295R-Nr5a1-ChIP-Seq	GSE44220	Homer	CAAGGHCANV	0	1	2	0.0488	6440.6	0.0339
c16.up	GRE	NR,IR3	A549-GR-ChIP-Seq	GSE32465	Homer	NRGVACABNVTGTYCY	0	1	1	0.0244	2422.4	0.0128
c16.up	Eomes	T-box	H9-Eomes-ChIP-Seq	GSE26097	Homer	ATTAACACCT	0	1	10	0.2439	41832.3	0.2204
c16.up	TATA-Box	TBP	Promoter		Homer	CCTTTTAWAGSC	0	1	6	0.1463	24055.1	0.1267
c16.up	FOXP1	Forkhead	H9-FOXP1-ChIP-Seq	GSE31006	Homer	NYYTGTTTACHN	0	1	2	0.0488	6658.2	0.0351
c16.up	STAT6	Stat	Macrophage-Stat6-ChIP-Seq	GSE38377	Homer	TTCCKNAGAA	0	1	3	0.0732	11056.2	0.0583
c16.up	PAX3:FKHR-fusion	Paired,Homeobox	Rh4-PAX3:FKHR-ChIP-Seq	GSE19063	Homer	ACCRTGACTAATTNN	0	1	1	0.0244	2587.9	0.0136
c16.up	BMAL1	bHLH	Liver-Bmal1-ChIP-Seq	GSE39860	Homer	GNCACGTG	0	1	7	0.1707	28871.2	0.1521
c16.up	Fra2	bZIP	Striatum-Fra2-ChIP-Seq	GSE43429	Homer	GGATGACTCATC	0	1	3	0.0732	11235.8	0.0592
c16.up	Foxo3	Forkhead	U2OS-Foxo3-ChIP-Seq	E-MTAB-2701	Homer	DGTAAACA	0	1	3	0.0732	11282.8	0.0594
c16.up	NFAT	RHD	Jurkat-NFATC1-ChIP-Seq	Jolma_et_al.	Homer	ATTTTCCATT	0	1	4	0.0976	15765.5	0.0831
c16.up	EWS:FLI1-fusion	ETS	SK_N_MC-EWS:FLI1-ChIP-Seq	SRA014231	Homer	VACAGGAAAT	0	1	3	0.0732	11361.9	0.0599
c16.up	ZNF711	Zf	SHSY5Y-ZNF711-ChIP-Seq	GSE20673	Homer	AGGCCTAG	0	1	7	0.1707	29270.4	0.1542
c16.up	FOXK1	Forkhead	HEK293-FOXK1-ChIP-Seq	GSE51673	Homer	NVWTGTTTAC	0	1	4	0.0976	15880.6	0.0837
c16.up	Nkx3.1	Homeobox	LNCaP-Nkx3.1-ChIP-Seq	GSE28264	Homer	AAGCACTTAA	0	1	10	0.2439	42969.6	0.2264
c16.up	Barx1	Homeobox	Stomach-Barx1.3xFlag-ChIP-Seq	GSE69483	Homer	AAACMATTAN	0	1	2	0.0488	7092.4	0.0374
c16.up	MafB	bZIP	BMM-Mafb-ChIP-Seq	GSE75722	Homer	WNTGCTGASTCAGCANWTTY	0	1	2	0.0488	7182	0.0378
c16.up	CEBP:AP1	bZIP	ThioMac-CEBPb-ChIP-Seq	GSE21512	Homer	DRTGTTGCAA	0	1	3	0.0732	11659.8	0.0614
c16.up	NPAS	bHLH	Liver-NPAS-ChIP-Seq	GSE39860	Homer	NVCACGTG	0	1	6	0.1463	25166.8	0.1326
c16.up	Unknown-ESC-element	?	mES-Nanog-ChIP-Seq	GSE11724	Homer	CACAGCAGGGGG	0	1	3	0.0732	11681.8	0.0616
c16.up	Zic	Zf	Cerebellum-ZIC1.2-ChIP-Seq	GSE60731	Homer	CCTGCTGAGH	0	1	4	0.0976	16222.1	0.0855
c16.up	HRE	HSF	HepG2-HSF1-ChIP-Seq	GSE31477	Homer	BSTTCTRGAABVTTCYAGAA	0	1	1	0.0244	2919.2	0.0154
c16.up	CRE	bZIP	Promoter		Homer	CSGTGACGTCAC	0	1	1	0.0244	2931.2	0.0154
c16.up	E2F1	E2F	Hela-E2F1-ChIP-Seq	GSE22478	Homer	CWGGCGGGAA	0	1	1	0.0244	2963.5	0.0156
c16.up	FoxL2	Forkhead	Ovary-FoxL2-ChIP-Seq	GSE60858	Homer	WWTRTAAACAVG	0	1	3	0.0732	11894.3	0.0627
c16.up	Maz	Zf	HepG2-Maz-ChIP-Seq	GSE31477	Homer	GGGGGGGG	0	1	7	0.1707	30165.8	0.1589
c16.up	MYB	HTH	ERMYB-Myb-ChIPSeq	GSE22095	Homer	GGCVGTTR	0	1	7	0.1707	30181.5	0.159
c16.up	Smad2	MAD	ES-SMAD2-ChIP-Seq	GSE29422	Homer	CTGTCTGG	0	1	7	0.1707	30218.4	0.1592
c16.up	SCL	bHLH	HPC7-Scl-ChIP-Seq	GSE13511	Homer	AVCAGCTG	0	1	21	0.5122	94475.7	0.4978
c16.up	Nr5a2	NR	mES-Nr5a2-ChIP-Seq	GSE19019	Homer	BTCAAGGTCA	0	1	2	0.0488	7546	0.0398
c16.up	PRDM9	Zf	Testis-DMC1-ChIP-Seq	GSE35498	Homer	ADGGYAGYAGCATCT	0	1	2	0.0488	7639	0.0402
c16.up	CLOCK	bHLH	Liver-Clock-ChIP-Seq	GSE39860	Homer	GHCACGTG	0	1	2	0.0488	7732.4	0.0407
c16.up	Foxa2	Forkhead	Liver-Foxa2-ChIP-Seq	GSE25694	Homer	CYTGTTTACWYW	0	1	3	0.0732	12502.1	0.0659
c16.up	RUNX-AML	Runt	CD4+-PolII-ChIP-Seq	Barski_et_al.	Homer	GCTGTGGTTW	0	1	3	0.0732	12538.7	0.0661
c16.up	ZNF519	Zf	HEK293-ZNF519.GFP-ChIP-Seq	GSE58341	Homer	GAGSCCGAGC	0	1	1	0.0244	3373.6	0.0178
c16.up	Meis1	Homeobox	MastCells-Meis1-ChIP-Seq	GSE48085	Homer	VGCTGWCAVB	0	1	7	0.1707	31343	0.1651
c16.up	MafF	bZIP	HepG2-MafF-ChIP-Seq	GSE31477	Homer	HWWGTCAGCAWWTTT	0	1	1	0.0244	3526.4	0.0186
c16.up	Foxf1	Forkhead	Lung-Foxf1-ChIP-Seq	GSE77951	Homer	WWATRTAAACAN	0	1	3	0.0732	13011.9	0.0686
c16.up	TEAD2	TEA	Py2T-Tead2-ChIP-Seq	GSE55709	Homer	CCWGGAATGY	0	1	2	0.0488	8341.4	0.044
c16.up	Tbx5	T-box	HL1-Tbx5.biotin-ChIP-Seq	GSE21529	Homer	AGGTGTCA	0	1	14	0.3415	64306.5	0.3388
c16.up	AP-2gamma	AP2	MCF7-TFAP2C-ChIP-Seq	GSE21234	Homer	SCCTSAGGSCAW	0	1	4	0.0976	17859.5	0.0941
c16.up	Rfx2	HTH	LoVo-RFX2-ChIP-Seq	GSE49402	Homer	GTTGCCATGGCAACM	0	1	1	0.0244	3751	0.0198
c16.up	Tbx20	T-box	Heart-Tbx20-ChIP-Seq	GSE29636	Homer	GGTGYTGACAGS	0	1	1	0.0244	3782.8	0.0199
c16.up	COUP-TFII	NR	Artia-Nr2f2-ChIP-Seq	GSE46497	Homer	AGRGGTCA	0	1	5	0.122	23032.7	0.1214
c16.up	GATA3	Zf	iTreg-Gata3-ChIP-Seq	GSE20898	Homer	AGATAASR	0	1	5	0.122	23142.6	0.1219
c16.up	X-box	HTH	NPC-H3K4me1-ChIP-Seq	GSE16256	Homer	GGTTGCCATGGCAA	0	1	1	0.0244	3899.5	0.0205
c16.up	ZEB1	Zf	PDAC-ZEB1-ChIP-Seq	GSE64557	Homer	VCAGGTRDRY	0	1	6	0.1463	28042.5	0.1478
c16.up	Pitx1	Homeobox	Chicken-Pitx1-ChIP-Seq	GSE38910	Homer	TAATCCCN	0	1	16	0.3902	74809.9	0.3942
c16.up	bHLHE40	bHLH	HepG2-BHLHE40-ChIP-Seq	GSE31477	Homer	KCACGTGMCN	0	1	1	0.0244	3993.5	0.021
c16.up	ZNF415	Zf	HEK293-ZNF415.GFP-ChIP-Seq	GSE58341	Homer	GRTGMTRGAGCC	0	1	2	0.0488	8962.6	0.0472
c16.up	Pit1+1bp	Homeobox	GCrat-Pit1-ChIP-Seq	GSE58009	Homer	ATGCATAATTCA	0	1	1	0.0244	4035.2	0.0213
c16.up	Tcf3	HMG	mES-Tcf3-ChIP-Seq	GSE11724	Homer	ASWTCAAAGG	0	1	1	0.0244	4072.3	0.0215
c16.up	Atf1	bZIP	K562-ATF1-ChIP-Seq	GSE31477	Homer	GATGACGTCA	0	1	2	0.0488	9120.5	0.0481
c16.up	TEAD4	TEA	Tropoblast-Tead4-ChIP-Seq	GSE37350	Homer	CCWGGAATGY	0	1	3	0.0732	14169.8	0.0747
c16.up	MafK	bZIP	C2C12-MafK-ChIP-Seq	GSE36030	Homer	GCTGASTCAGCA	0	1	1	0.0244	4366.5	0.023
c16.up	HRE	HSF	Striatum-HSF1-ChIP-Seq	GSE38000	Homer	TTCTAGAABNTTCTA	0	1	1	0.0244	4368.2	0.023
c16.up	Atf2	bZIP	3T3L1-Atf2-ChIP-Seq	GSE56872	Homer	NRRTGACGTCAT	0	1	1	0.0244	4382	0.0231
c16.up	Gata2	Zf	K562-GATA2-ChIP-Seq	GSE18829	Homer	BBCTTATCTS	0	1	2	0.0488	9555.5	0.0503
c16.up	Cux2	Homeobox	Liver-Cux2-ChIP-Seq	GSE35985	Homer	HNRAATCAAT	0	1	1	0.0244	4453.7	0.0235
c16.up	GRE	NR,IR3	RAW264.7-GRE-ChIP-Seq	Unpublished	Homer	VAGRACAKWCTGTYC	0	1	1	0.0244	4467.5	0.0235
c16.up	ZNF264	Zf	HEK293-ZNF264.GFP-ChIP-Seq	GSE58341	Homer	RGGGCACTAACY	0	1	2	0.0488	9703.8	0.0511
c16.up	KLF3	Zf	MEF-Klf3-ChIP-Seq	GSE44748	Homer	NRGCCCCRCCCHBNN	0	1	2	0.0488	9776.8	0.0515
c16.up	Foxa3	Forkhead	Liver-Foxa3-ChIP-Seq	GSE77670	Homer	BSNTGTTTACWYWGN	0	1	1	0.0244	4590.2	0.0242
c16.up	MafA	bZIP	Islet-MafA-ChIP-Seq	GSE30298	Homer	TGCTGACTCA	0	1	3	0.0732	14885.4	0.0784
c16.up	Mef2a	MADS	HL1-Mef2a.biotin-ChIP-Seq	GSE21529	Homer	CYAAAAATAG	0	1	2	0.0488	9904.7	0.0522
c16.up	Stat3	Stat	mES-Stat3-ChIP-Seq	GSE11431	Homer	CTTCCGGGAA	0	1	2	0.0488	9913.7	0.0522
c16.up	Gata4	Zf	Heart-Gata4-ChIP-Seq	GSE35151	Homer	NBWGATAAGR	0	1	3	0.0732	15025.9	0.0792
c16.up	FOXM1	Forkhead	MCF7-FOXM1-ChIP-Seq	GSE72977	Homer	TRTTTACTTW	0	1	3	0.0732	15033.5	0.0792
c16.up	ZNF322	Zf	HEK293-ZNF322.GFP-ChIP-Seq	GSE58341	Homer	GAGCCTGGTACTGWGCCTGR	0	1	1	0.0244	4717.1	0.0249
c16.up	Nr5a2	NR	Pancreas-LRH1-ChIP-Seq	GSE34295	Homer	BTCAAGGTCA	0	1	2	0.0488	10089.7	0.0532
c16.up	SpiB	ETS	OCILY3-SPIB-ChIP-Seq	GSE56857	Homer	AAAGRGGAAGTG	0	1	1	0.0244	4783.5	0.0252
c16.up	Sox4	HMG	proB-Sox4-ChIP-Seq	GSE50066	Homer	YCTTTGTTCC	0	1	3	0.0732	15251.5	0.0804
c16.up	ARE	NR	LNCAP-AR-ChIP-Seq	GSE27824	Homer	RGRACASNSTGTYCYB	0	1	1	0.0244	4820.6	0.0254
c16.up	Ptf1a	bHLH	Panc1-Ptf1a-ChIP-Seq	GSE47459	Homer	ACAGCTGTTN	0	1	11	0.2683	54235.6	0.2858
c16.up	KLF5	Zf	LoVo-KLF5-ChIP-Seq	GSE49402	Homer	DGGGYGKGGC	0	1	5	0.122	25348.3	0.1336
c16.up	CArG	MADS	PUER-Srf-ChIP-Seq	Sullivan_et_al.	Homer	CCATATATGGNM	0	1	1	0.0244	4897	0.0258
c16.up	FOXK2	Forkhead	U2OS-FOXK2-ChIP-Seq	E-MTAB-2204	Homer	SCHTGTTTACAT	0	1	2	0.0488	10288	0.0542
c16.up	NeuroD1	bHLH	Islet-NeuroD1-ChIP-Seq	GSE30298	Homer	GCCATCTGTT	0	1	4	0.0976	20626.7	0.1087
c16.up	p63	p53	Keratinocyte-p63-ChIP-Seq	GSE17611	Homer	NNDRCATGYCYNRRCATGYH	0	1	1	0.0244	5000	0.0263
c16.up	Mef2d	MADS	Retina-Mef2d-ChIP-Seq	GSE61391	Homer	GCTATTTTTAGC	0	1	1	0.0244	5104	0.0269
c16.up	TEAD	TEA	Fibroblast-PU.1-ChIP-Seq	Unpublished	Homer	YCWGGAATGY	0	1	2	0.0488	10575.6	0.0557
c16.up	Sox3	HMG	NPC-Sox3-ChIP-Seq	GSE33059	Homer	CCWTTGTY	0	1	6	0.1463	30881.2	0.1627
c16.up	HIF-1b	HLH	T47D-HIF1b-ChIP-Seq	GSE59937	Homer	RTACGTGC	0	1	3	0.0732	15855.1	0.0835
c16.up	PRDM14	Zf	H1-PRDM14-ChIP-Seq	GSE22767	Homer	RGGTCTCTAACY	0	1	1	0.0244	5162.3	0.0272
c16.up	KLF14	Zf	HEK293-KLF14.GFP-ChIP-Seq	GSE58341	Homer	RGKGGGCGKGGC	0	1	8	0.1951	40784.7	0.2149
c16.up	GRHL2	CP2	HBE-GRHL2-ChIP-Seq	GSE46194	Homer	AAACYKGTTWDACMRGTTTB	0	1	1	0.0244	5220	0.0275
c16.up	NFY	CCAAT	Promoter		Homer	RGCCAATSRG	0	1	2	0.0488	10790.7	0.0569
c16.up	NPAS2	bHLH	Liver-NPAS2-ChIP-Seq	GSE39860	Homer	KCCACGTGAC	0	1	3	0.0732	16458	0.0867
c16.up	Sox6	HMG	Myotubes-Sox6-ChIP-Seq	GSE32627	Homer	CCATTGTTNY	0	1	5	0.122	26698.8	0.1407
c16.up	PAX5	Paired,Homeobox	GM12878-PAX5-ChIP-Seq	GSE32465	Homer	GCAGCCAAGCRTGACH	0	1	1	0.0244	5539.3	0.0292
c16.up	STAT1	Stat	HelaS3-STAT1-ChIP-Seq	GSE12782	Homer	NATTTCCNGGAAAT	0	1	1	0.0244	5713.7	0.0301
c16.up	IRF3	IRF	BMDM-Irf3-ChIP-Seq	GSE67343	Homer	AGTTTCAKTTTC	0	1	1	0.0244	5735.7	0.0302
c16.up	Zfp281	Zf	ES-Zfp281-ChIP-Seq	GSE81042	Homer	CCCCTCCCCCAC	0	1	1	0.0244	5747.6	0.0303
c16.up	THRa	NR	C17.2-THRa-ChIP-Seq	GSE38347	Homer	GGTCANYTGAGGWCA	0	1	1	0.0244	5763.8	0.0304
c16.up	Tgif2	Homeobox	mES-Tgif2-ChIP-Seq	GSE55404	Homer	TGTCANYT	0	1	12	0.2927	61518.6	0.3241
c16.up	RUNX	Runt	HPC7-Runx1-ChIP-Seq	GSE22178	Homer	SAAACCACAG	0	1	2	0.0488	11579.4	0.061
c16.up	GSC	Homeobox	FrogEmbryos-GSC-ChIP-Seq	DRA000576	Homer	RGGATTAR	0	1	3	0.0732	17042.1	0.0898
c16.up	Foxo1	Forkhead	RAW-Foxo1-ChIP-Seq	Fan_et_al.	Homer	CTGTTTAC	0	1	7	0.1707	37622	0.1982
c16.up	c-Myc	bHLH	LNCAP-cMyc-ChIP-Seq	Unpublished	Homer	VCCACGTG	0	1	1	0.0244	6035.1	0.0318
c16.up	E2A	bHLH	proBcell-E2A-ChIP-Seq	GSE21978	Homer	DNRCAGCTGY	0	1	5	0.122	28078.9	0.1479
c16.up	Atf7	bZIP	3T3L1-Atf7-ChIP-Seq	GSE56872	Homer	NGRTGACGTCAY	0	1	1	0.0244	6255.8	0.033
c16.up	LRF	Zf	Erythroblasts-ZBTB7A-ChIP-Seq	GSE74977	Homer	AAGACCCYYN	0	1	4	0.0976	23046.4	0.1214
c16.up	HEB	bHLH	mES-Heb-ChIP-Seq	GSE53233	Homer	VCAGCTGBNN	0	1	7	0.1707	38408.5	0.2024
c16.up	ZNF143|STAF	Zf	CUTLL-ZNF143-ChIP-Seq	GSE29600	Homer	ATTTCCCAGVAKSCY	0	1	1	0.0244	6402.3	0.0337
c16.up	Jun-AP1	bZIP	K562-cJun-ChIP-Seq	GSE31477	Homer	GATGASTCATCN	0	1	1	0.0244	6491.5	0.0342
c16.up	Hoxc9	Homeobox	Ainv15-Hoxc9-ChIP-Seq	GSE21812	Homer	GGCCATAAATCA	0	1	1	0.0244	6494.5	0.0342
c16.up	Sox15	HMG	CPA-Sox15-ChIP-Seq	GSE62909	Homer	RAACAATGGN	0	1	3	0.0732	18115.4	0.0954
c16.up	E2A	bHLH,near_PU.1	Bcell-PU.1-ChIP-Seq	GSE21512	Homer	NVCACCTGBN	0	1	4	0.0976	23507.2	0.1239
c16.up	Mef2b	MADS	HEK293-Mef2b.V5-ChIP-Seq	GSE67450	Homer	GCTATTTTTGGM	0	1	3	0.0732	18434.4	0.0971
c16.up	bZIP:IRF	bZIP,IRF	Th17-BatF-ChIP-Seq	GSE39756	Homer	NAGTTTCABTHTGACTNW	0	1	1	0.0244	6867.6	0.0362
c16.up	STAT5	Stat	mCD4+-Stat5-ChIP-Seq	GSE12346	Homer	RTTTCTNAGAAA	0	1	1	0.0244	6886.2	0.0363
c16.up	ZBTB12	Zf	HEK293-ZBTB12.GFP-ChIP-Seq	GSE58341	Homer	NGNTCTAGAACCNGV	0	1	1	0.0244	6944.3	0.0366
c16.up	AP-2alpha	AP2	Hela-AP2alpha-ChIP-Seq	GSE31477	Homer	ATGCCCTGAGGC	0	1	2	0.0488	13067.4	0.0689
c16.up	AR-halfsite	NR	LNCaP-AR-ChIP-Seq	GSE27824	Homer	CCAGGAACAG	0	1	15	0.3659	78715.8	0.4147
c16.up	RBPJ:Ebox	?,bHLH	Panc1-Rbpj1-ChIP-Seq	GSE47459	Homer	GGGRAARRGRMCAGMTG	0	1	1	0.0244	6990.1	0.0368
c16.up	ZNF416	Zf	HEK293-ZNF416.GFP-ChIP-Seq	GSE58341	Homer	WDNCTGGGCA	0	1	4	0.0976	24408.6	0.1286
c16.up	Ap4	bHLH	AML-Tfap4-ChIP-Seq	GSE45738	Homer	NAHCAGCTGD	0	1	4	0.0976	24689.9	0.1301
c16.up	STAT4	Stat	CD4-Stat4-ChIP-Seq	GSE22104	Homer	NYTTCCWGGAAR	0	1	3	0.0732	19413.1	0.1023
c16.up	Tcf4	HMG	Hct116-Tcf4-ChIP-Seq	SRA012054	Homer	ASATCAAAGGVA	0	1	1	0.0244	7573	0.0399
c16.up	Prop1	Homeobox	GHFT1-PROP1.biotin-ChIP-Seq	GSE77302	Homer	NTAATBNAATTA	0	1	1	0.0244	7625.5	0.0402
c16.up	Rfx5	HTH	GM12878-Rfx5-ChIP-Seq	GSE31477	Homer	SCCTAGCAACAG	0	1	1	0.0244	7709	0.0406
c16.up	Smad3	MAD	NPC-Smad3-ChIP-Seq	GSE36673	Homer	TWGTCTGV	0	1	10	0.2439	56431.1	0.2973
c16.up	EBF1	EBF	Near-E2A-ChIP-Seq	GSE21512	Homer	GTCCCCWGGGGA	0	1	3	0.0732	20000.8	0.1054
c16.up	FOXA1	Forkhead	MCF7-FOXA1-ChIP-Seq	GSE26831	Homer	WAAGTAAACA	0	1	2	0.0488	14176	0.0747
c16.up	Nkx2.5	Homeobox	HL1-Nkx2.5.biotin-ChIP-Seq	GSE21529	Homer	RRSCACTYAA	0	1	7	0.1707	41450.2	0.2184
c16.up	Myf5	bHLH	GM-Myf5-ChIP-Seq	GSE24852	Homer	BAACAGCTGT	0	1	2	0.0488	14249.4	0.0751
c16.up	Stat3+il21	Stat	CD4-Stat3-ChIP-Seq	GSE19198	Homer	SVYTTCCNGGAARB	0	1	2	0.0488	14350.1	0.0756
c16.up	Nanog	Homeobox	mES-Nanog-ChIP-Seq	GSE11724	Homer	RGCCATTAAC	0	1	13	0.3171	71663.9	0.3776
c16.up	Gata1	Zf	K562-GATA1-ChIP-Seq	GSE18829	Homer	SAGATAAGRV	0	1	1	0.0244	8381	0.0442
c16.up	Sox2	HMG	mES-Sox2-ChIP-Seq	GSE11431	Homer	BCCATTGTTC	0	1	2	0.0488	14985.8	0.079
c16.up	Esrrb	NR	mES-Esrrb-ChIP-Seq	GSE11431	Homer	KTGACCTTGA	0	1	1	0.0244	8564.3	0.0451
c16.up	MyoG	bHLH	C2C12-MyoG-ChIP-Seq	GSE36024	Homer	AACAGCTG	0	1	3	0.0732	21150.6	0.1114
c16.up	Nkx2.2	Homeobox	NPC-Nkx2.2-ChIP-Seq	GSE61673	Homer	BTBRAGTGSN	0	1	6	0.1463	37731.6	0.1988
c16.up	Foxh1	Forkhead	hESC-FOXH1-ChIP-Seq	GSE29422	Homer	NNTGTGGATTSS	0	1	1	0.0244	8760.7	0.0462
c16.up	HOXA9	Homeobox	HSC-Hoxa9-ChIP-Seq	GSE33509	Homer	GGCCATAAATCA	0	1	1	0.0244	8833.2	0.0465
c16.up	MyoD	bHLH	Myotube-MyoD-ChIP-Seq	GSE21614	Homer	RRCAGCTGYTSY	0	1	2	0.0488	15742.6	0.0829
c16.up	Nkx2.1	Homeobox	LungAC-Nkx2.1-ChIP-Seq	GSE43252	Homer	RSCACTYRAG	0	1	9	0.2195	54309.6	0.2862
c16.up	Bapx1	Homeobox	VertebralCol-Bapx1-ChIP-Seq	GSE36672	Homer	TTRAGTGSYK	0	1	6	0.1463	38810.8	0.2045
c16.up	ZBTB18	Zf	HEK293-ZBTB18.GFP-ChIP-Seq	GSE58341	Homer	AACATCTGGA	0	1	1	0.0244	9330.8	0.0492
c16.up	Bcl6	Zf	Liver-Bcl6-ChIP-Seq	GSE31578	Homer	NNNCTTTCCAGGAAA	0	1	4	0.0976	28111.2	0.1481
c16.up	Hand2	bHLH	Mesoderm-Hand2-ChIP-Seq	GSE61475	Homer	TGACANARRCCAGRC	0	1	1	0.0244	9430.6	0.0497
c16.up	Ascl1	bHLH	NeuralTubes-Ascl1-ChIP-Seq	GSE55840	Homer	NNVVCAGCTGBN	0	1	5	0.122	33889.9	0.1786
c16.up	Tgif1	Homeobox	mES-Tgif1-ChIP-Seq	GSE55404	Homer	YTGWCADY	0	1	9	0.2195	55391	0.2919
c16.up	Sox10	HMG	SciaticNerve-Sox3-ChIP-Seq	GSE35132	Homer	CCWTTGTYYB	0	1	4	0.0976	29447.8	0.1552
c16.up	Fox:Ebox	Forkhead,bHLH	Panc1-Foxa2-ChIP-Seq	GSE47459	Homer	NNNVCTGWGYAAACASN	0	1	2	0.0488	17779.5	0.0937
c16.up	FOXA1	Forkhead	LNCAP-FOXA1-ChIP-Seq	GSE27824	Homer	WAAGTAAACA	0	1	2	0.0488	17830	0.0939
c16.up	Sox17	HMG	Endoderm-Sox17-ChIP-Seq	GSE61475	Homer	CCATTGTTYB	0	1	1	0.0244	10931.9	0.0576
c16.up	Lhx2	Homeobox	HFSC-Lhx2-ChIP-Seq	GSE48068	Homer	TAATTAGN	0	1	2	0.0488	18635.7	0.0982
c16.up	PR	NR	T47D-PR-ChIP-Seq	GSE31130	Homer	VAGRACAKNCTGTBC	0	1	6	0.1463	42737.9	0.2252
c16.up	Lhx1	Homeobox	EmbryoCarcinoma-Lhx1-ChIP-Seq	GSE70957	Homer	NNYTAATTAR	0	1	2	0.0488	19059.6	0.1004
c16.up	ZNF467	Zf	HEK293-ZNF467.GFP-ChIP-Seq	GSE58341	Homer	TGGGGAAGGGCM	0	1	2	0.0488	19087.1	0.1006
c16.up	KLF6	Zf	PDAC-KLF6-ChIP-Seq	GSE64557	Homer	MKGGGYGTGGCC	0	1	2	0.0488	19889.2	0.1048
c16.up	Tbet	T-box	CD8-Tbet-ChIP-Seq	GSE33802	Homer	AGGTGTGAAM	0	1	2	0.0488	19927.3	0.105
c16.up	Tcf12	bHLH	GM12878-Tcf12-ChIP-Seq	GSE32465	Homer	VCAGCTGYTG	0	1	2	0.0488	20120.5	0.106
c16.up	Atoh1	bHLH	Cerebellum-Atoh1-ChIP-Seq	GSE22111	Homer	VNRVCAGCTGGY	0	1	3	0.0732	26846.9	0.1415
c16.up	NF1-halfsite	CTF	LNCaP-NF1-ChIP-Seq	Unpublished	Homer	YTGCCAAG	0	1	5	0.122	38919.2	0.2051
c16.up	Tcf21	bHLH	ArterySmoothMuscle-Tcf21-ChIP-Seq	GSE61369	Homer	NAACAGCTGG	0	1	2	0.0488	20539.6	0.1082
c16.up	CRX	Homeobox	Retina-Crx-ChIP-Seq	GSE20012	Homer	GCTAATCC	0	1	5	0.122	39487.5	0.2081
c16.up	Lhx3	Homeobox	Neuron-Lhx3-ChIP-Seq	GSE31456	Homer	ADBTAATTAR	0	1	3	0.0732	27529.8	0.1451
c16.up	RUNX2	Runt	PCa-RUNX2-ChIP-Seq	GSE33889	Homer	NWAACCACADNN	0	1	1	0.0244	13980.5	0.0737
c16.up	Nkx6.1	Homeobox	Islet-Nkx6.1-ChIP-Seq	GSE40975	Homer	GKTAATGR	0	1	5	0.122	42258.5	0.2227
c16.up	Six2	Homeobox	NephronProgenitor-Six2-ChIP-Seq	GSE39837	Homer	GWAAYHTGAKMC	0	1	1	0.0244	15536.4	0.0819
c16.up	NeuroG2	bHLH	Fibroblast-NeuroG2-ChIP-Seq	GSE75910	Homer	ACCATCTGTT	0	1	3	0.0732	36514.3	0.1924
c16.up	Rbpj1	?	Panc1-Rbpj1-ChIP-Seq	GSE47459	Homer	HTTTCCCASG	0	1	2	0.0488	31088.1	0.1638
c16.up	Olig2	bHLH	Neuron-Olig2-ChIP-Seq	GSE30882	Homer	RCCATMTGTT	0	1	3	0.0732	43851.5	0.231
c16.up	FOXA1:AR	Forkhead,NR	LNCAP-AR-ChIP-Seq	GSE27824	Homer	AGTAAACAAAAAAGAACAND	0	1	0	0	707.3	0.0037
c16.up	Atf4	bZIP	MEF-Atf4-ChIP-Seq	GSE35681	Homer	MTGATGCAAT	0	1	0	0	3827	0.0202
c16.up	Bach1	bZIP	K562-Bach1-ChIP-Seq	GSE31477	Homer	AWWNTGCTGAGTCAT	0	1	0	0	1270.4	0.0067
c16.up	Bach2	bZIP	OCILy7-Bach2-ChIP-Seq	GSE44420	Homer	TGCTGAGTCA	0	1	0	0	4658.2	0.0245
c16.up	BORIS	Zf	K562-CTCFL-ChIP-Seq	GSE32465	Homer	CNNBRGCGCCCCCTGSTGGC	0	1	0	0	6333.9	0.0334
c16.up	Brachyury	T-box	Mesoendoderm-Brachyury-ChIP-exo	GSE54963	Homer	ANTTMRCASBNNNGTGYKAAN	0	1	0	0	4552.9	0.024
c16.up	Brn2	POU,Homeobox	NPC-Brn2-ChIP-Seq	GSE35496	Homer	ATGAATATTC	0	1	0	0	1287	0.0068
c16.up	CEBP:CEBP	bZIP	MEF-Chop-ChIP-Seq	GSE35681	Homer	NTNATGCAAYMNNHTGMAAY	0	1	0	0	1940.2	0.0102
c16.up	Chop	bZIP	MEF-Chop-ChIP-Seq	GSE35681	Homer	ATTGCATCAT	0	1	0	0	2785	0.0147
c16.up	CTCF	Zf	CD4+-CTCF-ChIP-Seq	Barski_et_al.	Homer	AYAGTGCCMYCTRGTGGCCA	0	1	0	0	5398.6	0.0284
c16.up	CTCF-SatelliteElement	Zf?	CD4+-CTCF-ChIP-Seq	Barski_et_al.	Homer	TGCAGTTCCMVNWRTGGCCA	0	1	0	0	318.4	0.0017
c16.up	Mouse_Recombination_Hotspot	Zf	Testis-DMC1-ChIP-Seq	GSE24438	Homer	ACTYKNATTCGTGNTACTTC	0	1	0	0	908.8	0.0048
c16.up	DMRT1	DM	Testis-DMRT1-ChIP-Seq	GSE64892	Homer	TWGHWACAWTGTWDC	0	1	0	0	3243.9	0.0171
c16.up	DMRT6	DM	Testis-DMRT6-ChIP-Seq	GSE60440	Homer	YDGHTACAWTGTADC	0	1	0	0	2685.7	0.0142
c16.up	RAR:RXR	NR,DR5	ES-RAR-ChIP-Seq	GSE56893	Homer	AGGTCAAGGTCA	0	1	0	0	1352.8	0.0071
c16.up	RAR:RXR	NR,DR5	ES-RAR-ChIP-Seq	GSE56893	Homer	AGGTCAAGGTCA	0	1	0	0	1352.8	0.0071
c16.up	RAR:RXR	NR,DR5	ES-RAR-ChIP-Seq	GSE56893	Homer	RGGTCADNNAGAGGTCAV	0	1	0	0	371.3	0.002
c16.up	RAR:RXR	NR,DR5	ES-RAR-ChIP-Seq	GSE56893	Homer	RGGTCADNNAGAGGTCAV	0	1	0	0	371.3	0.002
c16.up	DUX4	Homeobox	Myoblasts-DUX4.V5-ChIP-Seq	GSE75791	Homer	NWTAAYCYAATCAWN	0	1	0	0	368.5	0.0019
c16.up	E2F	E2F	Hela-CellCycle-Expression		Homer	TTSGCGCGAAAA	0	1	0	0	630.5	0.0033
c16.up	EBF	EBF	proBcell-EBF-ChIP-Seq	GSE21978	Homer	DGTCCCYRGGGA	0	1	0	0	4040.5	0.0213
c16.up	EBNA1	EBV-virus	Raji-EBNA1-ChIP-Seq	GSE30709	Homer	GGYAGCAYDTGCTDCCCNNN	0	1	0	0	284	0.0015
c16.up	E-box	bHLH	Promoter		Homer	SSGGTCACGTGA	0	1	0	0	969.8	0.0051
c16.up	EKLF	Zf	Erythrocyte-Klf1-ChIP-Seq	GSE20478	Homer	NWGGGTGTGGCY	0	1	0	0	3685.1	0.0194
c16.up	ERE	NR,IR3	MCF7-ERa-ChIP-Seq	Unpublished	Homer	VAGGTCACNSTGACC	0	1	0	0	3388.7	0.0179
c16.up	FXR	NR,IR1	Liver-FXR-ChIP-Seq	Chong_et_al.	Homer	AGGTCANTGACCTB	0	1	0	0	4752.4	0.025
c16.up	GATA3	Zf,DR8	iTreg-Gata3-ChIP-Seq	GSE20898	Homer	AGATSTNDNNDSAGATAASN	0	1	0	0	888.7	0.0047
c16.up	GATA	Zf,IR4	iTreg-Gata3-ChIP-Seq	GSE20898	Homer	NAGATWNBNATCTNN	0	1	0	0	1002.9	0.0053
c16.up	GATA:SCL	Zf,bHLH	Ter119-SCL-ChIP-Seq	GSE18720	Homer	CRGCTGBNGNSNNSAGATAA	0	1	0	0	1844.3	0.0097
c16.up	GFX	?	Promoter		Homer	ATTCTCGCGAGA	0	1	0	0	173.6	0.0009
c16.up	GFY	?	Promoter		Homer	ACTACAATTCCC	0	1	0	0	1158.6	0.0061
c16.up	GFY-Staf	?,Zf	Promoter		Homer	RACTACAATTCCCAGAAKGC	0	1	0	0	772.7	0.0041
c16.up	GLI3	Zf	Limb-GLI3-ChIP-Chip	GSE11077	Homer	CGTGGGTGGTCC	0	1	0	0	2026.9	0.0107
c16.up	HIF-1a	bHLH	MCF7-HIF1a-ChIP-Seq	GSE28352	Homer	TACGTGCV	0	1	0	0	3018.4	0.0159
c16.up	HIF2a	bHLH	785_O-HIF2a-ChIP-Seq	GSE34871	Homer	GCACGTACCC	0	1	0	0	4607.5	0.0243
c16.up	HNF1b	Homeobox	PDAC-HNF1B-ChIP-Seq	GSE64557	Homer	GTTAATNATTAA	0	1	0	0	1478.3	0.0078
c16.up	Hnf1	Homeobox	Liver-Foxa2-Chip-Seq	GSE25694	Homer	GGTTAAWCATTAA	0	1	0	0	1440.6	0.0076
c16.up	HNF4a	NR,DR1	HepG2-HNF4a-ChIP-Seq	GSE25021	Homer	CARRGKBCAAAGTYCA	0	1	0	0	6665	0.0351
c16.up	HOXA2	Homeobox	mES-Hoxa2-ChIP-Seq	Donaldson_et_al.	Homer	GYCATCMATCAT	0	1	0	0	1218.9	0.0064
c16.up	Hoxb4	Homeobox	ES-Hoxb4-ChIP-Seq	GSE34014	Homer	TGATTRATGGCY	0	1	0	0	2450.4	0.0129
c16.up	IRF1	IRF	PBMC-IRF1-ChIP-Seq	GSE43036	Homer	GAAAGTGAAAGT	0	1	0	0	2438.4	0.0128
c16.up	IRF2	IRF	Erythroblas-IRF2-ChIP-Seq	GSE36985	Homer	GAAASYGAAASY	0	1	0	0	1779.8	0.0094
c16.up	IRF4	IRF	GM12878-IRF4-ChIP-Seq	GSE32465	Homer	ACTGAAACCA	0	1	0	0	6657.7	0.0351
c16.up	ISRE	IRF	ThioMac-LPS-Expression	GSE23622	Homer	AGTTTCASTTTC	0	1	0	0	1023	0.0054
c16.up	c-Jun-CRE	bZIP	K562-cJun-ChIP-Seq	GSE31477	Homer	ATGACGTCATCY	0	1	0	0	4098.4	0.0216
c16.up	JunD	bZIP	K562-JunD-ChIP-Seq		Homer	ATGACGTCATCN	0	1	0	0	1255.4	0.0066
c16.up	Klf4	Zf	mES-Klf4-ChIP-Seq	GSE11431	Homer	GCCACACCCA	0	1	0	0	7166.5	0.0378
c16.up	LXRE	NR,DR4	RAW-LXRb.biotin-ChIP-Seq	GSE21512	Homer	RGGTTACTANAGGTCA	0	1	0	0	640.2	0.0034
c16.up	NF1:FOXA1	CTF,Forkhead	LNCAP-FOXA1-ChIP-Seq	GSE27824	Homer	WNTGTTTRYTTTGGCA	0	1	0	0	856	0.0045
c16.up	NF1	CTF	LNCAP-NF1-ChIP-Seq	Unpublished	Homer	CYTGGCABNSTGCCAR	0	1	0	0	8379.7	0.0442
c16.up	NFAT:AP1	RHD,bZIP	Jurkat-NFATC1-ChIP-Seq	Jolma_et_al.	Homer	SARTGGAAAAWRTGAGTCAB	0	1	0	0	2922.6	0.0154
c16.up	NF-E2	bZIP	K562-NFE2-ChIP-Seq	GSE31477	Homer	GATGACTCAGCA	0	1	0	0	1383.5	0.0073
c16.up	NFkB-p65-Rel	RHD	ThioMac-LPS-Expression	GSE23622	Homer	GGAAATTCCC	0	1	0	0	922.8	0.0049
c16.up	NRF1	NRF	MCF7-NRF1-ChIP-Seq	Unpublished	Homer	CTGCGCATGCGC	0	1	0	0	2068.3	0.0109
c16.up	Nrf2	bZIP	Lymphoblast-Nrf2-ChIP-Seq	GSE37589	Homer	HTGCTGAGTCAT	0	1	0	0	1111.5	0.0059
c16.up	NRF	NRF	Promoter		Homer	STGCGCATGCGC	0	1	0	0	2707.3	0.0143
c16.up	Nur77	NR	K562-NR4A1-ChIP-Seq	GSE31363	Homer	TGACCTTTNCNT	0	1	0	0	2601.6	0.0137
c16.up	Oct4:Sox17	POU,Homeobox,HMG	F9-Sox17-ChIP-Seq	GSE44553	Homer	CCATTGTATGCAAAT	0	1	0	0	1909.1	0.0101
c16.up	OCT4-SOX2-TCF-NANOG	POU,Homeobox,HMG	mES-Oct4-ChIP-Seq	GSE11431	Homer	ATTTGCATAACAATG	0	1	0	0	2295.4	0.0121
c16.up	OCT:OCT	POU,Homeobox,IR1	NPC-Brn2-ChIP-Seq	GSE35496	Homer	ATGAATWATTCATGA	0	1	0	0	269.7	0.0014
c16.up	OCT:OCT	POU,Homeobox	NPC-Brn1-ChIP-Seq	GSE35496	Homer	ATGAATATTCATGAG	0	1	0	0	142.5	0.0008
c16.up	NFkB-p50,p52	RHD	Monocyte-p50-ChIP-Chip	Schreiber_et_al.	Homer	GGGGGAATCCCC	0	1	0	0	1584.4	0.0083
c16.up	p53	p53	Saos-p53-ChIP-Seq	GSE15780	Homer	RRCATGYCYRGRCATGYYYN	0	1	0	0	1209.3	0.0064
c16.up	p53	p53	mES-cMyc-ChIP-Seq	GSE11431	Homer	ACATGCCCGGGCAT	0	1	0	0	211.5	0.0011
c16.up	p53	p53	Saos-p53-ChIP-Seq		Homer	RRCATGYCYRGRCATGYYYN	0	1	0	0	1209.3	0.0064
c16.up	p73	p53	Trachea-p73-ChIP-Seq	PRJNA310161	Homer	NRRRCAWGTCCDGRCATGYY	0	1	0	0	587.5	0.0031
c16.up	PAX5	Paired,Homeobox,condensed	GM12878-PAX5-ChIP-Seq	GSE32465	Homer	GTCACGCTCSCTGM	0	1	0	0	1476.6	0.0078
c16.up	PAX6	Paired,Homeobox	Forebrain-Pax6-ChIP-Seq	GSE66961	Homer	NGTGTTCAVTSAAGCGKAAA	0	1	0	0	1295	0.0068
c16.up	Pax7	Paired,Homeobox,longest	Myoblast-Pax7-ChIP-Seq	GSE25064	Homer	NTAATTDGCYAATTANNWWD	0	1	0	0	213.3	0.0011
c16.up	Pax7	Paired,Homeobox,long	Myoblast-Pax7-ChIP-Seq	GSE25064	Homer	TAATCHGATTAC	0	1	0	0	241.8	0.0013
c16.up	Pax7	Paired,Homeobox	Myoblast-Pax7-ChIP-Seq	GSE25064	Homer	TAATCAATTA	0	1	0	0	970.3	0.0051
c16.up	Pax8	Paired,Homeobox	Thyroid-Pax8-ChIP-Seq	GSE26938	Homer	GTCATGCHTGRCTGS	0	1	0	0	5133.2	0.027
c16.up	PBX1	Homeobox	MCF7-PBX1-ChIP-Seq	GSE28007	Homer	GSCTGTCACTCA	0	1	0	0	1446.2	0.0076
c16.up	Pbx3	Homeobox	GM12878-PBX3-ChIP-Seq	GSE32465	Homer	SCTGTCAMTCAN	0	1	0	0	4151.9	0.0219
c16.up	PGR	NR	EndoStromal-PGR-ChIP-Seq	GSE69539	Homer	AAGAACATWHTGTTC	0	1	0	0	4368.9	0.023
c16.up	Phox2a	Homeobox	Neuron-Phox2a-ChIP-Seq	GSE31456	Homer	YTAATYNRATTA	0	1	0	0	4586.6	0.0242
c16.up	Pitx1:Ebox	Homeobox,bHLH	Hindlimb-Pitx1-ChIP-Seq	GSE41591	Homer	YTAATTRAWWCCAGATGT	0	1	0	0	2958.6	0.0156
c16.up	Pknox1	Homeobox	ES-Prep1-ChIP-Seq	GSE63282	Homer	SCTGTCAVTCAV	0	1	0	0	3731.1	0.0197
c16.up	RARg	NR	ES-RARg-ChIP-Seq	GSE30538	Homer	AGGTCAAGGTCA	0	1	0	0	324.8	0.0017
c16.up	REST-NRSF	Zf	Jurkat-NRSF-ChIP-Seq		Homer	GGMGCTGTCCATGGTGCTGA	0	1	0	0	118.8	0.0006
c16.up	Reverb	NR,DR2	RAW-Reverba.biotin-ChIP-Seq	GSE45914	Homer	GTRGGTCASTGGGTCA	0	1	0	0	1753.2	0.0092
c16.up	Ronin	THAP	ES-Thap11-ChIP-Seq	GSE51522	Homer	RACTACAACTCCCAGVAKGC	0	1	0	0	519	0.0027
c16.up	RORgt	NR	EL4-RORgt.Flag-ChIP-Seq	GSE56019	Homer	AAYTAGGTCA	0	1	0	0	2100.4	0.0111
c16.up	Six1	Homeobox	Myoblast-Six1-ChIP-Chip	GSE20150	Homer	GKVTCADRTTWC	0	1	0	0	3375.1	0.0178
c16.up	Sp1	Zf	Promoter		Homer	GGCCCCGCCCCC	0	1	0	0	4950	0.0261
c16.up	Srebp1a	bHLH	HepG2-Srebp1a-ChIP-Seq	GSE31477	Homer	RTCACSCCAY	0	1	0	0	3202.1	0.0169
c16.up	Srebp2	bHLH	HepG2-Srebp2-ChIP-Seq	GSE31477	Homer	CGGTCACSCCAC	0	1	0	0	2043.1	0.0108
c16.up	T1ISRE	IRF	ThioMac-Ifnb-Expression		Homer	ACTTTCGTTTCT	0	1	0	0	187.8	0.001
c16.up	Tbox:Smad	T-box,MAD	ESCd5-Smad2_3-ChIP-Seq	GSE29422	Homer	AGGTGHCAGACA	0	1	0	0	3575.3	0.0188
c16.up	TCFL2	HMG	K562-TCF7L2-ChIP-Seq	GSE29196	Homer	ACWTCAAAGG	0	1	0	0	1173.7	0.0062
c16.up	Tcfcp2l1	CP2	mES-Tcfcp2l1-ChIP-Seq	GSE11431	Homer	NRAACCRGTTYRAACCRGYT	0	1	0	0	2195.1	0.0116
c16.up	TFE3	bHLH	MEF-TFE3-ChIP-Seq	GSE75757	Homer	GTCACGTGACYV	0	1	0	0	1045.6	0.0055
c16.up	Tlx?	NR	NPC-H3K4me1-ChIP-Seq	GSE16256	Homer	CTGGCAGSCTGCCA	0	1	0	0	9489.1	0.05
c16.up	VDR	NR,DR3	GM10855-VDR+vitD-ChIP-Seq	GSE22484	Homer	ARAGGTCANWGAGTTCANNN	0	1	0	0	2602.8	0.0137
c16.up	YY1	Zf	Promoter		Homer	CAAGATGGCGGC	0	1	0	0	969	0.0051
c16.up	ZBTB33	Zf	GM12878-ZBTB33-ChIP-Seq	GSE32465	Homer	GGVTCTCGCGAGAAC	0	1	0	0	435	0.0023
c16.up	ZFP3	Zf	HEK293-ZFP3.GFP-ChIP-Seq	GSE58341	Homer	GGGTTTTGAAGGATGARTAGGAGTT	0	1	0	0	22.4	0.0001
c16.up	Zfp809	Zf	ES-Zfp809-ChIP-Seq	GSE70799	Homer	GGGGCTYGKCTGGGA	0	1	0	0	2973.8	0.0157
c16.up	ZNF136	Zf	HEK293-ZNF136.GFP-ChIP-Seq	GSE58341	Homer	YTKGATAHAGTATTCTWGGTNGGCA	0	1	0	0	1108.4	0.0058
c16.up	ZNF16	Zf	HEK293-ZNF16.GFP-ChIP-Seq	GSE58341	Homer	MACCTTCYATGGCTCCCTAKTGCCY	0	1	0	0	119.8	0.0006
c16.up	ZNF382	Zf	HEK293-ZNF382.GFP-ChIP-Seq	GSE58341	Homer	GNCTGTASTRNTGBCTCHTT	0	1	0	0	453.5	0.0024
c16.up	ZNF41	Zf	HEK293-ZNF41.GFP-ChIP-Seq	GSE58341	Homer	CCTCATGGTGYCYTWYTCCCTTGTG	0	1	0	0	341.8	0.0018
c16.up	ZNF528	Zf	HEK293-ZNF528.GFP-ChIP-Seq	GSE58341	Homer	AGAAATGACTTCCCT	0	1	0	0	114.8	0.0006
c16.up	ZNF669	Zf	HEK293-ZNF669.GFP-ChIP-Seq	GSE58341	Homer	GARTGGTCATCGCCC	0	1	0	0	817.7	0.0043
c16.up	ZNF675	Zf	HEK293-ZNF675.GFP-ChIP-Seq	GSE58341	Homer	ARGAGGMCAAAATGW	0	1	0	0	2191.9	0.0115
c16.up	ZNF692	Zf	HEK293-ZNF692.GFP-ChIP-Seq	GSE58341	Homer	GTGGGCCCCA	0	1	0	0	1818.4	0.0096
c16.up	ZSCAN22	Zf	HEK293-ZSCAN22.GFP-ChIP-Seq	GSE58341	Homer	SMCAGTCWGAKGGAGGAGGC	0	1	0	0	1479.4	0.0078
c17.down	IRF4	IRF	GM12878-IRF4-ChIP-Seq	GSE32465	Homer	ACTGAAACCA	2	0.4353	64	0.0594	8308.3	0.0398
c17.down	PPARE	NR,DR1	3T3L1-Pparg-ChIP-Seq	GSE13511	Homer	TGACCTTTGCCCCA	2	0.4353	97	0.0901	13912.7	0.0666
c17.down	AP-2alpha	AP2	Hela-AP2alpha-ChIP-Seq	GSE31477	Homer	ATGCCCTGAGGC	2	0.4353	77	0.0715	10618.5	0.0508
c17.down	RXR	NR,DR1	3T3L1-RXR-ChIP-Seq	GSE13511	Homer	TAGGGCAAAGGTCA	2	0.4353	109	0.1012	16357.2	0.0783
c17.down	Cux2	Homeobox	Liver-Cux2-ChIP-Seq	GSE35985	Homer	HNRAATCAAT	1	1	53	0.0492	7597.4	0.0364
c17.down	HNF6	Homeobox	Liver-Hnf6-ChIP-Seq	ERP000394	Homer	NTATYGATCH	1	1	62	0.0576	9146.9	0.0438
c17.down	ZNF322	Zf	HEK293-ZNF322.GFP-ChIP-Seq	GSE58341	Homer	GAGCCTGGTACTGWGCCTGR	1	1	30	0.0279	3917.2	0.0188
c17.down	ZNF382	Zf	HEK293-ZNF382.GFP-ChIP-Seq	GSE58341	Homer	GNCTGTASTRNTGBCTCHTT	1	1	6	0.0056	445.2	0.0021
c17.down	AP-2gamma	AP2	MCF7-TFAP2C-ChIP-Seq	GSE21234	Homer	SCCTSAGGSCAW	1	1	92	0.0854	14667.5	0.0702
c17.down	GFY-Staf	?,Zf	Promoter		Homer	RACTACAATTCCCAGAAKGC	1	1	7	0.0065	649.7	0.0031
c17.down	STAT5	Stat	mCD4+-Stat5-ChIP-Seq	GSE12346	Homer	RTTTCTNAGAAA	1	1	52	0.0483	7988.1	0.0382
c17.down	NeuroG2	bHLH	Fibroblast-NeuroG2-ChIP-Seq	GSE75910	Homer	ACCATCTGTT	1	1	228	0.2117	40228.4	0.1926
c17.down	NRF1	NRF	MCF7-NRF1-ChIP-Seq	Unpublished	Homer	CTGCGCATGCGC	1	1	11	0.0102	1247.8	0.006
c17.down	ZNF165	Zf	WHIM12-ZNF165-ChIP-Seq	GSE65937	Homer	AAGGKGRCGCAGGCA	1	1	13	0.0121	1563.8	0.0075
c17.down	Atf1	bZIP	K562-ATF1-ChIP-Seq	GSE31477	Homer	GATGACGTCA	1	1	71	0.0659	11490	0.055
c17.down	CRX	Homeobox	Retina-Crx-ChIP-Seq	GSE20012	Homer	GCTAATCC	1	1	272	0.2526	48652.8	0.2329
c17.down	RAR:RXR	NR,DR5	ES-RAR-ChIP-Seq	GSE56893	Homer	RGGTCADNNAGAGGTCAV	1	1	4	0.0037	301.1	0.0014
c17.down	RAR:RXR	NR,DR5	ES-RAR-ChIP-Seq	GSE56893	Homer	RGGTCADNNAGAGGTCAV	1	1	4	0.0037	301.1	0.0014
c17.down	FXR	NR,IR1	Liver-FXR-ChIP-Seq	Chong_et_al.	Homer	AGGTCANTGACCTB	1	1	31	0.0288	4547.1	0.0218
c17.down	PBX1	Homeobox	MCF7-PBX1-ChIP-Seq	GSE28007	Homer	GSCTGTCACTCA	1	1	12	0.0111	1470.2	0.007
c17.down	GFY	?	Promoter		Homer	ACTACAATTCCC	1	1	9	0.0084	1017.3	0.0049
c17.down	FOXM1	Forkhead	MCF7-FOXM1-ChIP-Seq	GSE72977	Homer	TRTTTACTTW	1	1	127	0.1179	21842.7	0.1046
c17.down	LRF	Zf	Erythroblasts-ZBTB7A-ChIP-Seq	GSE74977	Homer	AAGACCCYYN	1	1	109	0.1012	18606.1	0.0891
c17.down	SF1	NR	H295R-Nr5a1-ChIP-Seq	GSE44220	Homer	CAAGGHCANV	1	1	40	0.0371	6243.2	0.0299
c17.down	HOXB13	Homeobox	ProstateTumor-HOXB13-ChIP-Seq	GSE56288	Homer	TTTTATKRGG	1	1	134	0.1244	23297.4	0.1115
c17.down	E2F	E2F	Hela-CellCycle-Expression		Homer	TTSGCGCGAAAA	0	1	5	0.0046	475.1	0.0023
c17.down	Foxa3	Forkhead	Liver-Foxa3-ChIP-Seq	GSE77670	Homer	BSNTGTTTACWYWGN	0	1	41	0.0381	6449.8	0.0309
c17.down	CDX4	Homeobox	ZebrafishEmbryos-Cdx4.Myc-ChIP-Seq	GSE48254	Homer	NGYCATAAAWCH	0	1	115	0.1068	19851.1	0.095
c17.down	Ptf1a	bHLH	Panc1-Ptf1a-ChIP-Seq	GSE47459	Homer	ACAGCTGTTN	0	1	293	0.2721	53324.1	0.2553
c17.down	bHLHE40	bHLH	HepG2-BHLHE40-ChIP-Seq	GSE31477	Homer	KCACGTGMCN	0	1	25	0.0232	3711.8	0.0178
c17.down	Gata4	Zf	Heart-Gata4-ChIP-Seq	GSE35151	Homer	NBWGATAAGR	0	1	117	0.1086	20352.2	0.0974
c17.down	Nr5a2	NR	Pancreas-LRH1-ChIP-Seq	GSE34295	Homer	BTCAAGGTCA	0	1	60	0.0557	9927.2	0.0475
c17.down	Ascl1	bHLH	NeuralTubes-Ascl1-ChIP-Seq	GSE55840	Homer	NNVVCAGCTGBN	0	1	183	0.1699	32665.9	0.1564
c17.down	NFkB-p65-Rel	RHD	ThioMac-LPS-Expression	GSE23622	Homer	GGAAATTCCC	0	1	8	0.0074	946.6	0.0045
c17.down	Tbet	T-box	CD8-Tbet-ChIP-Seq	GSE33802	Homer	AGGTGTGAAM	0	1	133	0.1235	23373.5	0.1119
c17.down	Gata2	Zf	K562-GATA2-ChIP-Seq	GSE18829	Homer	BBCTTATCTS	0	1	74	0.0687	12576.5	0.0602
c17.down	p53	p53	Saos-p53-ChIP-Seq	GSE15780	Homer	RRCATGYCYRGRCATGYYYN	0	1	10	0.0093	1308.7	0.0063
c17.down	p53	p53	Saos-p53-ChIP-Seq		Homer	RRCATGYCYRGRCATGYYYN	0	1	10	0.0093	1308.7	0.0063
c17.down	Gata1	Zf	K562-GATA1-ChIP-Seq	GSE18829	Homer	SAGATAAGRV	0	1	64	0.0594	10819.6	0.0518
c17.down	ZNF692	Zf	HEK293-ZNF692.GFP-ChIP-Seq	GSE58341	Homer	GTGGGCCCCA	0	1	11	0.0102	1475	0.0071
c17.down	Gata6	Zf	HUG1N-GATA6-ChIP-Seq	GSE51936	Homer	YCTTATCTBN	0	1	107	0.0994	18783.7	0.0899
c17.down	MyoD	bHLH	Myotube-MyoD-ChIP-Seq	GSE21614	Homer	RRCAGCTGYTSY	0	1	86	0.0799	14927.9	0.0715
c17.down	Erra	NR	HepG2-Erra-ChIP-Seq	GSE31477	Homer	CAAAGGTCAG	0	1	179	0.1662	32333.4	0.1548
c17.down	E2F6	E2F	Hela-E2F6-ChIP-Seq	GSE31477	Homer	GGCGGGAARN	0	1	38	0.0353	6203	0.0297
c17.down	NRF	NRF	Promoter		Homer	STGCGCATGCGC	0	1	13	0.0121	1847.8	0.0088
c17.down	ZNF528	Zf	HEK293-ZNF528.GFP-ChIP-Seq	GSE58341	Homer	AGAAATGACTTCCCT	0	1	2	0.0019	141.9	0.0007
c17.down	CLOCK	bHLH	Liver-Clock-ChIP-Seq	GSE39860	Homer	GHCACGTG	0	1	47	0.0436	7849	0.0376
c17.down	ZBTB18	Zf	HEK293-ZBTB18.GFP-ChIP-Seq	GSE58341	Homer	AACATCTGGA	0	1	57	0.0529	9671.2	0.0463
c17.down	GRHL2	CP2	HBE-GRHL2-ChIP-Seq	GSE46194	Homer	AAACYKGTTWDACMRGTTTB	0	1	36	0.0334	5928.8	0.0284
c17.down	Hnf1	Homeobox	Liver-Foxa2-Chip-Seq	GSE25694	Homer	GGTTAAWCATTAA	0	1	18	0.0167	2741.7	0.0131
c17.down	Nur77	NR	K562-NR4A1-ChIP-Seq	GSE31363	Homer	TGACCTTTNCNT	0	1	21	0.0195	3269.7	0.0157
c17.down	p73	p53	Trachea-p73-ChIP-Seq	PRJNA310161	Homer	NRRRCAWGTCCDGRCATGYY	0	1	5	0.0046	581.6	0.0028
c17.down	E2A	bHLH,near_PU.1	Bcell-PU.1-ChIP-Seq	GSE21512	Homer	NVCACCTGBN	0	1	114	0.1058	20349.9	0.0974
c17.down	MyoG	bHLH	C2C12-MyoG-ChIP-Seq	GSE36024	Homer	AACAGCTG	0	1	114	0.1058	20351.6	0.0974
c17.down	CArG	MADS	PUER-Srf-ChIP-Seq	Sullivan_et_al.	Homer	CCATATATGGNM	0	1	37	0.0344	6148.6	0.0294
c17.down	COUP-TFII	NR	Artia-Nr2f2-ChIP-Seq	GSE46497	Homer	AGRGGTCA	0	1	125	0.1161	22460.7	0.1075
c17.down	Tbox:Smad	T-box,MAD	ESCd5-Smad2_3-ChIP-Seq	GSE29422	Homer	AGGTGHCAGACA	0	1	22	0.0204	3494	0.0167
c17.down	Nr5a2	NR	mES-Nr5a2-ChIP-Seq	GSE19019	Homer	BTCAAGGTCA	0	1	43	0.0399	7272	0.0348
c17.down	ZBTB33	Zf	GM12878-ZBTB33-ChIP-Seq	GSE32465	Homer	GGVTCTCGCGAGAAC	0	1	3	0.0028	300.1	0.0014
c17.down	Foxa2	Forkhead	Liver-Foxa2-ChIP-Seq	GSE25694	Homer	CYTGTTTACWYW	0	1	92	0.0854	16343.3	0.0782
c17.down	SPDEF	ETS	VCaP-SPDEF-ChIP-Seq	SRA014231	Homer	ASWTCCTGBT	0	1	110	0.1021	19719.5	0.0944
c17.down	AMYB	HTH	Testes-AMYB-ChIP-Seq	GSE44588	Homer	TGGCAGTTGG	0	1	168	0.156	30668.1	0.1468
c17.down	Twist	bHLH	HMLE-TWIST1-ChIP-Seq	Chang_et_al	Homer	VCAKCTGGNNNCCAGMTGBN	0	1	15	0.0139	2296.2	0.011
c17.down	E2F1	E2F	Hela-E2F1-ChIP-Seq	GSE22478	Homer	CWGGCGGGAA	0	1	14	0.013	2125.4	0.0102
c17.down	JunD	bZIP	K562-JunD-ChIP-Seq		Homer	ATGACGTCATCN	0	1	11	0.0102	1613.9	0.0077
c17.down	RUNX	Runt	HPC7-Runx1-ChIP-Seq	GSE22178	Homer	SAAACCACAG	0	1	68	0.0631	11985.5	0.0574
c17.down	PU.1:IRF8	ETS:IRF	pDC-Irf8-ChIP-Seq	GSE66899	Homer	GGAAGTGAAAST	0	1	24	0.0223	3926	0.0188
c17.down	LXRE	NR,DR4	RAW-LXRb.biotin-ChIP-Seq	GSE21512	Homer	RGGTTACTANAGGTCA	0	1	5	0.0046	631.5	0.003
c17.down	ZNF519	Zf	HEK293-ZNF519.GFP-ChIP-Seq	GSE58341	Homer	GAGSCCGAGC	0	1	17	0.0158	2689.5	0.0129
c17.down	Atoh1	bHLH	Cerebellum-Atoh1-ChIP-Seq	GSE22111	Homer	VNRVCAGCTGGY	0	1	156	0.1448	28594.2	0.1369
c17.down	HNF4a	NR,DR1	HepG2-HNF4a-ChIP-Seq	GSE25021	Homer	CARRGKBCAAAGTYCA	0	1	38	0.0353	6494.7	0.0311
c17.down	Esrrb	NR	mES-Esrrb-ChIP-Seq	GSE11431	Homer	KTGACCTTGA	0	1	50	0.0464	8719.3	0.0417
c17.down	Myf5	bHLH	GM-Myf5-ChIP-Seq	GSE24852	Homer	BAACAGCTGT	0	1	78	0.0724	13951.3	0.0668
c17.down	NPAS2	bHLH	Liver-NPAS2-ChIP-Seq	GSE39860	Homer	KCCACGTGAC	0	1	95	0.0882	17155.1	0.0821
c17.down	NPAS	bHLH	Liver-NPAS-ChIP-Seq	GSE39860	Homer	NVCACGTG	0	1	152	0.1411	27943.5	0.1338
c17.down	Olig2	bHLH	Neuron-Olig2-ChIP-Seq	GSE30882	Homer	RCCATMTGTT	0	1	265	0.2461	49567.7	0.2373
c17.down	E2F7	E2F	Hela-E2F7-ChIP-Seq	GSE32673	Homer	VDTTTCCCGCCA	0	1	7	0.0065	1014.7	0.0049
c17.down	GATA	Zf,IR4	iTreg-Gata3-ChIP-Seq	GSE20898	Homer	NAGATWNBNATCTNN	0	1	10	0.0093	1537.7	0.0074
c17.down	DUX4	Homeobox	Myoblasts-DUX4.V5-ChIP-Seq	GSE75791	Homer	NWTAAYCYAATCAWN	0	1	5	0.0046	706.6	0.0034
c17.down	Gfi1b	Zf	HPC7-Gfi1b-ChIP-Seq	GSE22178	Homer	MAATCACTGC	0	1	69	0.0641	12543.6	0.06
c17.down	HRE	HSF	Striatum-HSF1-ChIP-Seq	GSE38000	Homer	TTCTAGAABNTTCTA	0	1	27	0.0251	4688.3	0.0224
c17.down	DMRT1	DM	Testis-DMRT1-ChIP-Seq	GSE64892	Homer	TWGHWACAWTGTWDC	0	1	27	0.0251	4689.5	0.0224
c17.down	Pdx1	Homeobox	Islet-Pdx1-ChIP-Seq	SRA008281	Homer	YCATYAATCA	0	1	115	0.1068	21261.6	0.1018
c17.down	YY1	Zf	Promoter		Homer	CAAGATGGCGGC	0	1	6	0.0056	895.2	0.0043
c17.down	GATA3	Zf	iTreg-Gata3-ChIP-Seq	GSE20898	Homer	AGATAASR	0	1	172	0.1597	32244.7	0.1543
c17.down	FOXP1	Forkhead	H9-FOXP1-ChIP-Seq	GSE31006	Homer	NYYTGTTTACHN	0	1	49	0.0455	8855.4	0.0424
c17.down	FOXA1	Forkhead	LNCAP-FOXA1-ChIP-Seq	GSE27824	Homer	WAAGTAAACA	0	1	142	0.1318	26533.9	0.127
c17.down	STAT4	Stat	CD4-Stat4-ChIP-Seq	GSE22104	Homer	NYTTCCWGGAAR	0	1	118	0.1096	21954.1	0.1051
c17.down	Ronin	THAP	ES-Thap11-ChIP-Seq	GSE51522	Homer	RACTACAACTCCCAGVAKGC	0	1	3	0.0028	393.1	0.0019
c17.down	PR	NR	T47D-PR-ChIP-Seq	GSE31130	Homer	VAGRACAKNCTGTBC	0	1	243	0.2256	45911.9	0.2198
c17.down	PAX5	Paired,Homeobox	GM12878-PAX5-ChIP-Seq	GSE32465	Homer	GCAGCCAAGCRTGACH	0	1	30	0.0279	5323.8	0.0255
c17.down	GSC	Homeobox	FrogEmbryos-GSC-ChIP-Seq	DRA000576	Homer	RGGATTAR	0	1	121	0.1123	22579.5	0.1081
c17.down	Eomes	T-box	H9-Eomes-ChIP-Seq	GSE26097	Homer	ATTAACACCT	0	1	255	0.2368	48275.1	0.2311
c17.down	Foxh1	Forkhead	hESC-FOXH1-ChIP-Seq	GSE29422	Homer	NNTGTGGATTSS	0	1	64	0.0594	11751.7	0.0563
c17.down	E-box	bHLH	Promoter		Homer	SSGGTCACGTGA	0	1	6	0.0056	935.4	0.0045
c17.down	Chop	bZIP	MEF-Chop-ChIP-Seq	GSE35681	Homer	ATTGCATCAT	0	1	23	0.0214	4065.2	0.0195
c17.down	Bapx1	Homeobox	VertebralCol-Bapx1-ChIP-Seq	GSE36672	Homer	TTRAGTGSYK	0	1	221	0.2052	41873.6	0.2004
c17.down	PRDM9	Zf	Testis-DMC1-ChIP-Seq	GSE35498	Homer	ADGGYAGYAGCATCT	0	1	42	0.039	7676.4	0.0367
c17.down	TEAD4	TEA	Tropoblast-Tead4-ChIP-Seq	GSE37350	Homer	CCWGGAATGY	0	1	84	0.078	15662.7	0.075
c17.down	STAT6	Stat	Macrophage-Stat6-ChIP-Seq	GSE38377	Homer	TTCCKNAGAA	0	1	71	0.0659	13209.8	0.0632
c17.down	2019-10-02	POU,Homeobox	Bcell-Oct2-ChIP-Seq	GSE21512	Homer	ATATGCAAAT	0	1	38	0.0353	6944.3	0.0332
c17.down	FOXA1:AR	Forkhead,NR	LNCAP-AR-ChIP-Seq	GSE27824	Homer	AGTAAACAAAAAAGAACAND	0	1	7	0.0065	1145.1	0.0055
c17.down	Pax8	Paired,Homeobox	Thyroid-Pax8-ChIP-Seq	GSE26938	Homer	GTCATGCHTGRCTGS	0	1	26	0.0241	4687.1	0.0224
c17.down	Tgif2	Homeobox	mES-Tgif2-ChIP-Seq	GSE55404	Homer	TGTCANYT	0	1	382	0.3547	73099.1	0.3499
c17.down	ZNF143|STAF	Zf	CUTLL-ZNF143-ChIP-Seq	GSE29600	Homer	ATTTCCCAGVAKSCY	0	1	32	0.0297	5826.3	0.0279
c17.down	MYB	HTH	ERMYB-Myb-ChIPSeq	GSE22095	Homer	GGCVGTTR	0	1	183	0.1699	34724.2	0.1662
c17.down	Six2	Homeobox	NephronProgenitor-Six2-ChIP-Seq	GSE39837	Homer	GWAAYHTGAKMC	0	1	104	0.0966	19577.6	0.0937
c17.down	Hand2	bHLH	Mesoderm-Hand2-ChIP-Seq	GSE61475	Homer	TGACANARRCCAGRC	0	1	48	0.0446	8881.8	0.0425
c17.down	IRF:BATF	IRF:bZIP	pDC-Irf8-ChIP-Seq	GSE66899	Homer	CTTTCANTATGACTV	0	1	15	0.0139	2649.9	0.0127
c17.down	NFAT:AP1	RHD,bZIP	Jurkat-NFATC1-ChIP-Seq	Jolma_et_al.	Homer	SARTGGAAAAWRTGAGTCAB	0	1	20	0.0186	3601.1	0.0172
c17.down	Pknox1	Homeobox	ES-Prep1-ChIP-Seq	GSE63282	Homer	SCTGTCAVTCAV	0	1	22	0.0204	3997.3	0.0191
c17.down	E2F4	E2F	K562-E2F4-ChIP-Seq	GSE31477	Homer	GGCGGGAAAH	0	1	25	0.0232	4567.5	0.0219
c17.down	Nkx2.1	Homeobox	LungAC-Nkx2.1-ChIP-Seq	GSE43252	Homer	RSCACTYRAG	0	1	291	0.2702	55717.1	0.2667
c17.down	RORgt	NR	EL4-RORgt.Flag-ChIP-Seq	GSE56019	Homer	AAYTAGGTCA	0	1	14	0.013	2498.6	0.012
c17.down	NFAT	RHD	Jurkat-NFATC1-ChIP-Seq	Jolma_et_al.	Homer	ATTTTCCATT	0	1	106	0.0984	20095.4	0.0962
c17.down	CHR	?	Hela-CellCycle-Expression		Homer	SRGTTTCAAA	0	1	83	0.0771	15677.5	0.075
c17.down	c-Myc	bHLH	LNCAP-cMyc-ChIP-Seq	Unpublished	Homer	VCCACGTG	0	1	29	0.0269	5349.2	0.0256
c17.down	Pax7	Paired,Homeobox	Myoblast-Pax7-ChIP-Seq	GSE25064	Homer	TAATCAATTA	0	1	10	0.0093	1757	0.0084
c17.down	STAT1	Stat	HelaS3-STAT1-ChIP-Seq	GSE12782	Homer	NATTTCCNGGAAAT	0	1	36	0.0334	6688.9	0.032
c17.down	NeuroD1	bHLH	Islet-NeuroD1-ChIP-Seq	GSE30298	Homer	GCCATCTGTT	0	1	116	0.1077	22040.8	0.1055
c17.down	TR4	NR,DR1	Hela-TR4-ChIP-Seq	GSE24685	Homer	GAGGTCAAAGGTCA	0	1	7	0.0065	1205	0.0058
c17.down	VDR	NR,DR3	GM10855-VDR+vitD-ChIP-Seq	GSE22484	Homer	ARAGGTCANWGAGTTCANNN	0	1	13	0.0121	2337.2	0.0112
c17.down	Pitx1:Ebox	Homeobox,bHLH	Hindlimb-Pitx1-ChIP-Seq	GSE41591	Homer	YTAATTRAWWCCAGATGT	0	1	26	0.0241	4808	0.023
c17.down	Srebp1a	bHLH	HepG2-Srebp1a-ChIP-Seq	GSE31477	Homer	RTCACSCCAY	0	1	18	0.0167	3310.4	0.0158
c17.down	bZIP:IRF	bZIP,IRF	Th17-BatF-ChIP-Seq	GSE39756	Homer	NAGTTTCABTHTGACTNW	0	1	50	0.0464	9442.8	0.0452
c17.down	FOXA1	Forkhead	MCF7-FOXA1-ChIP-Seq	GSE26831	Homer	WAAGTAAACA	0	1	114	0.1058	21768.6	0.1042
c17.down	ZEB1	Zf	PDAC-ZEB1-ChIP-Seq	GSE64557	Homer	VCAGGTRDRY	0	1	130	0.1207	24870	0.119
c17.down	CTCF-SatelliteElement	Zf?	CD4+-CTCF-ChIP-Seq	Barski_et_al.	Homer	TGCAGTTCCMVNWRTGGCCA	0	1	2	0.0019	294.8	0.0014
c17.down	FoxL2	Forkhead	Ovary-FoxL2-ChIP-Seq	GSE60858	Homer	WWTRTAAACAVG	0	1	99	0.0919	18921.8	0.0906
c17.down	IRF2	IRF	Erythroblas-IRF2-ChIP-Seq	GSE36985	Homer	GAAASYGAAASY	0	1	11	0.0102	1997.5	0.0096
c17.down	Arnt:Ahr	bHLH	MCF7-Arnt-ChIP-Seq	Lo_et_al.	Homer	TBGCACGCAA	0	1	50	0.0464	9483.4	0.0454
c17.down	Otx2	Homeobox	EpiLC-Otx2-ChIP-Seq	GSE56098	Homer	NYTAATCCYB	0	1	76	0.0706	14512.7	0.0695
c17.down	c-Jun-CRE	bZIP	K562-cJun-ChIP-Seq	GSE31477	Homer	ATGACGTCATCY	0	1	27	0.0251	5095.2	0.0244
c17.down	GFX	?	Promoter		Homer	ATTCTCGCGAGA	0	1	1	0.0009	123.4	0.0006
c17.down	HNF1b	Homeobox	PDAC-HNF1B-ChIP-Seq	GSE64557	Homer	GTTAATNATTAA	0	1	15	0.0139	2792.2	0.0134
c17.down	Pit1+1bp	Homeobox	GCrat-Pit1-ChIP-Seq	GSE58009	Homer	ATGCATAATTCA	0	1	44	0.0409	8382.9	0.0401
c17.down	RARg	NR	ES-RARg-ChIP-Seq	GSE30538	Homer	AGGTCAAGGTCA	0	1	2	0.0019	310.6	0.0015
c17.down	TATA-Box	TBP	Promoter		Homer	CCTTTTAWAGSC	0	1	159	0.1476	30648.3	0.1467
c17.down	Six1	Homeobox	Myoblast-Six1-ChIP-Chip	GSE20150	Homer	GKVTCADRTTWC	0	1	23	0.0214	4351	0.0208
c17.down	ZNF415	Zf	HEK293-ZNF415.GFP-ChIP-Seq	GSE58341	Homer	GRTGMTRGAGCC	0	1	42	0.039	8023.9	0.0384
c17.down	GRE	NR,IR3	A549-GR-ChIP-Seq	GSE32465	Homer	NRGVACABNVTGTYCY	0	1	13	0.0121	2428.6	0.0116
c17.down	ERE	NR,IR3	MCF7-ERa-ChIP-Seq	Unpublished	Homer	VAGGTCACNSTGACC	0	1	18	0.0167	3399	0.0163
c17.down	Fox:Ebox	Forkhead,bHLH	Panc1-Foxa2-ChIP-Seq	GSE47459	Homer	NNNVCTGWGYAAACASN	0	1	107	0.0994	20634.7	0.0988
c17.down	GATA:SCL	Zf,bHLH	Ter119-SCL-ChIP-Seq	GSE18720	Homer	CRGCTGBNGNSNNSAGATAA	0	1	11	0.0102	2074.3	0.0099
c17.down	Atf2	bZIP	3T3L1-Atf2-ChIP-Seq	GSE56872	Homer	NRRTGACGTCAT	0	1	28	0.026	5378.8	0.0257
c17.down	ZFX	Zf	mES-Zfx-ChIP-Seq	GSE11431	Homer	AGGCCTRG	0	1	94	0.0873	18190.1	0.0871
c17.down	ZBTB12	Zf	HEK293-ZBTB12.GFP-ChIP-Seq	GSE58341	Homer	NGNTCTAGAACCNGV	0	1	35	0.0325	6756	0.0323
c17.down	E2A	bHLH	proBcell-E2A-ChIP-Seq	GSE21978	Homer	DNRCAGCTGY	0	1	130	0.1207	25226.6	0.1208
c17.down	HEB	bHLH	mES-Heb-ChIP-Seq	GSE53233	Homer	VCAGCTGBNN	0	1	185	0.1718	35918.5	0.1719
c17.down	RUNX1	Runt	Jurkat-RUNX1-ChIP-Seq	GSE29180	Homer	AAACCACARM	0	1	97	0.0901	18831.6	0.0901
c17.down	ZNF675	Zf	HEK293-ZNF675.GFP-ChIP-Seq	GSE58341	Homer	ARGAGGMCAAAATGW	0	1	13	0.0121	2490.9	0.0119
c17.down	Max	bHLH	K562-Max-ChIP-Seq	GSE31477	Homer	RCCACGTGGYYN	0	1	52	0.0483	10088.3	0.0483
c17.down	GATA3	Zf,DR8	iTreg-Gata3-ChIP-Seq	GSE20898	Homer	AGATSTNDNNDSAGATAASN	0	1	7	0.0065	1321.7	0.0063
c17.down	IRF8	IRF	BMDM-IRF8-ChIP-Seq	GSE77884	Homer	GRAASTGAAAST	0	1	34	0.0316	6627.6	0.0317
c17.down	Atf4	bZIP	MEF-Atf4-ChIP-Seq	GSE35681	Homer	MTGATGCAAT	0	1	28	0.026	5461.1	0.0261
c17.down	DMRT6	DM	Testis-DMRT6-ChIP-Seq	GSE60440	Homer	YDGHTACAWTGTADC	0	1	19	0.0176	3701.1	0.0177
c17.down	Hoxc9	Homeobox	Ainv15-Hoxc9-ChIP-Seq	GSE21812	Homer	GGCCATAAATCA	0	1	55	0.0511	10740.5	0.0514
c17.down	Unknown	Homeobox	Limb-p300-ChIP-Seq		Homer	SSCMATWAAA	0	1	72	0.0669	14056.7	0.0673
c17.down	CRE	bZIP	Promoter		Homer	CSGTGACGTCAC	0	1	16	0.0149	3130.8	0.015
c17.down	Slug	Zf	Mesoderm-Snai2-ChIP-Seq	GSE61475	Homer	SNGCACCTGCHS	0	1	40	0.0371	7843	0.0375
c17.down	Foxf1	Forkhead	Lung-Foxf1-ChIP-Seq	GSE77951	Homer	WWATRTAAACAN	0	1	107	0.0994	20931.9	0.1002
c17.down	Sox17	HMG	Endoderm-Sox17-ChIP-Seq	GSE61475	Homer	CCATTGTTYB	0	1	69	0.0641	13575	0.065
c17.down	GATA	Zf,IR3	iTreg-Gata3-ChIP-Seq	GSE20898	Homer	NNNNNBAGATAWYATCTVHN	0	1	14	0.013	2777.1	0.0133
c17.down	GATA3	Zf,DR4	iTreg-Gata3-ChIP-Seq	GSE20898	Homer	AGATGKDGAGATAAG	0	1	8	0.0074	1591.8	0.0076
c17.down	Fli1	ETS	CD8-FLI-ChIP-Seq	GSE20898	Homer	NRYTTCCGGH	0	1	108	0.1003	21278.3	0.1019
c17.down	SCL	bHLH	HPC7-Scl-ChIP-Seq	GSE13511	Homer	AVCAGCTG	0	1	498	0.4624	97166.8	0.4651
c17.down	IRF3	IRF	BMDM-Irf3-ChIP-Seq	GSE67343	Homer	AGTTTCAKTTTC	0	1	37	0.0344	7354.4	0.0352
c17.down	Atf7	bZIP	3T3L1-Atf7-ChIP-Seq	GSE56872	Homer	NGRTGACGTCAY	0	1	39	0.0362	7750.1	0.0371
c17.down	ISRE	IRF	ThioMac-LPS-Expression	GSE23622	Homer	AGTTTCASTTTC	0	1	6	0.0056	1200.5	0.0057
c17.down	Usf2	bHLH	C2C12-Usf2-ChIP-Seq	GSE36030	Homer	GTCACGTGGT	0	1	23	0.0214	4598.3	0.022
c17.down	Pbx3	Homeobox	GM12878-PBX3-ChIP-Seq	GSE32465	Homer	SCTGTCAMTCAN	0	1	22	0.0204	4405.3	0.0211
c17.down	MafF	bZIP	HepG2-MafF-ChIP-Seq	GSE31477	Homer	HWWGTCAGCAWWTTT	0	1	27	0.0251	5400.7	0.0259
c17.down	PU.1-IRF	ETS:IRF	Bcell-PU.1-ChIP-Seq	GSE21512	Homer	MGGAAGTGAAAC	0	1	146	0.1356	28756.3	0.1377
c17.down	RBPJ:Ebox	?,bHLH	Panc1-Rbpj1-ChIP-Seq	GSE47459	Homer	GGGRAARRGRMCAGMTG	0	1	32	0.0297	6402.4	0.0306
c17.down	Tcf21	bHLH	ArterySmoothMuscle-Tcf21-ChIP-Seq	GSE61369	Homer	NAACAGCTGG	0	1	105	0.0975	20811.4	0.0996
c17.down	ZNF669	Zf	HEK293-ZNF669.GFP-ChIP-Seq	GSE58341	Homer	GARTGGTCATCGCCC	0	1	4	0.0037	820.5	0.0039
c17.down	ZNF136	Zf	HEK293-ZNF136.GFP-ChIP-Seq	GSE58341	Homer	YTKGATAHAGTATTCTWGGTNGGCA	0	1	8	0.0074	1643	0.0079
c17.down	BMAL1	bHLH	Liver-Bmal1-ChIP-Seq	GSE39860	Homer	GNCACGTG	0	1	163	0.1513	32213.6	0.1542
c17.down	Rfx6	HTH	Min6b1-Rfx6.HA-ChIP-Seq	GSE62844	Homer	TGTTKCCTAGCAACM	0	1	109	0.1012	21660.1	0.1037
c17.down	Ap4	bHLH	AML-Tfap4-ChIP-Seq	GSE45738	Homer	NAHCAGCTGD	0	1	126	0.117	25002.6	0.1197
c17.down	Cdx2	Homeobox	mES-Cdx2-ChIP-Seq	GSE14586	Homer	GYMATAAAAH	0	1	74	0.0687	14798.5	0.0708
c17.down	Barx1	Homeobox	Stomach-Barx1.3xFlag-ChIP-Seq	GSE69483	Homer	AAACMATTAN	0	1	54	0.0501	10859.3	0.052
c17.down	p53	p53	mES-cMyc-ChIP-Seq	GSE11431	Homer	ACATGCCCGGGCAT	0	1	1	0.0009	192	0.0009
c17.down	PRDM14	Zf	H1-PRDM14-ChIP-Seq	GSE22767	Homer	RGGTCTCTAACY	0	1	25	0.0232	5114.9	0.0245
c17.down	Tbx20	T-box	Heart-Tbx20-ChIP-Seq	GSE29636	Homer	GGTGYTGACAGS	0	1	20	0.0186	4111.5	0.0197
c17.down	Tcf12	bHLH	GM12878-Tcf12-ChIP-Seq	GSE32465	Homer	VCAGCTGYTG	0	1	94	0.0873	18784.9	0.0899
c17.down	EWS:ERG-fusion	ETS	CADO_ES1-EWS:ERG-ChIP-Seq	SRA014231	Homer	ATTTCCTGTN	0	1	76	0.0706	15258.3	0.073
c17.down	Brn2	POU,Homeobox	NPC-Brn2-ChIP-Seq	GSE35496	Homer	ATGAATATTC	0	1	13	0.0121	2711.8	0.013
c17.down	EWS:FLI1-fusion	ETS	SK_N_MC-EWS:FLI1-ChIP-Seq	SRA014231	Homer	VACAGGAAAT	0	1	54	0.0501	10915	0.0522
c17.down	Nanog	Homeobox	mES-Nanog-ChIP-Seq	GSE11724	Homer	RGCCATTAAC	0	1	450	0.4178	88331.8	0.4228
c17.down	HRE	HSF	HepG2-HSF1-ChIP-Seq	GSE31477	Homer	BSTTCTRGAABVTTCYAGAA	0	1	13	0.0121	2714.7	0.013
c17.down	OCT:OCT	POU,Homeobox	NPC-OCT6-ChIP-Seq	GSE43916	Homer	YATGCATATRCATRT	0	1	10	0.0093	2113.1	0.0101
c17.down	Stat3	Stat	mES-Stat3-ChIP-Seq	GSE11431	Homer	CTTCCGGGAA	0	1	49	0.0455	9964.6	0.0477
c17.down	Elk1	ETS	Hela-Elk1-ChIP-Seq	GSE31477	Homer	HACTTCCGGY	0	1	44	0.0409	8980.5	0.043
c17.down	BMYB	HTH	Hela-BMYB-ChIP-Seq	GSE27030	Homer	NHAACBGYYV	0	1	155	0.1439	30901.2	0.1479
c17.down	ZNF317	Zf	HEK293-ZNF317.GFP-ChIP-Seq	GSE58341	Homer	GTCWGCTGTYYCTCT	0	1	7	0.0065	1517.9	0.0073
c17.down	THRb	NR	Liver-NR1A2-ChIP-Seq	GSE52613	Homer	TRAGGTCA	0	1	329	0.3055	65030	0.3113
c17.down	Tcfcp2l1	CP2	mES-Tcfcp2l1-ChIP-Seq	GSE11431	Homer	NRAACCRGTTYRAACCRGYT	0	1	10	0.0093	2172.1	0.0104
c17.down	EBNA1	EBV-virus	Raji-EBNA1-ChIP-Seq	GSE30709	Homer	GGYAGCAYDTGCTDCCCNNN	0	1	1	0.0009	233.3	0.0011
c17.down	Oct4:Sox17	POU,Homeobox,HMG	F9-Sox17-ChIP-Seq	GSE44553	Homer	CCATTGTATGCAAAT	0	1	13	0.0121	2837.5	0.0136
c17.down	E2F3	E2F	MEF-E2F3-ChIP-Seq	GSE71376	Homer	BTKGGCGGGAAA	0	1	37	0.0344	7740.3	0.0371
c17.down	MafK	bZIP	C2C12-MafK-ChIP-Seq	GSE36030	Homer	GCTGASTCAGCA	0	1	21	0.0195	4506.4	0.0216
c17.down	Znf263	Zf	K562-Znf263-ChIP-Seq	GSE31477	Homer	CVGTSCTCCC	0	1	161	0.1495	32416.3	0.1552
c17.down	HOXD13	Homeobox	Chicken-Hoxd13-ChIP-Seq	GSE38910	Homer	NCYAATAAAA	0	1	122	0.1133	24738.6	0.1184
c17.down	NFkB-p65	RHD	GM12787-p65-ChIP-Seq	GSE19485	Homer	WGGGGATTTCCC	0	1	40	0.0371	8389.3	0.0402
c17.down	Stat3+il21	Stat	CD4-Stat3-ChIP-Seq	GSE19198	Homer	SVYTTCCNGGAARB	0	1	71	0.0659	14617.9	0.07
c17.down	KLF10	Zf	HEK293-KLF10.GFP-ChIP-Seq	GSE58341	Homer	GGGGGTGTGTCC	0	1	44	0.0409	9214.3	0.0441
c17.down	ZNF467	Zf	HEK293-ZNF467.GFP-ChIP-Seq	GSE58341	Homer	TGGGGAAGGGCM	0	1	74	0.0687	15235.4	0.0729
c17.down	Sp5	Zf	mES-Sp5.Flag-ChIP-Seq	GSE72989	Homer	RGKGGGCGGAGC	0	1	84	0.078	17236.9	0.0825
c17.down	PU.1	ETS	ThioMac-PU.1-ChIP-Seq	GSE21512	Homer	AGAGGAAGTG	0	1	45	0.0418	9426.1	0.0451
c17.down	Unknown-ESC-element	?	mES-Nanog-ChIP-Seq	GSE11724	Homer	CACAGCAGGGGG	0	1	48	0.0446	10050.3	0.0481
c17.down	p63	p53	Keratinocyte-p63-ChIP-Seq	GSE17611	Homer	NNDRCATGYCYNRRCATGYH	0	1	23	0.0214	4984.9	0.0239
c17.down	c-Myc	bHLH	mES-cMyc-ChIP-Seq	GSE11431	Homer	VVCCACGTGG	0	1	32	0.0297	6836.4	0.0327
c17.down	T1ISRE	IRF	ThioMac-Ifnb-Expression		Homer	ACTTTCGTTTCT	0	1	1	0.0009	257.4	0.0012
c17.down	Maz	Zf	HepG2-Maz-ChIP-Seq	GSE31477	Homer	GGGGGGGG	0	1	114	0.1058	23289	0.1115
c17.down	KLF3	Zf	MEF-Klf3-ChIP-Seq	GSE44748	Homer	NRGCCCCRCCCHBNN	0	1	34	0.0316	7249.1	0.0347
c17.down	Pitx1	Homeobox	Chicken-Pitx1-ChIP-Seq	GSE38910	Homer	TAATCCCN	0	1	458	0.4253	90747.4	0.4344
c17.down	FOXK1	Forkhead	HEK293-FOXK1-ChIP-Seq	GSE51673	Homer	NVWTGTTTAC	0	1	111	0.1031	22707.4	0.1087
c17.down	GRE	NR,IR3	RAW264.7-GRE-ChIP-Seq	Unpublished	Homer	VAGRACAKWCTGTYC	0	1	22	0.0204	4807.2	0.023
c17.down	Pit1	Homeobox	GCrat-Pit1-ChIP-Seq	GSE58009	Homer	ATGMATATDC	0	1	119	0.1105	24334.4	0.1165
c17.down	FOXK2	Forkhead	U2OS-FOXK2-ChIP-Seq	E-MTAB-2204	Homer	SCHTGTTTACAT	0	1	64	0.0594	13352.8	0.0639
c17.down	Rbpj1	?	Panc1-Rbpj1-ChIP-Seq	GSE47459	Homer	HTTTCCCASG	0	1	157	0.1458	31958.5	0.153
c17.down	Zic	Zf	Cerebellum-ZIC1.2-ChIP-Seq	GSE60731	Homer	CCTGCTGAGH	0	1	71	0.0659	14852.9	0.0711
c17.down	CEBP	bZIP	ThioMac-CEBPb-ChIP-Seq	GSE21512	Homer	ATTGCGCAAC	0	1	61	0.0566	12868.3	0.0616
c17.down	AR-halfsite	NR	LNCaP-AR-ChIP-Seq	GSE27824	Homer	CCAGGAACAG	0	1	397	0.3686	79173.3	0.379
c17.down	Phox2a	Homeobox	Neuron-Phox2a-ChIP-Seq	GSE31456	Homer	YTAATYNRATTA	0	1	41	0.0381	8838.1	0.0423
c17.down	Foxo3	Forkhead	U2OS-Foxo3-ChIP-Seq	E-MTAB-2701	Homer	DGTAAACA	0	1	77	0.0715	16148.6	0.0773
c17.down	Brn1	POU,Homeobox	NPC-Brn1-ChIP-Seq	GSE35496	Homer	TATGCWAATBAV	0	1	36	0.0334	7822.6	0.0374
c17.down	Sp1	Zf	Promoter		Homer	GGCCCCGCCCCC	0	1	15	0.0139	3455.7	0.0165
c17.down	STAT6	Stat	CD4-Stat6-ChIP-Seq	GSE22104	Homer	ABTTCYYRRGAA	0	1	61	0.0566	12940.2	0.0619
c17.down	ARE	NR	LNCAP-AR-ChIP-Seq	GSE27824	Homer	RGRACASNSTGTYCYB	0	1	21	0.0195	4727.3	0.0226
c17.down	GLI3	Zf	Limb-GLI3-ChIP-Chip	GSE11077	Homer	CGTGGGTGGTCC	0	1	7	0.0065	1724.2	0.0083
c17.down	OCT:OCT	POU,Homeobox,IR1	NPC-Brn2-ChIP-Seq	GSE35496	Homer	ATGAATWATTCATGA	0	1	2	0.0019	562.8	0.0027
c17.down	Smad2	MAD	ES-SMAD2-ChIP-Seq	GSE29422	Homer	CTGTCTGG	0	1	144	0.1337	29599.5	0.1417
c17.down	Srebp2	bHLH	HepG2-Srebp2-ChIP-Seq	GSE31477	Homer	CGGTCACSCCAC	0	1	8	0.0074	1950.9	0.0093
c17.down	IRF1	IRF	PBMC-IRF1-ChIP-Seq	GSE43036	Homer	GAAAGTGAAAGT	0	1	12	0.0111	2847.6	0.0136
c17.down	RAR:RXR	NR,DR5	ES-RAR-ChIP-Seq	GSE56893	Homer	AGGTCAAGGTCA	0	1	5	0.0046	1294.7	0.0062
c17.down	RAR:RXR	NR,DR5	ES-RAR-ChIP-Seq	GSE56893	Homer	AGGTCAAGGTCA	0	1	5	0.0046	1294.7	0.0062
c17.down	Zic3	Zf	mES-Zic3-ChIP-Seq	GSE37889	Homer	GGCCYCCTGCTGDGH	0	1	41	0.0381	8958.2	0.0429
c17.down	Elk4	ETS	Hela-Elk4-ChIP-Seq	GSE31477	Homer	NRYTTCCGGY	0	1	42	0.039	9166.5	0.0439
c17.down	Sox4	HMG	proB-Sox4-ChIP-Seq	GSE50066	Homer	YCTTTGTTCC	0	1	79	0.0734	16702.3	0.08
c17.down	Prop1	Homeobox	GHFT1-PROP1.biotin-ChIP-Seq	GSE77302	Homer	NTAATBNAATTA	0	1	68	0.0631	14524.9	0.0695
c17.down	NF1-halfsite	CTF	LNCaP-NF1-ChIP-Seq	Unpublished	Homer	YTGCCAAG	0	1	188	0.1746	38553.5	0.1845
c17.down	HOXA9	Homeobox	HSC-Hoxa9-ChIP-Seq	GSE33509	Homer	GGCCATAAATCA	0	1	65	0.0604	13924.8	0.0667
c17.down	Mef2b	MADS	HEK293-Mef2b.V5-ChIP-Seq	GSE67450	Homer	GCTATTTTTGGM	0	1	135	0.1253	28039.9	0.1342
c17.down	Hoxb4	Homeobox	ES-Hoxb4-ChIP-Seq	GSE34014	Homer	TGATTRATGGCY	0	1	15	0.0139	3588.7	0.0172
c17.down	RUNX2	Runt	PCa-RUNX2-ChIP-Seq	GSE33889	Homer	NWAACCACADNN	0	1	69	0.0641	14826.2	0.071
c17.down	Mouse_Recombination_Hotspot	Zf	Testis-DMC1-ChIP-Seq	GSE24438	Homer	ACTYKNATTCGTGNTACTTC	0	1	4	0.0037	1122.1	0.0054
c17.down	NF1:FOXA1	CTF,Forkhead	LNCAP-FOXA1-ChIP-Seq	GSE27824	Homer	WNTGTTTRYTTTGGCA	0	1	4	0.0037	1122.4	0.0054
c17.down	Sox6	HMG	Myotubes-Sox6-ChIP-Seq	GSE32627	Homer	CCATTGTTNY	0	1	159	0.1476	32971.3	0.1578
c17.down	ZNF41	Zf	HEK293-ZNF41.GFP-ChIP-Seq	GSE58341	Homer	CCTCATGGTGYCYTWYTCCCTTGTG	0	1	1	0.0009	345.9	0.0017
c17.down	ETV1	ETS	GIST48-ETV1-ChIP-Seq	GSE22441	Homer	AACCGGAAGT	0	1	128	0.1188	26807	0.1283
c17.down	Klf9	Zf	GBM-Klf9-ChIP-Seq	GSE62211	Homer	GCCACRCCCACY	0	1	27	0.0251	6233.9	0.0298
c17.down	ELF3	ETS	PDAC-ELF3-ChIP-Seq	GSE64557	Homer	ANCAGGAAGT	0	1	68	0.0631	14745	0.0706
c17.down	Sox9	HMG	Limb-SOX9-ChIP-Seq	GSE73225	Homer	AGGVNCCTTTGT	0	1	81	0.0752	17421.9	0.0834
c17.down	Reverb	NR,DR2	RAW-Reverba.biotin-ChIP-Seq	GSE45914	Homer	GTRGGTCASTGGGTCA	0	1	6	0.0056	1640.9	0.0079
c17.down	Sox3	HMG	NPC-Sox3-ChIP-Seq	GSE33059	Homer	CCWTTGTY	0	1	173	0.1606	35933.3	0.172
c17.down	Egr2	Zf	Thymocytes-Egr2-ChIP-Seq	GSE34254	Homer	NGCGTGGGCGGR	0	1	15	0.0139	3679.1	0.0176
c17.down	HIF-1b	HLH	T47D-HIF1b-ChIP-Seq	GSE59937	Homer	RTACGTGC	0	1	72	0.0669	15636.3	0.0748
c17.down	Sox15	HMG	CPA-Sox15-ChIP-Seq	GSE62909	Homer	RAACAATGGN	0	1	101	0.0938	21542.6	0.1031
c17.down	ZNF189	Zf	HEK293-ZNF189.GFP-ChIP-Seq	GSE58341	Homer	TGGAACAGMA	0	1	75	0.0696	16259.2	0.0778
c17.down	Tcf3	HMG	mES-Tcf3-ChIP-Seq	GSE11724	Homer	ASWTCAAAGG	0	1	22	0.0204	5222.7	0.025
c17.down	PAX5	Paired,Homeobox,condensed	GM12878-PAX5-ChIP-Seq	GSE32465	Homer	GTCACGCTCSCTGM	0	1	5	0.0046	1441.8	0.0069
c17.down	PAX6	Paired,Homeobox	Forebrain-Pax6-ChIP-Seq	GSE66961	Homer	NGTGTTCAVTSAAGCGKAAA	0	1	5	0.0046	1445.6	0.0069
c17.down	MITF	bHLH	MastCells-MITF-ChIP-Seq	GSE48085	Homer	RTCATGTGAC	0	1	70	0.065	15307	0.0733
c17.down	Brachyury	T-box	Mesoendoderm-Brachyury-ChIP-exo	GSE54963	Homer	ANTTMRCASBNNNGTGYKAAN	0	1	22	0.0204	5273.3	0.0252
c17.down	TCFL2	HMG	K562-TCF7L2-ChIP-Seq	GSE29196	Homer	ACWTCAAAGG	0	1	5	0.0046	1452	0.007
c17.down	Mef2c	MADS	GM12878-Mef2c-ChIP-Seq	GSE32465	Homer	DCYAAAAATAGM	0	1	78	0.0724	16965.2	0.0812
c17.down	Sox10	HMG	SciaticNerve-Sox3-ChIP-Seq	GSE35132	Homer	CCWTTGTYYB	0	1	158	0.1467	33210.7	0.159
c17.down	ETS	ETS	Promoter		Homer	AACCGGAAGT	0	1	22	0.0204	5328.1	0.0255
c17.down	MafA	bZIP	Islet-MafA-ChIP-Seq	GSE30298	Homer	TGCTGACTCA	0	1	71	0.0659	15631.6	0.0748
c17.down	NF1	CTF	LNCAP-NF1-ChIP-Seq	Unpublished	Homer	CYTGGCABNSTGCCAR	0	1	34	0.0316	7933.8	0.038
c17.down	Ets1-distal	ETS	CD4+-PolII-ChIP-Seq	Barski_et_al.	Homer	MACAGGAAGT	0	1	25	0.0232	6007.1	0.0288
c17.down	Zfp809	Zf	ES-Zfp809-ChIP-Seq	GSE70799	Homer	GGGGCTYGKCTGGGA	0	1	9	0.0084	2477	0.0119
c17.down	PGR	NR	EndoStromal-PGR-ChIP-Seq	GSE69539	Homer	AAGAACATWHTGTTC	0	1	22	0.0204	5402.6	0.0259
c17.down	PAX3:FKHR-fusion	Paired,Homeobox	Rh4-PAX3:FKHR-ChIP-Seq	GSE19063	Homer	ACCRTGACTAATTNN	0	1	15	0.0139	3854.4	0.0185
c17.down	Bcl6	Zf	Liver-Bcl6-ChIP-Seq	GSE31578	Homer	NNNCTTTCCAGGAAA	0	1	140	0.13	29805.1	0.1427
c17.down	EBF	EBF	proBcell-EBF-ChIP-Seq	GSE21978	Homer	DGTCCCYRGGGA	0	1	13	0.0121	3406.9	0.0163
c17.down	ZNF711	Zf	SHSY5Y-ZNF711-ChIP-Seq	GSE20673	Homer	AGGCCTAG	0	1	115	0.1068	24761.7	0.1185
c17.down	THRa	NR	C17.2-THRa-ChIP-Seq	GSE38347	Homer	GGTCANYTGAGGWCA	0	1	22	0.0204	5414.2	0.0259
c17.down	HIF2a	bHLH	785_O-HIF2a-ChIP-Seq	GSE34871	Homer	GCACGTACCC	0	1	18	0.0167	4535.5	0.0217
c17.down	Tbr1	T-box	Cortex-Tbr1-ChIP-Seq	GSE71384	Homer	AAGGTGTKAA	0	1	152	0.1411	32289	0.1546
c17.down	Nkx3.1	Homeobox	LNCaP-Nkx3.1-ChIP-Seq	GSE28264	Homer	AAGCACTTAA	0	1	222	0.2061	46317.2	0.2217
c17.down	2019-10-04	POU,Homeobox	mES-Oct4-ChIP-Seq	GSE11431	Homer	ATTTGCATAW	0	1	50	0.0464	11437.9	0.0548
c17.down	Isl1	Homeobox	Neuron-Isl1-ChIP-Seq	GSE31456	Homer	CTAATKGV	0	1	202	0.1876	42356	0.2028
c17.down	ERG	ETS	VCaP-ERG-ChIP-Seq	GSE14097	Homer	ACAGGAAGTG	0	1	157	0.1458	33337.8	0.1596
c17.down	PRDM1	Zf	Hela-PRDM1-ChIP-Seq	GSE31477	Homer	ACTTTCACTTTC	0	1	49	0.0455	11236.5	0.0538
c17.down	OCT4-SOX2-TCF-NANOG	POU,Homeobox,HMG	mES-Oct4-ChIP-Seq	GSE11431	Homer	ATTTGCATAACAATG	0	1	17	0.0158	4354.8	0.0208
c17.down	Foxo1	Forkhead	RAW-Foxo1-ChIP-Seq	Fan_et_al.	Homer	CTGTTTAC	0	1	198	0.1838	41593.9	0.1991
c17.down	EHF	ETS	LoVo-EHF-ChIP-Seq	GSE49402	Homer	AVCAGGAAGT	0	1	124	0.1151	26696.9	0.1278
c17.down	KLF5	Zf	LoVo-KLF5-ChIP-Seq	GSE49402	Homer	DGGGYGKGGC	0	1	90	0.0836	19759.6	0.0946
c17.down	Pax7	Paired,Homeobox,long	Myoblast-Pax7-ChIP-Seq	GSE25064	Homer	TAATCHGATTAC	0	1	1	0.0009	458.9	0.0022
c17.down	ZNF416	Zf	HEK293-ZNF416.GFP-ChIP-Seq	GSE58341	Homer	WDNCTGGGCA	0	1	106	0.0984	23071.4	0.1104
c17.down	TEAD2	TEA	Py2T-Tead2-ChIP-Seq	GSE55709	Homer	CCWGGAATGY	0	1	40	0.0371	9375.7	0.0449
c17.down	TEAD	TEA	Fibroblast-PU.1-ChIP-Seq	Unpublished	Homer	YCWGGAATGY	0	1	58	0.0539	13174	0.0631
c17.down	CEBP:CEBP	bZIP	MEF-Chop-ChIP-Seq	GSE35681	Homer	NTNATGCAAYMNNHTGMAAY	0	1	10	0.0093	2783.5	0.0133
c17.down	Zfp281	Zf	ES-Zfp281-ChIP-Seq	GSE81042	Homer	CCCCTCCCCCAC	0	1	17	0.0158	4397.7	0.0211
c17.down	NFY	CCAAT	Promoter		Homer	RGCCAATSRG	0	1	55	0.0511	12592.1	0.0603
c17.down	ETS1	ETS	Jurkat-ETS1-ChIP-Seq	GSE17954	Homer	ACAGGAAGTG	0	1	94	0.0873	20696.2	0.0991
c17.down	Meis1	Homeobox	MastCells-Meis1-ChIP-Seq	GSE48085	Homer	VGCTGWCAVB	0	1	159	0.1476	33917.8	0.1624
c17.down	MafB	bZIP	BMM-Mafb-ChIP-Seq	GSE75722	Homer	WNTGCTGASTCAGCANWTTY	0	1	33	0.0306	7975.4	0.0382
c17.down	Pax7	Paired,Homeobox,longest	Myoblast-Pax7-ChIP-Seq	GSE25064	Homer	NTAATTDGCYAATTANNWWD	0	1	1	0.0009	487.3	0.0023
c17.down	Lhx2	Homeobox	HFSC-Lhx2-ChIP-Seq	GSE48068	Homer	TAATTAGN	0	1	125	0.1161	27129.7	0.1299
c17.down	KLF14	Zf	HEK293-KLF14.GFP-ChIP-Seq	GSE58341	Homer	RGKGGGCGKGGC	0	1	148	0.1374	31823.7	0.1523
c17.down	Sox2	HMG	mES-Sox2-ChIP-Seq	GSE11431	Homer	BCCATTGTTC	0	1	77	0.0715	17301.9	0.0828
c17.down	ETS:E-box	ETS,bHLH	HPC7-Scl-ChIP-Seq	GSE22178	Homer	AGGAARCAGCTG	0	1	7	0.0065	2139.7	0.0102
c17.down	Nkx2.5	Homeobox	HL1-Nkx2.5.biotin-ChIP-Seq	GSE21529	Homer	RRSCACTYAA	0	1	203	0.1885	42987.6	0.2058
c17.down	RUNX-AML	Runt	CD4+-PolII-ChIP-Seq	Barski_et_al.	Homer	GCTGTGGTTW	0	1	56	0.052	12964.3	0.0621
c17.down	n-Myc	bHLH	mES-nMyc-ChIP-Seq	GSE11431	Homer	VRCCACGTGG	0	1	41	0.0381	9788.8	0.0469
c17.down	Smad3	MAD	NPC-Smad3-ChIP-Seq	GSE36673	Homer	TWGTCTGV	0	1	280	0.26	58397.9	0.2795
c17.down	Lhx1	Homeobox	EmbryoCarcinoma-Lhx1-ChIP-Seq	GSE70957	Homer	NNYTAATTAR	0	1	129	0.1198	28114.3	0.1346
c17.down	ELF1	ETS	Jurkat-ELF1-ChIP-Seq	SRA014231	Homer	AVCCGGAAGT	0	1	34	0.0316	8317.1	0.0398
c17.down	Etv2	ETS	ES-ER71-ChIP-Seq	GSE59402	Homer(0.967)	NNAYTTCCTGHN	0	1	83	0.0771	18693.7	0.0895
c17.down	ETS:RUNX	ETS,Runt	Jurkat-RUNX1-ChIP-Seq	GSE17954	Homer	RCAGGATGTGGT	0	1	4	0.0037	1420	0.0068
c17.down	Tgif1	Homeobox	mES-Tgif1-ChIP-Seq	GSE55404	Homer	YTGWCADY	0	1	325	0.3018	67426.9	0.3228
c17.down	USF1	bHLH	GM12878-Usf1-ChIP-Seq	GSE32465	Homer	SGTCACGTGR	0	1	24	0.0223	6192.8	0.0296
c17.down	Smad4	MAD	ESC-SMAD4-ChIP-Seq	GSE29422	Homer	VBSYGTCTGG	0	1	137	0.1272	29923.6	0.1432
c17.down	Egr1	Zf	K562-Egr1-ChIP-Seq	GSE32465	Homer	TGCGTGGGYG	0	1	65	0.0604	15173.8	0.0726
c17.down	Lhx3	Homeobox	Neuron-Lhx3-ChIP-Seq	GSE31456	Homer	ADBTAATTAR	0	1	185	0.1718	39872.4	0.1909
c17.down	ELF5	ETS	T47D-ELF5-ChIP-Seq	GSE30407	Homer	ACVAGGAAGT	0	1	62	0.0576	14556.2	0.0697
c17.down	GABPA	ETS	Jurkat-GABPa-ChIP-Seq	GSE17954	Homer	RACCGGAAGT	0	1	73	0.0678	16886.8	0.0808
c17.down	Mef2a	MADS	HL1-Mef2a.biotin-ChIP-Seq	GSE21529	Homer	CYAAAAATAG	0	1	63	0.0585	14884.9	0.0713
c17.down	Nkx2.2	Homeobox	NPC-Nkx2.2-ChIP-Seq	GSE61673	Homer	BTBRAGTGSN	0	1	170	0.1578	37028.3	0.1772
c17.down	HOXA2	Homeobox	mES-Hoxa2-ChIP-Seq	Donaldson_et_al.	Homer	GYCATCMATCAT	0	1	5	0.0046	1826.1	0.0087
c17.down	NF-E2	bZIP	K562-NFE2-ChIP-Seq	GSE31477	Homer	GATGACTCAGCA	0	1	4	0.0037	1562.5	0.0075
c17.down	ZNF264	Zf	HEK293-ZNF264.GFP-ChIP-Seq	GSE58341	Homer	RGGGCACTAACY	0	1	39	0.0362	9771	0.0468
c17.down	Klf4	Zf	mES-Klf4-ChIP-Seq	GSE11431	Homer	GCCACACCCA	0	1	20	0.0186	5544.2	0.0265
c17.down	NFkB-p50,p52	RHD	Monocyte-p50-ChIP-Chip	Schreiber_et_al.	Homer	GGGGGAATCCCC	0	1	3	0.0028	1307.3	0.0063
c17.down	EKLF	Zf	Erythrocyte-Klf1-ChIP-Seq	GSE20478	Homer	NWGGGTGTGGCY	0	1	9	0.0084	2945	0.0141
c17.down	Tlx?	NR	NPC-H3K4me1-ChIP-Seq	GSE16256	Homer	CTGGCAGSCTGCCA	0	1	34	0.0316	8767.7	0.042
c17.down	Tbx5	T-box	HL1-Tbx5.biotin-ChIP-Seq	GSE21529	Homer	AGGTGTCA	0	1	307	0.2851	64855.9	0.3105
c17.down	KLF6	Zf	PDAC-KLF6-ChIP-Seq	GSE64557	Homer	MKGGGYGTGGCC	0	1	65	0.0604	15523.5	0.0743
c17.down	Rfx5	HTH	GM12878-Rfx5-ChIP-Seq	GSE31477	Homer	SCCTAGCAACAG	0	1	30	0.0279	8046.8	0.0385
c17.down	SpiB	ETS	OCILY3-SPIB-ChIP-Seq	GSE56857	Homer	AAAGRGGAAGTG	0	1	15	0.0139	4597	0.022
c17.down	2019-10-06	POU,Homeobox	NPC-Pou3f1-ChIP-Seq	GSE35496	Homer	WATGCAAATGAG	0	1	40	0.0371	10384	0.0497
c17.down	Tcf4	HMG	Hct116-Tcf4-ChIP-Seq	SRA012054	Homer	ASATCAAAGGVA	0	1	35	0.0325	9311.8	0.0446
c17.down	CEBP:AP1	bZIP	ThioMac-CEBPb-ChIP-Seq	GSE21512	Homer	DRTGTTGCAA	0	1	62	0.0576	15362.3	0.0735
c17.down	Bach1	bZIP	K562-Bach1-ChIP-Seq	GSE31477	Homer	AWWNTGCTGAGTCAT	0	1	3	0.0028	1536.7	0.0074
c17.down	HLF	bZIP	HSC-HLF.Flag-ChIP-Seq	GSE69817	Homer	RTTATGYAAB	0	1	81	0.0752	19580.8	0.0937
c17.down	EBF1	EBF	Near-E2A-ChIP-Seq	GSE21512	Homer	GTCCCCWGGGGA	0	1	67	0.0622	16805.1	0.0804
c17.down	Fra2	bZIP	Striatum-Fra2-ChIP-Seq	GSE43429	Homer	GGATGACTCATC	0	1	55	0.0511	14252.4	0.0682
c17.down	RFX	HTH	K562-RFX3-ChIP-Seq	SRA012198	Homer	CGGTTGCCATGGCAAC	0	1	10	0.0093	3717.3	0.0178
c17.down	Fra1	bZIP	BT549-Fra1-ChIP-Seq	GSE46166	Homer	NNATGASTCATH	0	1	65	0.0604	16553.2	0.0792
c17.down	HIF-1a	bHLH	MCF7-HIF1a-ChIP-Seq	GSE28352	Homer	TACGTGCV	0	1	7	0.0065	2945.3	0.0141
c17.down	X-box	HTH	NPC-H3K4me1-ChIP-Seq	GSE16256	Homer	GGTTGCCATGGCAA	0	1	12	0.0111	4341.8	0.0208
c17.down	BATF	bZIP	Th17-BATF-ChIP-Seq	GSE39756	Homer	DATGASTCAT	0	1	73	0.0678	18516	0.0886
c17.down	ZSCAN22	Zf	HEK293-ZSCAN22.GFP-ChIP-Seq	GSE58341	Homer	SMCAGTCWGAKGGAGGAGGC	0	1	1	0.0009	1052.7	0.005
c17.down	Rfx1	HTH	NPC-H3K4me1-ChIP-Seq	GSE16256	Homer	KGTTGCCATGGCAA	0	1	18	0.0167	6025.5	0.0288
c17.down	Bach2	bZIP	OCILy7-Bach2-ChIP-Seq	GSE44420	Homer	TGCTGAGTCA	0	1	15	0.0139	5283.3	0.0253
c17.down	Atf3	bZIP	GBM-ATF3-ChIP-Seq	GSE33912	Homer	DATGASTCATHN	0	1	72	0.0669	18754.8	0.0898
c17.down	TFE3	bHLH	MEF-TFE3-ChIP-Seq	GSE75757	Homer	GTCACGTGACYV	0	1	1	0.0009	1198.1	0.0057
c17.down	Nrf2	bZIP	Lymphoblast-Nrf2-ChIP-Seq	GSE37589	Homer	HTGCTGAGTCAT	0	1	1	0.0009	1270.3	0.0061
c17.down	AP-1	bZIP	ThioMac-PU.1-ChIP-Seq	GSE21512	Homer	VTGACTCATC	0	1	76	0.0706	20111.5	0.0963
c17.down	JunB	bZIP	DendriticCells-Junb-ChIP-Seq	GSE36099	Homer	RATGASTCAT	0	1	57	0.0529	15906.3	0.0761
c17.down	Rfx2	HTH	LoVo-RFX2-ChIP-Seq	GSE49402	Homer	GTTGCCATGGCAACM	0	1	8	0.0074	3985.5	0.0191
c17.down	Fosl2	bZIP	3T3L1-Fosl2-ChIP-Seq	GSE56872	Homer	NATGASTCABNN	0	1	31	0.0288	10188.1	0.0488
c17.down	Mef2d	MADS	Retina-Mef2d-ChIP-Seq	GSE61391	Homer	GCTATTTTTAGC	0	1	23	0.0214	8171.8	0.0391
c17.down	Nkx6.1	Homeobox	Islet-Nkx6.1-ChIP-Seq	GSE40975	Homer	GKTAATGR	0	1	270	0.2507	61869.4	0.2962
c17.down	CTCF	Zf	CD4+-CTCF-ChIP-Seq	Barski_et_al.	Homer	AYAGTGCCMYCTRGTGGCCA	0	1	9	0.0084	4560.9	0.0218
c17.down	Jun-AP1	bZIP	K562-cJun-ChIP-Seq	GSE31477	Homer	GATGASTCATCN	0	1	18	0.0167	7720.5	0.037
c17.down	BORIS	Zf	K562-CTCFL-ChIP-Seq	GSE32465	Homer	CNNBRGCGCCCCCTGSTGGC	0	1	8	0.0074	4958.7	0.0237
c17.down	OCT:OCT	POU,Homeobox	NPC-Brn1-ChIP-Seq	GSE35496	Homer	ATGAATATTCATGAG	0	1	0	0	316.5	0.0015
c17.down	REST-NRSF	Zf	Jurkat-NRSF-ChIP-Seq		Homer	GGMGCTGTCCATGGTGCTGA	0	1	0	0	97.3	0.0005
c17.down	ZFP3	Zf	HEK293-ZFP3.GFP-ChIP-Seq	GSE58341	Homer	GGGTTTTGAAGGATGARTAGGAGTT	0	1	0	0	21.7	0.0001
c17.down	ZNF16	Zf	HEK293-ZNF16.GFP-ChIP-Seq	GSE58341	Homer	MACCTTCYATGGCTCCCTAKTGCCY	0	1	0	0	100.9	0.0005
c17.up	YY1	Zf	Promoter		Homer	CAAGATGGCGGC	2	0.9977	5	0.0485	1739.9	0.0092
c17.up	KLF3	Zf	MEF-Klf3-ChIP-Seq	GSE44748	Homer	NRGCCCCRCCCHBNN	1	1	12	0.1165	11781.9	0.0624
c17.up	PU.1-IRF	ETS:IRF	Bcell-PU.1-ChIP-Seq	GSE21512	Homer	MGGAAGTGAAAC	1	1	21	0.2039	25290.5	0.1338
c17.up	IRF8	IRF	BMDM-IRF8-ChIP-Seq	GSE77884	Homer	GRAASTGAAAST	1	1	7	0.068	5652.6	0.0299
c17.up	Smad3	MAD	NPC-Smad3-ChIP-Seq	GSE36673	Homer	TWGTCTGV	1	1	39	0.3786	55516.5	0.2938
c17.up	Twist	bHLH	HMLE-TWIST1-ChIP-Seq	Chang_et_al	Homer	VCAKCTGGNNNCCAGMTGBN	1	1	4	0.0388	2453.1	0.013
c17.up	STAT4	Stat	CD4-Stat4-ChIP-Seq	GSE22104	Homer	NYTTCCWGGAAR	1	1	15	0.1456	17579.5	0.093
c17.up	NRF	NRF	Promoter		Homer	STGCGCATGCGC	1	1	6	0.0583	5011.3	0.0265
c17.up	SpiB	ETS	OCILY3-SPIB-ChIP-Seq	GSE56857	Homer	AAAGRGGAAGTG	1	1	5	0.0485	4203.4	0.0222
c17.up	GLI3	Zf	Limb-GLI3-ChIP-Chip	GSE11077	Homer	CGTGGGTGGTCC	1	1	3	0.0291	1850.7	0.0098
c17.up	Fox:Ebox	Forkhead,bHLH	Panc1-Foxa2-ChIP-Seq	GSE47459	Homer	NNNVCTGWGYAAACASN	1	1	13	0.1262	15789.7	0.0836
c17.up	STAT6	Stat	Macrophage-Stat6-ChIP-Seq	GSE38377	Homer	TTCCKNAGAA	1	1	9	0.0874	9827.8	0.052
c17.up	Hand2	bHLH	Mesoderm-Hand2-ChIP-Seq	GSE61475	Homer	TGACANARRCCAGRC	1	1	8	0.0777	8487.2	0.0449
c17.up	HIF-1b	HLH	T47D-HIF1b-ChIP-Seq	GSE59937	Homer	RTACGTGC	1	1	16	0.1553	20638.2	0.1092
c17.up	NF1-halfsite	CTF	LNCaP-NF1-ChIP-Seq	Unpublished	Homer	YTGCCAAG	1	1	28	0.2718	40315.2	0.2134
c17.up	NFkB-p65	RHD	GM12787-p65-ChIP-Seq	GSE19485	Homer	WGGGGATTTCCC	1	1	7	0.068	7154.6	0.0379
c17.up	Tbox:Smad	T-box,MAD	ESCd5-Smad2_3-ChIP-Seq	GSE29422	Homer	AGGTGHCAGACA	0	1	4	0.0388	3258.7	0.0172
c17.up	ZEB1	Zf	PDAC-ZEB1-ChIP-Seq	GSE64557	Homer	VCAGGTRDRY	0	1	19	0.1845	25892.8	0.137
c17.up	bZIP:IRF	bZIP,IRF	Th17-BatF-ChIP-Seq	GSE39756	Homer	NAGTTTCABTHTGACTNW	0	1	6	0.0583	6086.6	0.0322
c17.up	GRHL2	CP2	HBE-GRHL2-ChIP-Seq	GSE46194	Homer	AAACYKGTTWDACMRGTTTB	0	1	5	0.0485	4750.4	0.0251
c17.up	STAT5	Stat	mCD4+-Stat5-ChIP-Seq	GSE12346	Homer	RTTTCTNAGAAA	0	1	6	0.0583	6210.1	0.0329
c17.up	Tcf3	HMG	mES-Tcf3-ChIP-Seq	GSE11724	Homer	ASWTCAAAGG	0	1	4	0.0388	3499	0.0185
c17.up	HOXA2	Homeobox	mES-Hoxa2-ChIP-Seq	Donaldson_et_al.	Homer	GYCATCMATCAT	0	1	2	0.0194	1164.2	0.0062
c17.up	p53	p53	mES-cMyc-ChIP-Seq	GSE11431	Homer	ACATGCCCGGGCAT	0	1	1	0.0097	268.1	0.0014
c17.up	Olig2	bHLH	Neuron-Olig2-ChIP-Seq	GSE30882	Homer	RCCATMTGTT	0	1	29	0.2816	43771.7	0.2316
c17.up	Nr5a2	NR	mES-Nr5a2-ChIP-Seq	GSE19019	Homer	BTCAAGGTCA	0	1	6	0.0583	6464.1	0.0342
c17.up	STAT1	Stat	HelaS3-STAT1-ChIP-Seq	GSE12782	Homer	NATTTCCNGGAAAT	0	1	5	0.0485	5058.2	0.0268
c17.up	E2F7	E2F	Hela-E2F7-ChIP-Seq	GSE32673	Homer	VDTTTCCCGCCA	0	1	3	0.0291	2407.9	0.0127
c17.up	Slug	Zf	Mesoderm-Snai2-ChIP-Seq	GSE61475	Homer	SNGCACCTGCHS	0	1	8	0.0777	9465.5	0.0501
c17.up	Tcfcp2l1	CP2	mES-Tcfcp2l1-ChIP-Seq	GSE11431	Homer	NRAACCRGTTYRAACCRGYT	0	1	3	0.0291	2428.6	0.0129
c17.up	ZNF41	Zf	HEK293-ZNF41.GFP-ChIP-Seq	GSE58341	Homer	CCTCATGGTGYCYTWYTCCCTTGTG	0	1	1	0.0097	293.9	0.0016
c17.up	CRX	Homeobox	Retina-Crx-ChIP-Seq	GSE20012	Homer	GCTAATCC	0	1	24	0.233	35818.4	0.1896
c17.up	CTCF-SatelliteElement	Zf?	CD4+-CTCF-ChIP-Seq	Barski_et_al.	Homer	TGCAGTTCCMVNWRTGGCCA	0	1	1	0.0097	331.7	0.0018
c17.up	EBF1	EBF	Near-E2A-ChIP-Seq	GSE21512	Homer	GTCCCCWGGGGA	0	1	13	0.1262	17837.4	0.0944
c17.up	Sp5	Zf	mES-Sp5.Flag-ChIP-Seq	GSE72989	Homer	RGKGGGCGGAGC	0	1	18	0.1748	26338.3	0.1394
c17.up	ZNF382	Zf	HEK293-ZNF382.GFP-ChIP-Seq	GSE58341	Homer	GNCTGTASTRNTGBCTCHTT	0	1	1	0.0097	390.8	0.0021
c17.up	Smad2	MAD	ES-SMAD2-ChIP-Seq	GSE29422	Homer	CTGTCTGG	0	1	21	0.2039	31608.8	0.1673
c17.up	Pax8	Paired,Homeobox	Thyroid-Pax8-ChIP-Seq	GSE26938	Homer	GTCATGCHTGRCTGS	0	1	5	0.0485	5681.3	0.0301
c17.up	Stat3+il21	Stat	CD4-Stat3-ChIP-Seq	GSE19198	Homer	SVYTTCCNGGAARB	0	1	10	0.0971	13499.9	0.0714
c17.up	IRF:BATF	IRF:bZIP	pDC-Irf8-ChIP-Seq	GSE66899	Homer	CTTTCANTATGACTV	0	1	2	0.0194	1568.9	0.0083
c17.up	NeuroG2	bHLH	Fibroblast-NeuroG2-ChIP-Seq	GSE75910	Homer	ACCATCTGTT	0	1	24	0.233	37332.3	0.1976
c17.up	Cux2	Homeobox	Liver-Cux2-ChIP-Seq	GSE35985	Homer	HNRAATCAAT	0	1	4	0.0388	4401.5	0.0233
c17.up	NRF1	NRF	MCF7-NRF1-ChIP-Seq	Unpublished	Homer	CTGCGCATGCGC	0	1	4	0.0388	4478.2	0.0237
c17.up	ZFX	Zf	mES-Zfx-ChIP-Seq	GSE11431	Homer	AGGCCTRG	0	1	15	0.1456	22251.5	0.1178
c17.up	ETV1	ETS	GIST48-ETV1-ChIP-Seq	GSE22441	Homer	AACCGGAAGT	0	1	19	0.1845	29047	0.1537
c17.up	E2A	bHLH,near_PU.1	Bcell-PU.1-ChIP-Seq	GSE21512	Homer	NVCACCTGBN	0	1	15	0.1456	22279	0.1179
c17.up	ZNF143|STAF	Zf	CUTLL-ZNF143-ChIP-Seq	GSE29600	Homer	ATTTCCCAGVAKSCY	0	1	5	0.0485	6004.1	0.0318
c17.up	Jun-AP1	bZIP	K562-cJun-ChIP-Seq	GSE31477	Homer	GATGASTCATCN	0	1	5	0.0485	6016.1	0.0318
c17.up	Maz	Zf	HepG2-Maz-ChIP-Seq	GSE31477	Homer	GGGGGGGG	0	1	19	0.1845	29293.3	0.155
c17.up	KLF14	Zf	HEK293-KLF14.GFP-ChIP-Seq	GSE58341	Homer	RGKGGGCGKGGC	0	1	26	0.2524	41432.9	0.2193
c17.up	STAT6	Stat	CD4-Stat6-ChIP-Seq	GSE22104	Homer	ABTTCYYRRGAA	0	1	7	0.068	9333.5	0.0494
c17.up	CEBP:AP1	bZIP	ThioMac-CEBPb-ChIP-Seq	GSE21512	Homer	DRTGTTGCAA	0	1	8	0.0777	10958	0.058
c17.up	ERG	ETS	VCaP-ERG-ChIP-Seq	GSE14097	Homer	ACAGGAAGTG	0	1	21	0.2039	33138.6	0.1754
c17.up	RBPJ:Ebox	?,bHLH	Panc1-Rbpj1-ChIP-Seq	GSE47459	Homer	GGGRAARRGRMCAGMTG	0	1	5	0.0485	6370.2	0.0337
c17.up	PU.1:IRF8	ETS:IRF	pDC-Irf8-ChIP-Seq	GSE66899	Homer	GGAAGTGAAAST	0	1	3	0.0291	3310.6	0.0175
c17.up	p73	p53	Trachea-p73-ChIP-Seq	PRJNA310161	Homer	NRRRCAWGTCCDGRCATGYY	0	1	1	0.0097	581.5	0.0031
c17.up	Bcl6	Zf	Liver-Bcl6-ChIP-Seq	GSE31578	Homer	NNNCTTTCCAGGAAA	0	1	16	0.1553	24883.1	0.1317
c17.up	Tlx?	NR	NPC-H3K4me1-ChIP-Seq	GSE16256	Homer	CTGGCAGSCTGCCA	0	1	7	0.068	9738.5	0.0515
c17.up	JunB	bZIP	DendriticCells-Junb-ChIP-Seq	GSE36099	Homer	RATGASTCAT	0	1	8	0.0777	11584.6	0.0613
c17.up	Atoh1	bHLH	Cerebellum-Atoh1-ChIP-Seq	GSE22111	Homer	VNRVCAGCTGGY	0	1	18	0.1748	28830.4	0.1526
c17.up	Smad4	MAD	ESC-SMAD4-ChIP-Seq	GSE29422	Homer	VBSYGTCTGG	0	1	20	0.1942	32338.5	0.1711
c17.up	Foxo3	Forkhead	U2OS-Foxo3-ChIP-Seq	E-MTAB-2701	Homer	DGTAAACA	0	1	7	0.068	10049.2	0.0532
c17.up	ETS:E-box	ETS,bHLH	HPC7-Scl-ChIP-Seq	GSE22178	Homer	AGGAARCAGCTG	0	1	2	0.0194	2070.5	0.011
c17.up	E2F4	E2F	K562-E2F4-ChIP-Seq	GSE31477	Homer	GGCGGGAAAH	0	1	7	0.068	10156.4	0.0537
c17.up	Ronin	THAP	ES-Thap11-ChIP-Seq	GSE51522	Homer	RACTACAACTCCCAGVAKGC	0	1	1	0.0097	704.7	0.0037
c17.up	Atf4	bZIP	MEF-Atf4-ChIP-Seq	GSE35681	Homer	MTGATGCAAT	0	1	3	0.0291	3669.8	0.0194
c17.up	E2F6	E2F	Hela-E2F6-ChIP-Seq	GSE31477	Homer	GGCGGGAARN	0	1	8	0.0777	11942.8	0.0632
c17.up	E2F1	E2F	Hela-E2F1-ChIP-Seq	GSE22478	Homer	CWGGCGGGAA	0	1	4	0.0388	5333	0.0282
c17.up	Ets1-distal	ETS	CD4+-PolII-ChIP-Seq	Barski_et_al.	Homer	MACAGGAAGT	0	1	4	0.0388	5338.4	0.0283
c17.up	IRF1	IRF	PBMC-IRF1-ChIP-Seq	GSE43036	Homer	GAAAGTGAAAGT	0	1	2	0.0194	2185.5	0.0116
c17.up	HNF6	Homeobox	Liver-Hnf6-ChIP-Seq	ERP000394	Homer	NTATYGATCH	0	1	4	0.0388	5418.2	0.0287
c17.up	NPAS2	bHLH	Liver-NPAS2-ChIP-Seq	GSE39860	Homer	KCCACGTGAC	0	1	11	0.1068	17296.6	0.0915
c17.up	ZNF189	Zf	HEK293-ZNF189.GFP-ChIP-Seq	GSE58341	Homer	TGGAACAGMA	0	1	10	0.0971	15658.4	0.0829
c17.up	2019-10-04	POU,Homeobox	mES-Oct4-ChIP-Seq	GSE11431	Homer	ATTTGCATAW	0	1	5	0.0485	7135.3	0.0378
c17.up	X-box	HTH	NPC-H3K4me1-ChIP-Seq	GSE16256	Homer	GGTTGCCATGGCAA	0	1	3	0.0291	3885.3	0.0206
c17.up	KLF6	Zf	PDAC-KLF6-ChIP-Seq	GSE64557	Homer	MKGGGYGTGGCC	0	1	14	0.1359	22738.6	0.1203
c17.up	NPAS	bHLH	Liver-NPAS-ChIP-Seq	GSE39860	Homer	NVCACGTG	0	1	16	0.1553	26294.7	0.1392
c17.up	NFY	CCAAT	Promoter		Homer	RGCCAATSRG	0	1	8	0.0777	12343.1	0.0653
c17.up	Rbpj1	?	Panc1-Rbpj1-ChIP-Seq	GSE47459	Homer	HTTTCCCASG	0	1	17	0.165	28175.4	0.1491
c17.up	FOXK1	Forkhead	HEK293-FOXK1-ChIP-Seq	GSE51673	Homer	NVWTGTTTAC	0	1	9	0.0874	14177.9	0.075
c17.up	NeuroD1	bHLH	Islet-NeuroD1-ChIP-Seq	GSE30298	Homer	GCCATCTGTT	0	1	13	0.1262	21319.4	0.1128
c17.up	Sp1	Zf	Promoter		Homer	GGCCCCGCCCCC	0	1	6	0.0583	9155.5	0.0485
c17.up	USF1	bHLH	GM12878-Usf1-ChIP-Seq	GSE32465	Homer	SGTCACGTGR	0	1	5	0.0485	7494.8	0.0397
c17.up	PAX3:FKHR-fusion	Paired,Homeobox	Rh4-PAX3:FKHR-ChIP-Seq	GSE19063	Homer	ACCRTGACTAATTNN	0	1	2	0.0194	2482	0.0131
c17.up	CHR	?	Hela-CellCycle-Expression		Homer	SRGTTTCAAA	0	1	6	0.0583	9265	0.049
c17.up	PRDM14	Zf	H1-PRDM14-ChIP-Seq	GSE22767	Homer	RGGTCTCTAACY	0	1	3	0.0291	4178.6	0.0221
c17.up	c-Jun-CRE	bZIP	K562-cJun-ChIP-Seq	GSE31477	Homer	ATGACGTCATCY	0	1	3	0.0291	4185	0.0221
c17.up	ISRE	IRF	ThioMac-LPS-Expression	GSE23622	Homer	AGTTTCASTTTC	0	1	1	0.0097	937.5	0.005
c17.up	GFY-Staf	?,Zf	Promoter		Homer	RACTACAATTCCCAGAAKGC	0	1	1	0.0097	954.1	0.005
c17.up	HIF2a	bHLH	785_O-HIF2a-ChIP-Seq	GSE34871	Homer	GCACGTACCC	0	1	4	0.0388	6002.8	0.0318
c17.up	ZNF136	Zf	HEK293-ZNF136.GFP-ChIP-Seq	GSE58341	Homer	YTKGATAHAGTATTCTWGGTNGGCA	0	1	1	0.0097	992	0.0052
c17.up	Chop	bZIP	MEF-Chop-ChIP-Seq	GSE35681	Homer	ATTGCATCAT	0	1	2	0.0194	2623.1	0.0139
c17.up	Fosl2	bZIP	3T3L1-Fosl2-ChIP-Seq	GSE56872	Homer	NATGASTCABNN	0	1	5	0.0485	7883	0.0417
c17.up	Stat3	Stat	mES-Stat3-ChIP-Seq	GSE11431	Homer	CTTCCGGGAA	0	1	6	0.0583	9708	0.0514
c17.up	Nrf2	bZIP	Lymphoblast-Nrf2-ChIP-Seq	GSE37589	Homer	HTGCTGAGTCAT	0	1	1	0.0097	1088.3	0.0058
c17.up	HLF	bZIP	HSC-HLF.Flag-ChIP-Seq	GSE69817	Homer	RTTATGYAAB	0	1	7	0.068	11617	0.0615
c17.up	AR-halfsite	NR	LNCaP-AR-ChIP-Seq	GSE27824	Homer	CCAGGAACAG	0	1	41	0.3981	73220.7	0.3875
c17.up	ETS1	ETS	Jurkat-ETS1-ChIP-Seq	GSE17954	Homer	ACAGGAAGTG	0	1	13	0.1262	22443.1	0.1188
c17.up	Atf2	bZIP	3T3L1-Atf2-ChIP-Seq	GSE56872	Homer	NRRTGACGTCAT	0	1	3	0.0291	4557.7	0.0241
c17.up	Sox17	HMG	Endoderm-Sox17-ChIP-Seq	GSE61475	Homer	CCATTGTTYB	0	1	6	0.0583	9913	0.0525
c17.up	Etv2	ETS	ES-ER71-ChIP-Seq	GSE59402	Homer(0.967)	NNAYTTCCTGHN	0	1	11	0.1068	18911.2	0.1001
c17.up	KLF5	Zf	LoVo-KLF5-ChIP-Seq	GSE49402	Homer	DGGGYGKGGC	0	1	16	0.1553	27968.1	0.148
c17.up	p53	p53	Saos-p53-ChIP-Seq	GSE15780	Homer	RRCATGYCYRGRCATGYYYN	0	1	1	0.0097	1126.3	0.006
c17.up	p53	p53	Saos-p53-ChIP-Seq		Homer	RRCATGYCYRGRCATGYYYN	0	1	1	0.0097	1126.3	0.006
c17.up	MafA	bZIP	Islet-MafA-ChIP-Seq	GSE30298	Homer	TGCTGACTCA	0	1	9	0.0874	15388.9	0.0814
c17.up	Atf3	bZIP	GBM-ATF3-ChIP-Seq	GSE33912	Homer	DATGASTCATHN	0	1	8	0.0777	13596.3	0.072
c17.up	Pitx1:Ebox	Homeobox,bHLH	Hindlimb-Pitx1-ChIP-Seq	GSE41591	Homer	YTAATTRAWWCCAGATGT	0	1	2	0.0194	2870.3	0.0152
c17.up	Fra1	bZIP	BT549-Fra1-ChIP-Seq	GSE46166	Homer	NNATGASTCATH	0	1	7	0.068	11844.2	0.0627
c17.up	MITF	bHLH	MastCells-MITF-ChIP-Seq	GSE48085	Homer	RTCATGTGAC	0	1	8	0.0777	13696.4	0.0725
c17.up	Foxf1	Forkhead	Lung-Foxf1-ChIP-Seq	GSE77951	Homer	WWATRTAAACAN	0	1	7	0.068	11940.1	0.0632
c17.up	GFY	?	Promoter		Homer	ACTACAATTCCC	0	1	1	0.0097	1200.6	0.0064
c17.up	Usf2	bHLH	C2C12-Usf2-ChIP-Seq	GSE36030	Homer	GTCACGTGGT	0	1	3	0.0291	4773.5	0.0253
c17.up	GATA3	Zf	iTreg-Gata3-ChIP-Seq	GSE20898	Homer	AGATAASR	0	1	12	0.1165	21147.7	0.1119
c17.up	PAX5	Paired,Homeobox	GM12878-PAX5-ChIP-Seq	GSE32465	Homer	GCAGCCAAGCRTGACH	0	1	4	0.0388	6652.4	0.0352
c17.up	Myf5	bHLH	GM-Myf5-ChIP-Seq	GSE24852	Homer	BAACAGCTGT	0	1	9	0.0874	15773.5	0.0835
c17.up	RUNX1	Runt	Jurkat-RUNX1-ChIP-Seq	GSE29180	Homer	AAACCACARM	0	1	9	0.0874	15795.8	0.0836
c17.up	PAX6	Paired,Homeobox	Forebrain-Pax6-ChIP-Seq	GSE66961	Homer	NGTGTTCAVTSAAGCGKAAA	0	1	1	0.0097	1257.5	0.0067
c17.up	E2F3	E2F	MEF-E2F3-ChIP-Seq	GSE71376	Homer	BTKGGCGGGAAA	0	1	8	0.0777	14015.5	0.0742
c17.up	ZNF711	Zf	SHSY5Y-ZNF711-ChIP-Seq	GSE20673	Homer	AGGCCTAG	0	1	19	0.1845	34191.3	0.1809
c17.up	Znf263	Zf	K562-Znf263-ChIP-Seq	GSE31477	Homer	CVGTSCTCCC	0	1	22	0.2136	39701	0.2101
c17.up	EHF	ETS	LoVo-EHF-ChIP-Seq	GSE49402	Homer	AVCAGGAAGT	0	1	14	0.1359	25132.7	0.133
c17.up	Fra2	bZIP	Striatum-Fra2-ChIP-Seq	GSE43429	Homer	GGATGACTCATC	0	1	6	0.0583	10475.6	0.0554
c17.up	Nr5a2	NR	Pancreas-LRH1-ChIP-Seq	GSE34295	Homer	BTCAAGGTCA	0	1	5	0.0485	8644.5	0.0457
c17.up	Gata6	Zf	HUG1N-GATA6-ChIP-Seq	GSE51936	Homer	YCTTATCTBN	0	1	7	0.068	12323.1	0.0652
c17.up	Bapx1	Homeobox	VertebralCol-Bapx1-ChIP-Seq	GSE36672	Homer	TTRAGTGSYK	0	1	20	0.1942	36175.2	0.1914
c17.up	Sox15	HMG	CPA-Sox15-ChIP-Seq	GSE62909	Homer	RAACAATGGN	0	1	9	0.0874	16031.7	0.0848
c17.up	PU.1	ETS	ThioMac-PU.1-ChIP-Seq	GSE21512	Homer	AGAGGAAGTG	0	1	5	0.0485	8709.8	0.0461
c17.up	p63	p53	Keratinocyte-p63-ChIP-Seq	GSE17611	Homer	NNDRCATGYCYNRRCATGYH	0	1	3	0.0291	5021.3	0.0266
c17.up	Ascl1	bHLH	NeuralTubes-Ascl1-ChIP-Seq	GSE55840	Homer	NNVVCAGCTGBN	0	1	20	0.1942	36384.4	0.1926
c17.up	EKLF	Zf	Erythrocyte-Klf1-ChIP-Seq	GSE20478	Homer	NWGGGTGTGGCY	0	1	2	0.0194	3210.6	0.017
c17.up	Foxa2	Forkhead	Liver-Foxa2-ChIP-Seq	GSE25694	Homer	CYTGTTTACWYW	0	1	6	0.0583	10711	0.0567
c17.up	NF1	CTF	LNCAP-NF1-ChIP-Seq	Unpublished	Homer	CYTGGCABNSTGCCAR	0	1	5	0.0485	8858.9	0.0469
c17.up	ZNF317	Zf	HEK293-ZNF317.GFP-ChIP-Seq	GSE58341	Homer	GTCWGCTGTYYCTCT	0	1	1	0.0097	1414.9	0.0075
c17.up	PBX1	Homeobox	MCF7-PBX1-ChIP-Seq	GSE28007	Homer	GSCTGTCACTCA	0	1	1	0.0097	1435.1	0.0076
c17.up	Reverb	NR,DR2	RAW-Reverba.biotin-ChIP-Seq	GSE45914	Homer	GTRGGTCASTGGGTCA	0	1	1	0.0097	1449.8	0.0077
c17.up	E-box	bHLH	Promoter		Homer	SSGGTCACGTGA	0	1	1	0.0097	1464.3	0.0077
c17.up	FOXA1	Forkhead	MCF7-FOXA1-ChIP-Seq	GSE26831	Homer	WAAGTAAACA	0	1	7	0.068	12854.3	0.068
c17.up	Arnt:Ahr	bHLH	MCF7-Arnt-ChIP-Seq	Lo_et_al.	Homer	TBGCACGCAA	0	1	7	0.068	12867.2	0.0681
c17.up	bHLHE40	bHLH	HepG2-BHLHE40-ChIP-Seq	GSE31477	Homer	KCACGTGMCN	0	1	3	0.0291	5350.4	0.0283
c17.up	NFkB-p50,p52	RHD	Monocyte-p50-ChIP-Chip	Schreiber_et_al.	Homer	GGGGGAATCCCC	0	1	1	0.0097	1507.9	0.008
c17.up	MafF	bZIP	HepG2-MafF-ChIP-Seq	GSE31477	Homer	HWWGTCAGCAWWTTT	0	1	2	0.0194	3454.8	0.0183
c17.up	JunD	bZIP	K562-JunD-ChIP-Seq		Homer	ATGACGTCATCN	0	1	1	0.0097	1522.4	0.0081
c17.up	ZNF416	Zf	HEK293-ZNF416.GFP-ChIP-Seq	GSE58341	Homer	WDNCTGGGCA	0	1	13	0.1262	24198	0.1281
c17.up	NFAT	RHD	Jurkat-NFATC1-ChIP-Seq	Jolma_et_al.	Homer	ATTTTCCATT	0	1	8	0.0777	14902.4	0.0789
c17.up	LRF	Zf	Erythroblasts-ZBTB7A-ChIP-Seq	GSE74977	Homer	AAGACCCYYN	0	1	13	0.1262	24266.6	0.1284
c17.up	Atf1	bZIP	K562-ATF1-ChIP-Seq	GSE31477	Homer	GATGACGTCA	0	1	5	0.0485	9256.4	0.049
c17.up	Ptf1a	bHLH	Panc1-Ptf1a-ChIP-Seq	GSE47459	Homer	ACAGCTGTTN	0	1	30	0.2913	55912.2	0.2959
c17.up	ZNF519	Zf	HEK293-ZNF519.GFP-ChIP-Seq	GSE58341	Homer	GAGSCCGAGC	0	1	3	0.0291	5570.9	0.0295
c17.up	BATF	bZIP	Th17-BATF-ChIP-Seq	GSE39756	Homer	DATGASTCAT	0	1	7	0.068	13283.9	0.0703
c17.up	RFX	HTH	K562-RFX3-ChIP-Seq	SRA012198	Homer	CGGTTGCCATGGCAAC	0	1	2	0.0194	3711.4	0.0196
c17.up	FOXP1	Forkhead	H9-FOXP1-ChIP-Seq	GSE31006	Homer	NYYTGTTTACHN	0	1	3	0.0291	5765.7	0.0305
c17.up	Rfx1	HTH	NPC-H3K4me1-ChIP-Seq	GSE16256	Homer	KGTTGCCATGGCAA	0	1	3	0.0291	5798.3	0.0307
c17.up	Oct4:Sox17	POU,Homeobox,HMG	F9-Sox17-ChIP-Seq	GSE44553	Homer	CCATTGTATGCAAAT	0	1	1	0.0097	1751.4	0.0093
c17.up	GATA	Zf,IR3	iTreg-Gata3-ChIP-Seq	GSE20898	Homer	NNNNNBAGATAWYATCTVHN	0	1	1	0.0097	1770	0.0094
c17.up	PAX5	Paired,Homeobox,condensed	GM12878-PAX5-ChIP-Seq	GSE32465	Homer	GTCACGCTCSCTGM	0	1	1	0.0097	1783.1	0.0094
c17.up	RORgt	NR	EL4-RORgt.Flag-ChIP-Seq	GSE56019	Homer	AAYTAGGTCA	0	1	1	0.0097	1785.9	0.0095
c17.up	Gata4	Zf	Heart-Gata4-ChIP-Seq	GSE35151	Homer	NBWGATAAGR	0	1	7	0.068	13728.3	0.0727
c17.up	Rfx2	HTH	LoVo-RFX2-ChIP-Seq	GSE49402	Homer	GTTGCCATGGCAACM	0	1	2	0.0194	3899.3	0.0206
c17.up	CRE	bZIP	Promoter		Homer	CSGTGACGTCAC	0	1	2	0.0194	4026.6	0.0213
c17.up	Sox9	HMG	Limb-SOX9-ChIP-Seq	GSE73225	Homer	AGGVNCCTTTGT	0	1	7	0.068	13991.3	0.074
c17.up	BMAL1	bHLH	Liver-Bmal1-ChIP-Seq	GSE39860	Homer	GNCACGTG	0	1	15	0.1456	29379.8	0.1555
c17.up	IRF4	IRF	GM12878-IRF4-ChIP-Seq	GSE32465	Homer	ACTGAAACCA	0	1	3	0.0291	6165.7	0.0326
c17.up	Foxh1	Forkhead	hESC-FOXH1-ChIP-Seq	GSE29422	Homer	NNTGTGGATTSS	0	1	4	0.0388	8191.8	0.0434
c17.up	FOXA1	Forkhead	LNCAP-FOXA1-ChIP-Seq	GSE27824	Homer	WAAGTAAACA	0	1	8	0.0777	16102.7	0.0852
c17.up	HOXB13	Homeobox	ProstateTumor-HOXB13-ChIP-Seq	GSE56288	Homer	TTTTATKRGG	0	1	7	0.068	14191.7	0.0751
c17.up	ZNF692	Zf	HEK293-ZNF692.GFP-ChIP-Seq	GSE58341	Homer	GTGGGCCCCA	0	1	1	0.0097	2019.4	0.0107
c17.up	AP-2alpha	AP2	Hela-AP2alpha-ChIP-Seq	GSE31477	Homer	ATGCCCTGAGGC	0	1	7	0.068	14318.1	0.0758
c17.up	2019-10-02	POU,Homeobox	Bcell-Oct2-ChIP-Seq	GSE21512	Homer	ATATGCAAAT	0	1	2	0.0194	4244.7	0.0225
c17.up	ARE	NR	LNCAP-AR-ChIP-Seq	GSE27824	Homer	RGRACASNSTGTYCYB	0	1	2	0.0194	4291.1	0.0227
c17.up	PRDM9	Zf	Testis-DMC1-ChIP-Seq	GSE35498	Homer	ADGGYAGYAGCATCT	0	1	4	0.0388	8469.9	0.0448
c17.up	Atf7	bZIP	3T3L1-Atf7-ChIP-Seq	GSE56872	Homer	NGRTGACGTCAY	0	1	3	0.0291	6434.9	0.0341
c17.up	Mef2b	MADS	HEK293-Mef2b.V5-ChIP-Seq	GSE67450	Homer	GCTATTTTTGGM	0	1	9	0.0874	18519.6	0.098
c17.up	FXR	NR,IR1	Liver-FXR-ChIP-Seq	Chong_et_al.	Homer	AGGTCANTGACCTB	0	1	2	0.0194	4385.9	0.0232
c17.up	Bach2	bZIP	OCILy7-Bach2-ChIP-Seq	GSE44420	Homer	TGCTGAGTCA	0	1	2	0.0194	4389.8	0.0232
c17.up	HOXA9	Homeobox	HSC-Hoxa9-ChIP-Seq	GSE33509	Homer	GGCCATAAATCA	0	1	4	0.0388	8588.9	0.0455
c17.up	CArG	MADS	PUER-Srf-ChIP-Seq	Sullivan_et_al.	Homer	CCATATATGGNM	0	1	2	0.0194	4390.3	0.0232
c17.up	AP-1	bZIP	ThioMac-PU.1-ChIP-Seq	GSE21512	Homer	VTGACTCATC	0	1	7	0.068	14790.4	0.0783
c17.up	Zfp281	Zf	ES-Zfp281-ChIP-Seq	GSE81042	Homer	CCCCTCCCCCAC	0	1	2	0.0194	4484.8	0.0237
c17.up	ZBTB12	Zf	HEK293-ZBTB12.GFP-ChIP-Seq	GSE58341	Homer	NGNTCTAGAACCNGV	0	1	3	0.0291	6643.2	0.0352
c17.up	OCT4-SOX2-TCF-NANOG	POU,Homeobox,HMG	mES-Oct4-ChIP-Seq	GSE11431	Homer	ATTTGCATAACAATG	0	1	1	0.0097	2237.6	0.0118
c17.up	Pitx1	Homeobox	Chicken-Pitx1-ChIP-Seq	GSE38910	Homer	TAATCCCN	0	1	34	0.3301	66425	0.3515
c17.up	GSC	Homeobox	FrogEmbryos-GSC-ChIP-Seq	DRA000576	Homer	RGGATTAR	0	1	7	0.068	14905.4	0.0789
c17.up	Nkx2.1	Homeobox	LungAC-Nkx2.1-ChIP-Seq	GSE43252	Homer	RSCACTYRAG	0	1	25	0.2427	49805.5	0.2636
c17.up	ZNF165	Zf	WHIM12-ZNF165-ChIP-Seq	GSE65937	Homer	AAGGKGRCGCAGGCA	0	1	1	0.0097	2327.3	0.0123
c17.up	TEAD4	TEA	Tropoblast-Tead4-ChIP-Seq	GSE37350	Homer	CCWGGAATGY	0	1	6	0.0583	13183.6	0.0698
c17.up	TATA-Box	TBP	Promoter		Homer	CCTTTTAWAGSC	0	1	10	0.0971	21269.9	0.1126
c17.up	CLOCK	bHLH	Liver-Clock-ChIP-Seq	GSE39860	Homer	GHCACGTG	0	1	4	0.0388	9114.7	0.0482
c17.up	c-Myc	bHLH	LNCAP-cMyc-ChIP-Seq	Unpublished	Homer	VCCACGTG	0	1	4	0.0388	9178.5	0.0486
c17.up	COUP-TFII	NR	Artia-Nr2f2-ChIP-Seq	GSE46497	Homer	AGRGGTCA	0	1	9	0.0874	19493.4	0.1032
c17.up	Brn1	POU,Homeobox	NPC-Brn1-ChIP-Seq	GSE35496	Homer	TATGCWAATBAV	0	1	2	0.0194	4901	0.0259
c17.up	Esrrb	NR	mES-Esrrb-ChIP-Seq	GSE11431	Homer	KTGACCTTGA	0	1	3	0.0291	7132.5	0.0377
c17.up	BORIS	Zf	K562-CTCFL-ChIP-Seq	GSE32465	Homer	CNNBRGCGCCCCCTGSTGGC	0	1	3	0.0291	7135.9	0.0378
c17.up	ZBTB18	Zf	HEK293-ZBTB18.GFP-ChIP-Seq	GSE58341	Homer	AACATCTGGA	0	1	4	0.0388	9490.7	0.0502
c17.up	IRF3	IRF	BMDM-Irf3-ChIP-Seq	GSE67343	Homer	AGTTTCAKTTTC	0	1	2	0.0194	5157.6	0.0273
c17.up	DMRT1	DM	Testis-DMRT1-ChIP-Seq	GSE64892	Homer	TWGHWACAWTGTWDC	0	1	1	0.0097	2720.8	0.0144
c17.up	ZNF467	Zf	HEK293-ZNF467.GFP-ChIP-Seq	GSE58341	Homer	TGGGGAAGGGCM	0	1	7	0.068	16033	0.0848
c17.up	Sox10	HMG	SciaticNerve-Sox3-ChIP-Seq	GSE35132	Homer	CCWTTGTYYB	0	1	12	0.1165	26160.3	0.1384
c17.up	Gata1	Zf	K562-GATA1-ChIP-Seq	GSE18829	Homer	SAGATAAGRV	0	1	3	0.0291	7563.6	0.04
c17.up	Srebp1a	bHLH	HepG2-Srebp1a-ChIP-Seq	GSE31477	Homer	RTCACSCCAY	0	1	1	0.0097	2933.3	0.0155
c17.up	ERE	NR,IR3	MCF7-ERa-ChIP-Seq	Unpublished	Homer	VAGGTCACNSTGACC	0	1	1	0.0097	2978.3	0.0158
c17.up	PR	NR	T47D-PR-ChIP-Seq	GSE31130	Homer	VAGRACAKNCTGTBC	0	1	18	0.1748	38804.3	0.2054
c17.up	Six1	Homeobox	Myoblast-Six1-ChIP-Chip	GSE20150	Homer	GKVTCADRTTWC	0	1	1	0.0097	3047.1	0.0161
c17.up	MyoD	bHLH	Myotube-MyoD-ChIP-Seq	GSE21614	Homer	RRCAGCTGYTSY	0	1	8	0.0777	18804.6	0.0995
c17.up	Fli1	ETS	CD8-FLI-ChIP-Seq	GSE20898	Homer	NRYTTCCGGH	0	1	11	0.1068	24977	0.1322
c17.up	Tbet	T-box	CD8-Tbet-ChIP-Seq	GSE33802	Homer	AGGTGTGAAM	0	1	7	0.068	16764.7	0.0887
c17.up	Nkx3.1	Homeobox	LNCaP-Nkx3.1-ChIP-Seq	GSE28264	Homer	AAGCACTTAA	0	1	18	0.1748	39069.2	0.2068
c17.up	Tbx5	T-box	HL1-Tbx5.biotin-ChIP-Seq	GSE21529	Homer	AGGTGTCA	0	1	28	0.2718	58387.9	0.309
c17.up	Rfx6	HTH	Min6b1-Rfx6.HA-ChIP-Seq	GSE62844	Homer	TGTTKCCTAGCAACM	0	1	10	0.0971	23425.7	0.124
c17.up	Mef2c	MADS	GM12878-Mef2c-ChIP-Seq	GSE32465	Homer	DCYAAAAATAGM	0	1	4	0.0388	10697.5	0.0566
c17.up	GABPA	ETS	Jurkat-GABPa-ChIP-Seq	GSE17954	Homer	RACCGGAAGT	0	1	8	0.0777	19403.7	0.1027
c17.up	AP-2gamma	AP2	MCF7-TFAP2C-ChIP-Seq	GSE21234	Homer	SCCTSAGGSCAW	0	1	8	0.0777	19442.3	0.1029
c17.up	E2A	bHLH	proBcell-E2A-ChIP-Seq	GSE21978	Homer	DNRCAGCTGY	0	1	13	0.1262	29834.8	0.1579
c17.up	FoxL2	Forkhead	Ovary-FoxL2-ChIP-Seq	GSE60858	Homer	WWTRTAAACAVG	0	1	4	0.0388	10795.7	0.0571
c17.up	SPDEF	ETS	VCaP-SPDEF-ChIP-Seq	SRA014231	Homer	ASWTCCTGBT	0	1	8	0.0777	19517.4	0.1033
c17.up	Gfi1b	Zf	HPC7-Gfi1b-ChIP-Seq	GSE22178	Homer	MAATCACTGC	0	1	4	0.0388	10804.7	0.0572
c17.up	Pdx1	Homeobox	Islet-Pdx1-ChIP-Seq	SRA008281	Homer	YCATYAATCA	0	1	5	0.0485	13060.3	0.0691
c17.up	BMYB	HTH	Hela-BMYB-ChIP-Seq	GSE27030	Homer	NHAACBGYYV	0	1	11	0.1068	25880.8	0.137
c17.up	ZNF415	Zf	HEK293-ZNF415.GFP-ChIP-Seq	GSE58341	Homer	GRTGMTRGAGCC	0	1	4	0.0388	10903.8	0.0577
c17.up	Max	bHLH	K562-Max-ChIP-Seq	GSE31477	Homer	RCCACGTGGYYN	0	1	4	0.0388	10943	0.0579
c17.up	Pit1	Homeobox	GCrat-Pit1-ChIP-Seq	GSE58009	Homer	ATGMATATDC	0	1	5	0.0485	13209.4	0.0699
c17.up	Foxo1	Forkhead	RAW-Foxo1-ChIP-Seq	Fan_et_al.	Homer	CTGTTTAC	0	1	15	0.1456	34161.8	0.1808
c17.up	Sox6	HMG	Myotubes-Sox6-ChIP-Seq	GSE32627	Homer	CCATTGTTNY	0	1	10	0.0971	23955.2	0.1268
c17.up	Gata2	Zf	K562-GATA2-ChIP-Seq	GSE18829	Homer	BBCTTATCTS	0	1	3	0.0291	8654.3	0.0458
c17.up	HEB	bHLH	mES-Heb-ChIP-Seq	GSE53233	Homer	VCAGCTGBNN	0	1	18	0.1748	40258.7	0.2131
c17.up	PRDM1	Zf	Hela-PRDM1-ChIP-Seq	GSE31477	Homer	ACTTTCACTTTC	0	1	3	0.0291	8762.8	0.0464
c17.up	Tbr1	T-box	Cortex-Tbr1-ChIP-Seq	GSE71384	Homer	AAGGTGTKAA	0	1	10	0.0971	24192.6	0.128
c17.up	FOXM1	Forkhead	MCF7-FOXM1-ChIP-Seq	GSE72977	Homer	TRTTTACTTW	0	1	5	0.0485	13528.1	0.0716
c17.up	Hoxc9	Homeobox	Ainv15-Hoxc9-ChIP-Seq	GSE21812	Homer	GGCCATAAATCA	0	1	2	0.0194	6429.8	0.034
c17.up	Sox4	HMG	proB-Sox4-ChIP-Seq	GSE50066	Homer	YCTTTGTTCC	0	1	5	0.0485	13559.7	0.0718
c17.up	2019-10-06	POU,Homeobox	NPC-Pou3f1-ChIP-Seq	GSE35496	Homer	WATGCAAATGAG	0	1	2	0.0194	6453.5	0.0342
c17.up	Nanog	Homeobox	mES-Nanog-ChIP-Seq	GSE11724	Homer	RGCCATTAAC	0	1	32	0.3107	67911	0.3594
c17.up	Tcf4	HMG	Hct116-Tcf4-ChIP-Seq	SRA012054	Homer	ASATCAAAGGVA	0	1	2	0.0194	6491.8	0.0344
c17.up	MYB	HTH	ERMYB-Myb-ChIPSeq	GSE22095	Homer	GGCVGTTR	0	1	13	0.1262	30813.5	0.1631
c17.up	PGR	NR	EndoStromal-PGR-ChIP-Seq	GSE69539	Homer	AAGAACATWHTGTTC	0	1	1	0.0097	3817.9	0.0202
c17.up	CDX4	Homeobox	ZebrafishEmbryos-Cdx4.Myc-ChIP-Seq	GSE48254	Homer	NGYCATAAAWCH	0	1	4	0.0388	11535.3	0.061
c17.up	Zfp809	Zf	ES-Zfp809-ChIP-Seq	GSE70799	Homer	GGGGCTYGKCTGGGA	0	1	1	0.0097	3895.7	0.0206
c17.up	SCL	bHLH	HPC7-Scl-ChIP-Seq	GSE13511	Homer	AVCAGCTG	0	1	48	0.466	98465.5	0.5211
c17.up	GRE	NR,IR3	RAW264.7-GRE-ChIP-Seq	Unpublished	Homer	VAGRACAKWCTGTYC	0	1	1	0.0097	4039.1	0.0214
c17.up	Klf9	Zf	GBM-Klf9-ChIP-Seq	GSE62211	Homer	GCCACRCCCACY	0	1	3	0.0291	9481.6	0.0502
c17.up	Pit1+1bp	Homeobox	GCrat-Pit1-ChIP-Seq	GSE58009	Homer	ATGCATAATTCA	0	1	1	0.0097	4102.3	0.0217
c17.up	Nkx6.1	Homeobox	Islet-Nkx6.1-ChIP-Seq	GSE40975	Homer	GKTAATGR	0	1	16	0.1553	37687.7	0.1994
c17.up	TEAD	TEA	Fibroblast-PU.1-ChIP-Seq	Unpublished	Homer	YCWGGAATGY	0	1	3	0.0291	9515.1	0.0504
c17.up	Phox2a	Homeobox	Neuron-Phox2a-ChIP-Seq	GSE31456	Homer	YTAATYNRATTA	0	1	1	0.0097	4153.9	0.022
c17.up	n-Myc	bHLH	mES-nMyc-ChIP-Seq	GSE11431	Homer	VRCCACGTGG	0	1	4	0.0388	12014.7	0.0636
c17.up	MafB	bZIP	BMM-Mafb-ChIP-Seq	GSE75722	Homer	WNTGCTGASTCAGCANWTTY	0	1	2	0.0194	7050.7	0.0373
c17.up	Egr1	Zf	K562-Egr1-ChIP-Seq	GSE32465	Homer	TGCGTGGGYG	0	1	7	0.068	18950.5	0.1003
c17.up	HIF-1a	bHLH	MCF7-HIF1a-ChIP-Seq	GSE28352	Homer	TACGTGCV	0	1	1	0.0097	4212.9	0.0223
c17.up	MyoG	bHLH	C2C12-MyoG-ChIP-Seq	GSE36024	Homer	AACAGCTG	0	1	9	0.0874	23334	0.1235
c17.up	Nkx2.5	Homeobox	HL1-Nkx2.5.biotin-ChIP-Seq	GSE21529	Homer	RRSCACTYAA	0	1	16	0.1553	38007.4	0.2011
c17.up	MafK	bZIP	C2C12-MafK-ChIP-Seq	GSE36030	Homer	GCTGASTCAGCA	0	1	1	0.0097	4332.3	0.0229
c17.up	Otx2	Homeobox	EpiLC-Otx2-ChIP-Seq	GSE56098	Homer	NYTAATCCYB	0	1	3	0.0291	9860.3	0.0522
c17.up	EWS:ERG-fusion	ETS	CADO_ES1-EWS:ERG-ChIP-Seq	SRA014231	Homer	ATTTCCTGTN	0	1	4	0.0388	12369.3	0.0655
c17.up	Mef2a	MADS	HL1-Mef2a.biotin-ChIP-Seq	GSE21529	Homer	CYAAAAATAG	0	1	3	0.0291	9940.7	0.0526
c17.up	Zic	Zf	Cerebellum-ZIC1.2-ChIP-Seq	GSE60731	Homer	CCTGCTGAGH	0	1	6	0.0583	17267	0.0914
c17.up	ZNF264	Zf	HEK293-ZNF264.GFP-ChIP-Seq	GSE58341	Homer	RGGGCACTAACY	0	1	3	0.0291	10134.5	0.0536
c17.up	TEAD2	TEA	Py2T-Tead2-ChIP-Seq	GSE55709	Homer	CCWGGAATGY	0	1	2	0.0194	7606.2	0.0403
c17.up	Rfx5	HTH	GM12878-Rfx5-ChIP-Seq	GSE31477	Homer	SCCTAGCAACAG	0	1	2	0.0194	7695.6	0.0407
c17.up	Klf4	Zf	mES-Klf4-ChIP-Seq	GSE11431	Homer	GCCACACCCA	0	1	2	0.0194	7708	0.0408
c17.up	Erra	NR	HepG2-Erra-ChIP-Seq	GSE31477	Homer	CAAAGGTCAG	0	1	12	0.1165	30820.5	0.1631
c17.up	AMYB	HTH	Testes-AMYB-ChIP-Seq	GSE44588	Homer	TGGCAGTTGG	0	1	10	0.0971	26651.5	0.141
c17.up	ETS	ETS	Promoter		Homer	AACCGGAAGT	0	1	2	0.0194	7791.9	0.0412
c17.up	Cdx2	Homeobox	mES-Cdx2-ChIP-Seq	GSE14586	Homer	GYMATAAAAH	0	1	2	0.0194	7829.2	0.0414
c17.up	ZNF322	Zf	HEK293-ZNF322.GFP-ChIP-Seq	GSE58341	Homer	GAGCCTGGTACTGWGCCTGR	0	1	1	0.0097	4858.4	0.0257
c17.up	Tgif2	Homeobox	mES-Tgif2-ChIP-Seq	GSE55404	Homer	TGTCANYT	0	1	25	0.2427	57840.8	0.3061
c17.up	Sox2	HMG	mES-Sox2-ChIP-Seq	GSE11431	Homer	BCCATTGTTC	0	1	4	0.0388	13290.2	0.0703
c17.up	Tcf12	bHLH	GM12878-Tcf12-ChIP-Seq	GSE32465	Homer	VCAGCTGYTG	0	1	8	0.0777	22708.8	0.1202
c17.up	ELF3	ETS	PDAC-ELF3-ChIP-Seq	GSE64557	Homer	ANCAGGAAGT	0	1	4	0.0388	13366.8	0.0707
c17.up	c-Myc	bHLH	mES-cMyc-ChIP-Seq	GSE11431	Homer	VVCCACGTGG	0	1	2	0.0194	8124	0.043
c17.up	THRa	NR	C17.2-THRa-ChIP-Seq	GSE38347	Homer	GGTCANYTGAGGWCA	0	1	1	0.0097	5106.5	0.027
c17.up	HOXD13	Homeobox	Chicken-Hoxd13-ChIP-Seq	GSE38910	Homer	NCYAATAAAA	0	1	4	0.0388	13558.7	0.0718
c17.up	Eomes	T-box	H9-Eomes-ChIP-Seq	GSE26097	Homer	ATTAACACCT	0	1	14	0.1359	36286.6	0.192
c17.up	Unknown-ESC-element	?	mES-Nanog-ChIP-Seq	GSE11724	Homer	CACAGCAGGGGG	0	1	3	0.0291	11265	0.0596
c17.up	Unknown	Homeobox	Limb-p300-ChIP-Seq		Homer	SSCMATWAAA	0	1	2	0.0194	8546.6	0.0452
c17.up	Mef2d	MADS	Retina-Mef2d-ChIP-Seq	GSE61391	Homer	GCTATTTTTAGC	0	1	1	0.0097	5480.5	0.029
c17.up	HNF4a	NR,DR1	HepG2-HNF4a-ChIP-Seq	GSE25021	Homer	CARRGKBCAAAGTYCA	0	1	1	0.0097	5532.8	0.0293
c17.up	SF1	NR	H295R-Nr5a1-ChIP-Seq	GSE44220	Homer	CAAGGHCANV	0	1	1	0.0097	5556.5	0.0294
c17.up	Six2	Homeobox	NephronProgenitor-Six2-ChIP-Seq	GSE39837	Homer	GWAAYHTGAKMC	0	1	4	0.0388	14174	0.075
c17.up	Nkx2.2	Homeobox	NPC-Nkx2.2-ChIP-Seq	GSE61673	Homer	BTBRAGTGSN	0	1	13	0.1262	35104.5	0.1858
c17.up	FOXK2	Forkhead	U2OS-FOXK2-ChIP-Seq	E-MTAB-2204	Homer	SCHTGTTTACAT	0	1	2	0.0194	9013.6	0.0477
c17.up	Lhx3	Homeobox	Neuron-Lhx3-ChIP-Seq	GSE31456	Homer	ADBTAATTAR	0	1	8	0.0777	24505.3	0.1297
c17.up	Barx1	Homeobox	Stomach-Barx1.3xFlag-ChIP-Seq	GSE69483	Homer	AAACMATTAN	0	1	1	0.0097	6122.3	0.0324
c17.up	Ap4	bHLH	AML-Tfap4-ChIP-Seq	GSE45738	Homer	NAHCAGCTGD	0	1	9	0.0874	27017.5	0.143
c17.up	Zic3	Zf	mES-Zic3-ChIP-Seq	GSE37889	Homer	GGCCYCCTGCTGDGH	0	1	3	0.0291	12392.2	0.0656
c17.up	ELF1	ETS	Jurkat-ELF1-ChIP-Seq	SRA014231	Homer	AVCCGGAAGT	0	1	3	0.0291	12398	0.0656
c17.up	Sox3	HMG	NPC-Sox3-ChIP-Seq	GSE33059	Homer	CCWTTGTY	0	1	9	0.0874	27178.7	0.1438
c17.up	Prop1	Homeobox	GHFT1-PROP1.biotin-ChIP-Seq	GSE77302	Homer	NTAATBNAATTA	0	1	1	0.0097	6863.9	0.0363
c17.up	Elk1	ETS	Hela-Elk1-ChIP-Seq	GSE31477	Homer	HACTTCCGGY	0	1	3	0.0291	13373.8	0.0708
c17.up	RUNX	Runt	HPC7-Runx1-ChIP-Seq	GSE22178	Homer	SAAACCACAG	0	1	2	0.0194	10408.4	0.0551
c17.up	Elk4	ETS	Hela-Elk4-ChIP-Seq	GSE31477	Homer	NRYTTCCGGY	0	1	3	0.0291	13513.9	0.0715
c17.up	Meis1	Homeobox	MastCells-Meis1-ChIP-Seq	GSE48085	Homer	VGCTGWCAVB	0	1	9	0.0874	29288.4	0.155
c17.up	KLF10	Zf	HEK293-KLF10.GFP-ChIP-Seq	GSE58341	Homer	GGGGGTGTGTCC	0	1	2	0.0194	11070.2	0.0586
c17.up	Tcf21	bHLH	ArterySmoothMuscle-Tcf21-ChIP-Seq	GSE61369	Homer	NAACAGCTGG	0	1	6	0.0583	22507.5	0.1191
c17.up	EWS:FLI1-fusion	ETS	SK_N_MC-EWS:FLI1-ChIP-Seq	SRA014231	Homer	VACAGGAAAT	0	1	2	0.0194	11837.2	0.0626
c17.up	CEBP	bZIP	ThioMac-CEBPb-ChIP-Seq	GSE21512	Homer	ATTGCGCAAC	0	1	1	0.0097	8370.4	0.0443
c17.up	RXR	NR,DR1	3T3L1-RXR-ChIP-Seq	GSE13511	Homer	TAGGGCAAAGGTCA	0	1	3	0.0291	15527.1	0.0822
c17.up	PPARE	NR,DR1	3T3L1-Pparg-ChIP-Seq	GSE13511	Homer	TGACCTTTGCCCCA	0	1	2	0.0194	12505.1	0.0662
c17.up	Isl1	Homeobox	Neuron-Isl1-ChIP-Seq	GSE31456	Homer	CTAATKGV	0	1	8	0.0777	29431	0.1558
c17.up	Tgif1	Homeobox	mES-Tgif1-ChIP-Seq	GSE55404	Homer	YTGWCADY	0	1	17	0.165	50502	0.2673
c17.up	Lhx2	Homeobox	HFSC-Lhx2-ChIP-Seq	GSE48068	Homer	TAATTAGN	0	1	3	0.0291	16530.5	0.0875
c17.up	ELF5	ETS	T47D-ELF5-ChIP-Seq	GSE30407	Homer	ACVAGGAAGT	0	1	2	0.0194	13747.7	0.0728
c17.up	RUNX2	Runt	PCa-RUNX2-ChIP-Seq	GSE33889	Homer	NWAACCACADNN	0	1	1	0.0097	12068.3	0.0639
c17.up	Lhx1	Homeobox	EmbryoCarcinoma-Lhx1-ChIP-Seq	GSE70957	Homer	NNYTAATTAR	0	1	2	0.0194	16772.1	0.0888
c17.up	THRb	NR	Liver-NR1A2-ChIP-Seq	GSE52613	Homer	TRAGGTCA	0	1	16	0.1553	56113.7	0.297
c17.up	FOXA1:AR	Forkhead,NR	LNCAP-AR-ChIP-Seq	GSE27824	Homer	AGTAAACAAAAAAGAACAND	0	1	0	0	609.4	0.0032
c17.up	Bach1	bZIP	K562-Bach1-ChIP-Seq	GSE31477	Homer	AWWNTGCTGAGTCAT	0	1	0	0	1217.3	0.0064
c17.up	Brachyury	T-box	Mesoendoderm-Brachyury-ChIP-exo	GSE54963	Homer	ANTTMRCASBNNNGTGYKAAN	0	1	0	0	4273.7	0.0226
c17.up	Brn2	POU,Homeobox	NPC-Brn2-ChIP-Seq	GSE35496	Homer	ATGAATATTC	0	1	0	0	1398.9	0.0074
c17.up	CEBP:CEBP	bZIP	MEF-Chop-ChIP-Seq	GSE35681	Homer	NTNATGCAAYMNNHTGMAAY	0	1	0	0	1841.9	0.0097
c17.up	CTCF	Zf	CD4+-CTCF-ChIP-Seq	Barski_et_al.	Homer	AYAGTGCCMYCTRGTGGCCA	0	1	0	0	5445.8	0.0288
c17.up	Mouse_Recombination_Hotspot	Zf	Testis-DMC1-ChIP-Seq	GSE24438	Homer	ACTYKNATTCGTGNTACTTC	0	1	0	0	785.5	0.0042
c17.up	DMRT6	DM	Testis-DMRT6-ChIP-Seq	GSE60440	Homer	YDGHTACAWTGTADC	0	1	0	0	2235.4	0.0118
c17.up	RAR:RXR	NR,DR5	ES-RAR-ChIP-Seq	GSE56893	Homer	AGGTCAAGGTCA	0	1	0	0	1047.7	0.0055
c17.up	RAR:RXR	NR,DR5	ES-RAR-ChIP-Seq	GSE56893	Homer	AGGTCAAGGTCA	0	1	0	0	1047.7	0.0055
c17.up	RAR:RXR	NR,DR5	ES-RAR-ChIP-Seq	GSE56893	Homer	RGGTCADNNAGAGGTCAV	0	1	0	0	283.5	0.0015
c17.up	RAR:RXR	NR,DR5	ES-RAR-ChIP-Seq	GSE56893	Homer	RGGTCADNNAGAGGTCAV	0	1	0	0	283.5	0.0015
c17.up	DUX4	Homeobox	Myoblasts-DUX4.V5-ChIP-Seq	GSE75791	Homer	NWTAAYCYAATCAWN	0	1	0	0	350.5	0.0019
c17.up	E2F	E2F	Hela-CellCycle-Expression		Homer	TTSGCGCGAAAA	0	1	0	0	1022.3	0.0054
c17.up	EBF	EBF	proBcell-EBF-ChIP-Seq	GSE21978	Homer	DGTCCCYRGGGA	0	1	0	0	3400.9	0.018
c17.up	EBNA1	EBV-virus	Raji-EBNA1-ChIP-Seq	GSE30709	Homer	GGYAGCAYDTGCTDCCCNNN	0	1	0	0	270	0.0014
c17.up	Egr2	Zf	Thymocytes-Egr2-ChIP-Seq	GSE34254	Homer	NGCGTGGGCGGR	0	1	0	0	5474.5	0.029
c17.up	ETS:RUNX	ETS,Runt	Jurkat-RUNX1-ChIP-Seq	GSE17954	Homer	RCAGGATGTGGT	0	1	0	0	1728.1	0.0091
c17.up	Foxa3	Forkhead	Liver-Foxa3-ChIP-Seq	GSE77670	Homer	BSNTGTTTACWYWGN	0	1	0	0	3926.2	0.0208
c17.up	GATA3	Zf,DR4	iTreg-Gata3-ChIP-Seq	GSE20898	Homer	AGATGKDGAGATAAG	0	1	0	0	967.8	0.0051
c17.up	GATA3	Zf,DR8	iTreg-Gata3-ChIP-Seq	GSE20898	Homer	AGATSTNDNNDSAGATAASN	0	1	0	0	886.9	0.0047
c17.up	GATA	Zf,IR4	iTreg-Gata3-ChIP-Seq	GSE20898	Homer	NAGATWNBNATCTNN	0	1	0	0	989.1	0.0052
c17.up	GATA:SCL	Zf,bHLH	Ter119-SCL-ChIP-Seq	GSE18720	Homer	CRGCTGBNGNSNNSAGATAA	0	1	0	0	1785.3	0.0094
c17.up	GFX	?	Promoter		Homer	ATTCTCGCGAGA	0	1	0	0	326.4	0.0017
c17.up	GRE	NR,IR3	A549-GR-ChIP-Seq	GSE32465	Homer	NRGVACABNVTGTYCY	0	1	0	0	2210	0.0117
c17.up	HNF1b	Homeobox	PDAC-HNF1B-ChIP-Seq	GSE64557	Homer	GTTAATNATTAA	0	1	0	0	1251.6	0.0066
c17.up	Hnf1	Homeobox	Liver-Foxa2-Chip-Seq	GSE25694	Homer	GGTTAAWCATTAA	0	1	0	0	1206.1	0.0064
c17.up	Hoxb4	Homeobox	ES-Hoxb4-ChIP-Seq	GSE34014	Homer	TGATTRATGGCY	0	1	0	0	2325.7	0.0123
c17.up	HRE	HSF	HepG2-HSF1-ChIP-Seq	GSE31477	Homer	BSTTCTRGAABVTTCYAGAA	0	1	0	0	2804.3	0.0148
c17.up	HRE	HSF	Striatum-HSF1-ChIP-Seq	GSE38000	Homer	TTCTAGAABNTTCTA	0	1	0	0	3983.3	0.0211
c17.up	IRF2	IRF	Erythroblas-IRF2-ChIP-Seq	GSE36985	Homer	GAAASYGAAASY	0	1	0	0	1680.1	0.0089
c17.up	LXRE	NR,DR4	RAW-LXRb.biotin-ChIP-Seq	GSE21512	Homer	RGGTTACTANAGGTCA	0	1	0	0	491.3	0.0026
c17.up	NF1:FOXA1	CTF,Forkhead	LNCAP-FOXA1-ChIP-Seq	GSE27824	Homer	WNTGTTTRYTTTGGCA	0	1	0	0	800.8	0.0042
c17.up	NFAT:AP1	RHD,bZIP	Jurkat-NFATC1-ChIP-Seq	Jolma_et_al.	Homer	SARTGGAAAAWRTGAGTCAB	0	1	0	0	2535.1	0.0134
c17.up	NF-E2	bZIP	K562-NFE2-ChIP-Seq	GSE31477	Homer	GATGACTCAGCA	0	1	0	0	1333.1	0.0071
c17.up	NFkB-p65-Rel	RHD	ThioMac-LPS-Expression	GSE23622	Homer	GGAAATTCCC	0	1	0	0	776	0.0041
c17.up	Nur77	NR	K562-NR4A1-ChIP-Seq	GSE31363	Homer	TGACCTTTNCNT	0	1	0	0	2049.7	0.0108
c17.up	OCT:OCT	POU,Homeobox,IR1	NPC-Brn2-ChIP-Seq	GSE35496	Homer	ATGAATWATTCATGA	0	1	0	0	299.2	0.0016
c17.up	OCT:OCT	POU,Homeobox	NPC-Brn1-ChIP-Seq	GSE35496	Homer	ATGAATATTCATGAG	0	1	0	0	178.1	0.0009
c17.up	OCT:OCT	POU,Homeobox	NPC-OCT6-ChIP-Seq	GSE43916	Homer	YATGCATATRCATRT	0	1	0	0	915.1	0.0048
c17.up	Pax7	Paired,Homeobox,longest	Myoblast-Pax7-ChIP-Seq	GSE25064	Homer	NTAATTDGCYAATTANNWWD	0	1	0	0	196	0.001
c17.up	Pax7	Paired,Homeobox,long	Myoblast-Pax7-ChIP-Seq	GSE25064	Homer	TAATCHGATTAC	0	1	0	0	205.4	0.0011
c17.up	Pax7	Paired,Homeobox	Myoblast-Pax7-ChIP-Seq	GSE25064	Homer	TAATCAATTA	0	1	0	0	870.7	0.0046
c17.up	Pbx3	Homeobox	GM12878-PBX3-ChIP-Seq	GSE32465	Homer	SCTGTCAMTCAN	0	1	0	0	3973.7	0.021
c17.up	Pknox1	Homeobox	ES-Prep1-ChIP-Seq	GSE63282	Homer	SCTGTCAVTCAV	0	1	0	0	3763.4	0.0199
c17.up	RARg	NR	ES-RARg-ChIP-Seq	GSE30538	Homer	AGGTCAAGGTCA	0	1	0	0	250.9	0.0013
c17.up	REST-NRSF	Zf	Jurkat-NRSF-ChIP-Seq		Homer	GGMGCTGTCCATGGTGCTGA	0	1	0	0	152.5	0.0008
c17.up	RUNX-AML	Runt	CD4+-PolII-ChIP-Seq	Barski_et_al.	Homer	GCTGTGGTTW	0	1	0	0	10899	0.0577
c17.up	Srebp2	bHLH	HepG2-Srebp2-ChIP-Seq	GSE31477	Homer	CGGTCACSCCAC	0	1	0	0	1990.1	0.0105
c17.up	T1ISRE	IRF	ThioMac-Ifnb-Expression		Homer	ACTTTCGTTTCT	0	1	0	0	173.2	0.0009
c17.up	Tbx20	T-box	Heart-Tbx20-ChIP-Seq	GSE29636	Homer	GGTGYTGACAGS	0	1	0	0	3771.1	0.02
c17.up	TCFL2	HMG	K562-TCF7L2-ChIP-Seq	GSE29196	Homer	ACWTCAAAGG	0	1	0	0	1001.6	0.0053
c17.up	TFE3	bHLH	MEF-TFE3-ChIP-Seq	GSE75757	Homer	GTCACGTGACYV	0	1	0	0	1335.9	0.0071
c17.up	TR4	NR,DR1	Hela-TR4-ChIP-Seq	GSE24685	Homer	GAGGTCAAAGGTCA	0	1	0	0	1058.5	0.0056
c17.up	VDR	NR,DR3	GM10855-VDR+vitD-ChIP-Seq	GSE22484	Homer	ARAGGTCANWGAGTTCANNN	0	1	0	0	1953.2	0.0103
c17.up	ZBTB33	Zf	GM12878-ZBTB33-ChIP-Seq	GSE32465	Homer	GGVTCTCGCGAGAAC	0	1	0	0	952.7	0.005
c17.up	ZFP3	Zf	HEK293-ZFP3.GFP-ChIP-Seq	GSE58341	Homer	GGGTTTTGAAGGATGARTAGGAGTT	0	1	0	0	17.1	0.0001
c17.up	ZNF16	Zf	HEK293-ZNF16.GFP-ChIP-Seq	GSE58341	Homer	MACCTTCYATGGCTCCCTAKTGCCY	0	1	0	0	101	0.0005
c17.up	ZNF528	Zf	HEK293-ZNF528.GFP-ChIP-Seq	GSE58341	Homer	AGAAATGACTTCCCT	0	1	0	0	101.8	0.0005
c17.up	ZNF669	Zf	HEK293-ZNF669.GFP-ChIP-Seq	GSE58341	Homer	GARTGGTCATCGCCC	0	1	0	0	1032.9	0.0055
c17.up	ZNF675	Zf	HEK293-ZNF675.GFP-ChIP-Seq	GSE58341	Homer	ARGAGGMCAAAATGW	0	1	0	0	1869.5	0.0099
c17.up	ZSCAN22	Zf	HEK293-ZSCAN22.GFP-ChIP-Seq	GSE58341	Homer	SMCAGTCWGAKGGAGGAGGC	0	1	0	0	1294.8	0.0069
c18.down	Sox9	HMG	Limb-SOX9-ChIP-Seq	GSE73225	Homer	AGGVNCCTTTGT	2	0.869	9	0.2308	13698.1	0.0769
c18.down	Nkx3.1	Homeobox	LNCaP-Nkx3.1-ChIP-Seq	GSE28264	Homer	AAGCACTTAA	2	0.869	15	0.3846	34533.6	0.1939
c18.down	PAX5	Paired,Homeobox	GM12878-PAX5-ChIP-Seq	GSE32465	Homer	GCAGCCAAGCRTGACH	2	0.869	6	0.1538	7542.6	0.0424
c18.down	GRE	NR,IR3	A549-GR-ChIP-Seq	GSE32465	Homer	NRGVACABNVTGTYCY	1	0.938	3	0.0769	2055.2	0.0115
c18.down	GATA3	Zf,DR4	iTreg-Gata3-ChIP-Seq	GSE20898	Homer	AGATGKDGAGATAAG	1	0.938	2	0.0513	744.5	0.0042
c18.down	EBF1	EBF	Near-E2A-ChIP-Seq	GSE21512	Homer	GTCCCCWGGGGA	1	0.938	10	0.2564	21278.9	0.1195
c18.down	Sox10	HMG	SciaticNerve-Sox3-ChIP-Seq	GSE35132	Homer	CCWTTGTYYB	1	0.938	11	0.2821	24963.4	0.1402
c18.down	Pax8	Paired,Homeobox	Thyroid-Pax8-ChIP-Seq	GSE26938	Homer	GTCATGCHTGRCTGS	1	0.938	5	0.1282	6981.7	0.0392
c18.down	Bapx1	Homeobox	VertebralCol-Bapx1-ChIP-Seq	GSE36672	Homer	TTRAGTGSYK	1	0.938	13	0.3333	33316.6	0.1871
c18.down	MafA	bZIP	Islet-MafA-ChIP-Seq	GSE30298	Homer	TGCTGACTCA	1	0.938	8	0.2051	16347.7	0.0918
c18.down	Tcf4	HMG	Hct116-Tcf4-ChIP-Seq	SRA012054	Homer	ASATCAAAGGVA	1	1	4	0.1026	5584	0.0314
c18.down	Gata1	Zf	K562-GATA1-ChIP-Seq	GSE18829	Homer	SAGATAAGRV	1	1	4	0.1026	5730.5	0.0322
c18.down	PR	NR	T47D-PR-ChIP-Seq	GSE31130	Homer	VAGRACAKNCTGTBC	1	1	13	0.3333	36150.3	0.203
c18.down	Nkx2.2	Homeobox	NPC-Nkx2.2-ChIP-Seq	GSE61673	Homer	BTBRAGTGSN	1	1	12	0.3077	32927.5	0.1849
c18.down	CDX4	Homeobox	ZebrafishEmbryos-Cdx4.Myc-ChIP-Seq	GSE48254	Homer	NGYCATAAAWCH	1	1	5	0.1282	8960	0.0503
c18.down	GRE	NR,IR3	RAW264.7-GRE-ChIP-Seq	Unpublished	Homer	VAGRACAKWCTGTYC	1	1	3	0.0769	3771.4	0.0212
c18.down	KLF6	Zf	PDAC-KLF6-ChIP-Seq	GSE64557	Homer	MKGGGYGTGGCC	1	1	10	0.2564	26130.6	0.1468
c18.down	Gata2	Zf	K562-GATA2-ChIP-Seq	GSE18829	Homer	BBCTTATCTS	1	1	4	0.1026	6487.7	0.0364
c18.down	ARE	NR	LNCAP-AR-ChIP-Seq	GSE27824	Homer	RGRACASNSTGTYCYB	1	1	3	0.0769	4193	0.0235
c18.down	OCT4-SOX2-TCF-NANOG	POU,Homeobox,HMG	mES-Oct4-ChIP-Seq	GSE11431	Homer	ATTTGCATAACAATG	1	1	2	0.0513	1878.9	0.0106
c18.down	Nkx2.5	Homeobox	HL1-Nkx2.5.biotin-ChIP-Seq	GSE21529	Homer	RRSCACTYAA	1	1	12	0.3077	35368.2	0.1986
c18.down	Sox17	HMG	Endoderm-Sox17-ChIP-Seq	GSE61475	Homer	CCATTGTTYB	1	1	5	0.1282	10291.4	0.0578
c18.down	Sp5	Zf	mES-Sp5.Flag-ChIP-Seq	GSE72989	Homer	RGKGGGCGGAGC	1	1	10	0.2564	28213.1	0.1584
c18.down	Pknox1	Homeobox	ES-Prep1-ChIP-Seq	GSE63282	Homer	SCTGTCAVTCAV	1	1	3	0.0769	4603.6	0.0259
c18.down	AP-2alpha	AP2	Hela-AP2alpha-ChIP-Seq	GSE31477	Homer	ATGCCCTGAGGC	1	1	7	0.1795	17311.1	0.0972
c18.down	Atf3	bZIP	GBM-ATF3-ChIP-Seq	GSE33912	Homer	DATGASTCATHN	1	1	6	0.1538	13950.3	0.0783
c18.down	Pbx3	Homeobox	GM12878-PBX3-ChIP-Seq	GSE32465	Homer	SCTGTCAMTCAN	1	1	3	0.0769	4836.7	0.0272
c18.down	FOXA1:AR	Forkhead,NR	LNCAP-AR-ChIP-Seq	GSE27824	Homer	AGTAAACAAAAAAGAACAND	1	1	1	0.0256	452.1	0.0025
c18.down	Srebp2	bHLH	HepG2-Srebp2-ChIP-Seq	GSE31477	Homer	CGGTCACSCCAC	1	1	2	0.0513	2390.4	0.0134
c18.down	Sox15	HMG	CPA-Sox15-ChIP-Seq	GSE62909	Homer	RAACAATGGN	0	1	6	0.1538	14939.7	0.0839
c18.down	ELF5	ETS	T47D-ELF5-ChIP-Seq	GSE30407	Homer	ACVAGGAAGT	0	1	5	0.1282	11620.5	0.0653
c18.down	Nkx2.1	Homeobox	LungAC-Nkx2.1-ChIP-Seq	GSE43252	Homer	RSCACTYRAG	0	1	14	0.359	46137.2	0.2591
c18.down	GSC	Homeobox	FrogEmbryos-GSC-ChIP-Seq	DRA000576	Homer	RGGATTAR	0	1	5	0.1282	11816	0.0664
c18.down	bHLHE40	bHLH	HepG2-BHLHE40-ChIP-Seq	GSE31477	Homer	KCACGTGMCN	0	1	3	0.0769	5467.5	0.0307
c18.down	AP-1	bZIP	ThioMac-PU.1-ChIP-Seq	GSE21512	Homer	VTGACTCATC	0	1	6	0.1538	15450.9	0.0868
c18.down	Twist	bHLH	HMLE-TWIST1-ChIP-Seq	Chang_et_al	Homer	VCAKCTGGNNNCCAGMTGBN	0	1	2	0.0513	2730.3	0.0153
c18.down	IRF4	IRF	GM12878-IRF4-ChIP-Seq	GSE32465	Homer	ACTGAAACCA	0	1	3	0.0769	5543.1	0.0311
c18.down	2019-10-06	POU,Homeobox	NPC-Pou3f1-ChIP-Seq	GSE35496	Homer	WATGCAAATGAG	0	1	3	0.0769	5765.9	0.0324
c18.down	Gata6	Zf	HUG1N-GATA6-ChIP-Seq	GSE51936	Homer	YCTTATCTBN	0	1	4	0.1026	9047.7	0.0508
c18.down	Sox2	HMG	mES-Sox2-ChIP-Seq	GSE11431	Homer	BCCATTGTTC	0	1	5	0.1282	12614.7	0.0708
c18.down	BMYB	HTH	Hela-BMYB-ChIP-Seq	GSE27030	Homer	NHAACBGYYV	0	1	8	0.2051	23722.2	0.1332
c18.down	Sox4	HMG	proB-Sox4-ChIP-Seq	GSE50066	Homer	YCTTTGTTCC	0	1	5	0.1282	12728.4	0.0715
c18.down	SCL	bHLH	HPC7-Scl-ChIP-Seq	GSE13511	Homer	AVCAGCTG	0	1	25	0.641	96798.6	0.5436
c18.down	ZNF322	Zf	HEK293-ZNF322.GFP-ChIP-Seq	GSE58341	Homer	GAGCCTGGTACTGWGCCTGR	0	1	3	0.0769	6060.3	0.034
c18.down	Pdx1	Homeobox	Islet-Pdx1-ChIP-Seq	SRA008281	Homer	YCATYAATCA	0	1	5	0.1282	12832.2	0.0721
c18.down	KLF5	Zf	LoVo-KLF5-ChIP-Seq	GSE49402	Homer	DGGGYGKGGC	0	1	10	0.2564	31893.8	0.1791
c18.down	Klf4	Zf	mES-Klf4-ChIP-Seq	GSE11431	Homer	GCCACACCCA	0	1	4	0.1026	9363.9	0.0526
c18.down	n-Myc	bHLH	mES-nMyc-ChIP-Seq	GSE11431	Homer	VRCCACGTGG	0	1	5	0.1282	12852.4	0.0722
c18.down	LRF	Zf	Erythroblasts-ZBTB7A-ChIP-Seq	GSE74977	Homer	AAGACCCYYN	0	1	9	0.2308	28317.1	0.159
c18.down	PGR	NR	EndoStromal-PGR-ChIP-Seq	GSE69539	Homer	AAGAACATWHTGTTC	0	1	2	0.0513	3236.2	0.0182
c18.down	Sp1	Zf	Promoter		Homer	GGCCCCGCCCCC	0	1	4	0.1026	9645.4	0.0542
c18.down	ZBTB12	Zf	HEK293-ZBTB12.GFP-ChIP-Seq	GSE58341	Homer	NGNTCTAGAACCNGV	0	1	3	0.0769	6479.5	0.0364
c18.down	GATA	Zf,IR4	iTreg-Gata3-ChIP-Seq	GSE20898	Homer	NAGATWNBNATCTNN	0	1	1	0.0256	843.3	0.0047
c18.down	Srebp1a	bHLH	HepG2-Srebp1a-ChIP-Seq	GSE31477	Homer	RTCACSCCAY	0	1	2	0.0513	3439.1	0.0193
c18.down	BATF	bZIP	Th17-BATF-ChIP-Seq	GSE39756	Homer	DATGASTCAT	0	1	5	0.1282	13593.1	0.0763
c18.down	Gfi1b	Zf	HPC7-Gfi1b-ChIP-Seq	GSE22178	Homer	MAATCACTGC	0	1	4	0.1026	10022.8	0.0563
c18.down	KLF3	Zf	MEF-Klf3-ChIP-Seq	GSE44748	Homer	NRGCCCCRCCCHBNN	0	1	5	0.1282	13680.3	0.0768
c18.down	THRa	NR	C17.2-THRa-ChIP-Seq	GSE38347	Homer	GGTCANYTGAGGWCA	0	1	3	0.0769	6671.2	0.0375
c18.down	Tbox:Smad	T-box,MAD	ESCd5-Smad2_3-ChIP-Seq	GSE29422	Homer	AGGTGHCAGACA	0	1	2	0.0513	3506.2	0.0197
c18.down	Sox3	HMG	NPC-Sox3-ChIP-Seq	GSE33059	Homer	CCWTTGTY	0	1	8	0.2051	25225.1	0.1417
c18.down	Bcl6	Zf	Liver-Bcl6-ChIP-Seq	GSE31578	Homer	NNNCTTTCCAGGAAA	0	1	7	0.1795	21337.9	0.1198
c18.down	NeuroG2	bHLH	Fibroblast-NeuroG2-ChIP-Seq	GSE75910	Homer	ACCATCTGTT	0	1	11	0.2821	37416	0.2101
c18.down	HOXD13	Homeobox	Chicken-Hoxd13-ChIP-Seq	GSE38910	Homer	NCYAATAAAA	0	1	4	0.1026	10177	0.0572
c18.down	Gata4	Zf	Heart-Gata4-ChIP-Seq	GSE35151	Homer	NBWGATAAGR	0	1	4	0.1026	10407.4	0.0584
c18.down	ZNF264	Zf	HEK293-ZNF264.GFP-ChIP-Seq	GSE58341	Homer	RGGGCACTAACY	0	1	4	0.1026	10550.2	0.0593
c18.down	AMYB	HTH	Testes-AMYB-ChIP-Seq	GSE44588	Homer	TGGCAGTTGG	0	1	8	0.2051	25984	0.1459
c18.down	HOXB13	Homeobox	ProstateTumor-HOXB13-ChIP-Seq	GSE56288	Homer	TTTTATKRGG	0	1	4	0.1026	10781.9	0.0606
c18.down	ERE	NR,IR3	MCF7-ERa-ChIP-Seq	Unpublished	Homer	VAGGTCACNSTGACC	0	1	2	0.0513	3900.6	0.0219
c18.down	ELF1	ETS	Jurkat-ELF1-ChIP-Seq	SRA014231	Homer	AVCCGGAAGT	0	1	4	0.1026	10822.1	0.0608
c18.down	NFY	CCAAT	Promoter		Homer	RGCCAATSRG	0	1	5	0.1282	14564.5	0.0818
c18.down	Maz	Zf	HepG2-Maz-ChIP-Seq	GSE31477	Homer	GGGGGGGG	0	1	10	0.2564	34592.8	0.1943
c18.down	NPAS2	bHLH	Liver-NPAS2-ChIP-Seq	GSE39860	Homer	KCCACGTGAC	0	1	6	0.1538	18571.7	0.1043
c18.down	Fra2	bZIP	Striatum-Fra2-ChIP-Seq	GSE43429	Homer	GGATGACTCATC	0	1	4	0.1026	11173.5	0.0628
c18.down	Klf9	Zf	GBM-Klf9-ChIP-Seq	GSE62211	Homer	GCCACRCCCACY	0	1	4	0.1026	11273	0.0633
c18.down	Sox6	HMG	Myotubes-Sox6-ChIP-Seq	GSE32627	Homer	CCATTGTTNY	0	1	7	0.1795	23027.4	0.1293
c18.down	AP-2gamma	AP2	MCF7-TFAP2C-ChIP-Seq	GSE21234	Homer	SCCTSAGGSCAW	0	1	7	0.1795	23068.6	0.1296
c18.down	PU.1	ETS	ThioMac-PU.1-ChIP-Seq	GSE21512	Homer	AGAGGAAGTG	0	1	3	0.0769	7718.1	0.0433
c18.down	IRF2	IRF	Erythroblas-IRF2-ChIP-Seq	GSE36985	Homer	GAAASYGAAASY	0	1	1	0.0256	1245.9	0.007
c18.down	IRF8	IRF	BMDM-IRF8-ChIP-Seq	GSE77884	Homer	GRAASTGAAAST	0	1	2	0.0513	4278.3	0.024
c18.down	Brn1	POU,Homeobox	NPC-Brn1-ChIP-Seq	GSE35496	Homer	TATGCWAATBAV	0	1	2	0.0513	4279.1	0.024
c18.down	Max	bHLH	K562-Max-ChIP-Seq	GSE31477	Homer	RCCACGTGGYYN	0	1	4	0.1026	11503.8	0.0646
c18.down	HOXA2	Homeobox	mES-Hoxa2-ChIP-Seq	Donaldson_et_al.	Homer	GYCATCMATCAT	0	1	1	0.0256	1316.6	0.0074
c18.down	Elk1	ETS	Hela-Elk1-ChIP-Seq	GSE31477	Homer	HACTTCCGGY	0	1	4	0.1026	11725.4	0.0659
c18.down	ZNF416	Zf	HEK293-ZNF416.GFP-ChIP-Seq	GSE58341	Homer	WDNCTGGGCA	0	1	8	0.2051	27733.2	0.1558
c18.down	Egr1	Zf	K562-Egr1-ChIP-Seq	GSE32465	Homer	TGCGTGGGYG	0	1	6	0.1538	19621.8	0.1102
c18.down	Tlx?	NR	NPC-H3K4me1-ChIP-Seq	GSE16256	Homer	CTGGCAGSCTGCCA	0	1	4	0.1026	11788.3	0.0662
c18.down	Arnt:Ahr	bHLH	MCF7-Arnt-ChIP-Seq	Lo_et_al.	Homer	TBGCACGCAA	0	1	4	0.1026	11817.1	0.0664
c18.down	FOXK1	Forkhead	HEK293-FOXK1-ChIP-Seq	GSE51673	Homer	NVWTGTTTAC	0	1	4	0.1026	11836.7	0.0665
c18.down	FOXP1	Forkhead	H9-FOXP1-ChIP-Seq	GSE31006	Homer	NYYTGTTTACHN	0	1	2	0.0513	4521.5	0.0254
c18.down	USF1	bHLH	GM12878-Usf1-ChIP-Seq	GSE32465	Homer	SGTCACGTGR	0	1	3	0.0769	8161.2	0.0458
c18.down	Foxo3	Forkhead	U2OS-Foxo3-ChIP-Seq	E-MTAB-2701	Homer	DGTAAACA	0	1	3	0.0769	8261.8	0.0464
c18.down	GATA3	Zf	iTreg-Gata3-ChIP-Seq	GSE20898	Homer	AGATAASR	0	1	5	0.1282	16017.5	0.09
c18.down	Fra1	bZIP	BT549-Fra1-ChIP-Seq	GSE46166	Homer	NNATGASTCATH	0	1	4	0.1026	12269.3	0.0689
c18.down	AR-halfsite	NR	LNCaP-AR-ChIP-Seq	GSE27824	Homer	CCAGGAACAG	0	1	18	0.4615	72049.5	0.4046
c18.down	Oct4:Sox17	POU,Homeobox,HMG	F9-Sox17-ChIP-Seq	GSE44553	Homer	CCATTGTATGCAAAT	0	1	1	0.0256	1527.4	0.0086
c18.down	Fosl2	bZIP	3T3L1-Fosl2-ChIP-Seq	GSE56872	Homer	NATGASTCABNN	0	1	3	0.0769	8552.2	0.048
c18.down	Tbr1	T-box	Cortex-Tbr1-ChIP-Seq	GSE71384	Homer	AAGGTGTKAA	0	1	6	0.1538	20547.1	0.1154
c18.down	IRF1	IRF	PBMC-IRF1-ChIP-Seq	GSE43036	Homer	GAAAGTGAAAGT	0	1	1	0.0256	1576.9	0.0089
c18.down	FoxL2	Forkhead	Ovary-FoxL2-ChIP-Seq	GSE60858	Homer	WWTRTAAACAVG	0	1	3	0.0769	8650.2	0.0486
c18.down	PU.1-IRF	ETS:IRF	Bcell-PU.1-ChIP-Seq	GSE21512	Homer	MGGAAGTGAAAC	0	1	6	0.1538	20613.2	0.1158
c18.down	Stat3	Stat	mES-Stat3-ChIP-Seq	GSE11431	Homer	CTTCCGGGAA	0	1	3	0.0769	8660.5	0.0486
c18.down	GATA:SCL	Zf,bHLH	Ter119-SCL-ChIP-Seq	GSE18720	Homer	CRGCTGBNGNSNNSAGATAA	0	1	1	0.0256	1660.6	0.0093
c18.down	c-Myc	bHLH	LNCAP-cMyc-ChIP-Seq	Unpublished	Homer	VCCACGTG	0	1	3	0.0769	8871	0.0498
c18.down	c-Myc	bHLH	mES-cMyc-ChIP-Seq	GSE11431	Homer	VVCCACGTGG	0	1	3	0.0769	8883.2	0.0499
c18.down	EHF	ETS	LoVo-EHF-ChIP-Seq	GSE49402	Homer	AVCAGGAAGT	0	1	6	0.1538	21088.9	0.1184
c18.down	Nanog	Homeobox	mES-Nanog-ChIP-Seq	GSE11724	Homer	RGCCATTAAC	0	1	17	0.4359	68931	0.3871
c18.down	Usf2	bHLH	C2C12-Usf2-ChIP-Seq	GSE36030	Homer	GTCACGTGGT	0	1	2	0.0513	5264.7	0.0296
c18.down	PBX1	Homeobox	MCF7-PBX1-ChIP-Seq	GSE28007	Homer	GSCTGTCACTCA	0	1	1	0.0256	1775.9	0.01
c18.down	ZNF519	Zf	HEK293-ZNF519.GFP-ChIP-Seq	GSE58341	Homer	GAGSCCGAGC	0	1	2	0.0513	5368.4	0.0301
c18.down	Foxf1	Forkhead	Lung-Foxf1-ChIP-Seq	GSE77951	Homer	WWATRTAAACAN	0	1	3	0.0769	9277.4	0.0521
c18.down	RXR	NR,DR1	3T3L1-RXR-ChIP-Seq	GSE13511	Homer	TAGGGCAAAGGTCA	0	1	5	0.1282	17481.6	0.0982
c18.down	Erra	NR	HepG2-Erra-ChIP-Seq	GSE31477	Homer	CAAAGGTCAG	0	1	9	0.2308	34596.7	0.1943
c18.down	Reverb	NR,DR2	RAW-Reverba.biotin-ChIP-Seq	GSE45914	Homer	GTRGGTCASTGGGTCA	0	1	1	0.0256	1898.3	0.0107
c18.down	RORgt	NR	EL4-RORgt.Flag-ChIP-Seq	GSE56019	Homer	AAYTAGGTCA	0	1	1	0.0256	1940.5	0.0109
c18.down	CLOCK	bHLH	Liver-Clock-ChIP-Seq	GSE39860	Homer	GHCACGTG	0	1	3	0.0769	9585.4	0.0538
c18.down	HNF6	Homeobox	Liver-Hnf6-ChIP-Seq	ERP000394	Homer	NTATYGATCH	0	1	2	0.0513	5714	0.0321
c18.down	E2F7	E2F	Hela-E2F7-ChIP-Seq	GSE32673	Homer	VDTTTCCCGCCA	0	1	1	0.0256	2117.1	0.0119
c18.down	2019-10-04	POU,Homeobox	mES-Oct4-ChIP-Seq	GSE11431	Homer	ATTTGCATAW	0	1	2	0.0513	5959.9	0.0335
c18.down	ZNF467	Zf	HEK293-ZNF467.GFP-ChIP-Seq	GSE58341	Homer	TGGGGAAGGGCM	0	1	5	0.1282	18475.3	0.1038
c18.down	CEBP:AP1	bZIP	ThioMac-CEBPb-ChIP-Seq	GSE21512	Homer	DRTGTTGCAA	0	1	3	0.0769	10096	0.0567
c18.down	HIF-1b	HLH	T47D-HIF1b-ChIP-Seq	GSE59937	Homer	RTACGTGC	0	1	5	0.1282	18616.2	0.1046
c18.down	Cdx2	Homeobox	mES-Cdx2-ChIP-Seq	GSE14586	Homer	GYMATAAAAH	0	1	2	0.0513	6168.8	0.0346
c18.down	COUP-TFII	NR	Artia-Nr2f2-ChIP-Seq	GSE46497	Homer	AGRGGTCA	0	1	6	0.1538	23491	0.1319
c18.down	Rfx6	HTH	Min6b1-Rfx6.HA-ChIP-Seq	GSE62844	Homer	TGTTKCCTAGCAACM	0	1	6	0.1538	23490.5	0.1319
c18.down	RBPJ:Ebox	?,bHLH	Panc1-Rbpj1-ChIP-Seq	GSE47459	Homer	GGGRAARRGRMCAGMTG	0	1	2	0.0513	6523.5	0.0366
c18.down	Unknown	Homeobox	Limb-p300-ChIP-Seq		Homer	SSCMATWAAA	0	1	2	0.0513	6554.5	0.0368
c18.down	MyoD	bHLH	Myotube-MyoD-ChIP-Seq	GSE21614	Homer	RRCAGCTGYTSY	0	1	5	0.1282	19495.5	0.1095
c18.down	ETS	ETS	Promoter		Homer	AACCGGAAGT	0	1	2	0.0513	6657.5	0.0374
c18.down	SF1	NR	H295R-Nr5a1-ChIP-Seq	GSE44220	Homer	CAAGGHCANV	0	1	2	0.0513	6694.8	0.0376
c18.down	ZNF692	Zf	HEK293-ZNF692.GFP-ChIP-Seq	GSE58341	Homer	GTGGGCCCCA	0	1	1	0.0256	2618.6	0.0147
c18.down	PU.1:IRF8	ETS:IRF	pDC-Irf8-ChIP-Seq	GSE66899	Homer	GGAAGTGAAAST	0	1	1	0.0256	2645.7	0.0149
c18.down	Ap4	bHLH	AML-Tfap4-ChIP-Seq	GSE45738	Homer	NAHCAGCTGD	0	1	7	0.1795	28718.6	0.1613
c18.down	ELF3	ETS	PDAC-ELF3-ChIP-Seq	GSE64557	Homer	ANCAGGAAGT	0	1	3	0.0769	11293.9	0.0634
c18.down	MYB	HTH	ERMYB-Myb-ChIPSeq	GSE22095	Homer	GGCVGTTR	0	1	7	0.1795	29408.9	0.1652
c18.down	Pit1	Homeobox	GCrat-Pit1-ChIP-Seq	GSE58009	Homer	ATGMATATDC	0	1	3	0.0769	11733.2	0.0659
c18.down	NF1-halfsite	CTF	LNCaP-NF1-ChIP-Seq	Unpublished	Homer	YTGCCAAG	0	1	10	0.2564	43298.6	0.2432
c18.down	Tcf3	HMG	mES-Tcf3-ChIP-Seq	GSE11724	Homer	ASWTCAAAGG	0	1	1	0.0256	3055.8	0.0172
c18.down	Myf5	bHLH	GM-Myf5-ChIP-Seq	GSE24852	Homer	BAACAGCTGT	0	1	4	0.1026	16463.8	0.0925
c18.down	JunB	bZIP	DendriticCells-Junb-ChIP-Seq	GSE36099	Homer	RATGASTCAT	0	1	3	0.0769	12080.9	0.0678
c18.down	STAT6	Stat	CD4-Stat6-ChIP-Seq	GSE22104	Homer	ABTTCYYRRGAA	0	1	2	0.0513	7758.8	0.0436
c18.down	FOXK2	Forkhead	U2OS-FOXK2-ChIP-Seq	E-MTAB-2204	Homer	SCHTGTTTACAT	0	1	2	0.0513	7803.8	0.0438
c18.down	KLF10	Zf	HEK293-KLF10.GFP-ChIP-Seq	GSE58341	Homer	GGGGGTGTGTCC	0	1	3	0.0769	12365.1	0.0694
c18.down	Otx2	Homeobox	EpiLC-Otx2-ChIP-Seq	GSE56098	Homer	NYTAATCCYB	0	1	2	0.0513	7821.8	0.0439
c18.down	SpiB	ETS	OCILY3-SPIB-ChIP-Seq	GSE56857	Homer	AAAGRGGAAGTG	0	1	1	0.0256	3302.5	0.0185
c18.down	GABPA	ETS	Jurkat-GABPa-ChIP-Seq	GSE17954	Homer	RACCGGAAGT	0	1	4	0.1026	17038.3	0.0957
c18.down	Rfx5	HTH	GM12878-Rfx5-ChIP-Seq	GSE31477	Homer	SCCTAGCAACAG	0	1	2	0.0513	7901.9	0.0444
c18.down	Foxa3	Forkhead	Liver-Foxa3-ChIP-Seq	GSE77670	Homer	BSNTGTTTACWYWGN	0	1	1	0.0256	3336.2	0.0187
c18.down	HOXA9	Homeobox	HSC-Hoxa9-ChIP-Seq	GSE33509	Homer	GGCCATAAATCA	0	1	2	0.0513	7966.8	0.0447
c18.down	STAT6	Stat	Macrophage-Stat6-ChIP-Seq	GSE38377	Homer	TTCCKNAGAA	0	1	2	0.0513	8170.9	0.0459
c18.down	NeuroD1	bHLH	Islet-NeuroD1-ChIP-Seq	GSE30298	Homer	GCCATCTGTT	0	1	5	0.1282	22249	0.125
c18.down	Phox2a	Homeobox	Neuron-Phox2a-ChIP-Seq	GSE31456	Homer	YTAATYNRATTA	0	1	1	0.0256	3605.8	0.0203
c18.down	E2F3	E2F	MEF-E2F3-ChIP-Seq	GSE71376	Homer	BTKGGCGGGAAA	0	1	3	0.0769	13023	0.0731
c18.down	PRDM9	Zf	Testis-DMC1-ChIP-Seq	GSE35498	Homer	ADGGYAGYAGCATCT	0	1	2	0.0513	8340.7	0.0468
c18.down	Pit1+1bp	Homeobox	GCrat-Pit1-ChIP-Seq	GSE58009	Homer	ATGCATAATTCA	0	1	1	0.0256	3697.8	0.0208
c18.down	Hand2	bHLH	Mesoderm-Hand2-ChIP-Seq	GSE61475	Homer	TGACANARRCCAGRC	0	1	2	0.0513	8560.8	0.0481
c18.down	IRF3	IRF	BMDM-Irf3-ChIP-Seq	GSE67343	Homer	AGTTTCAKTTTC	0	1	1	0.0256	3771.1	0.0212
c18.down	PRDM14	Zf	H1-PRDM14-ChIP-Seq	GSE22767	Homer	RGGTCTCTAACY	0	1	1	0.0256	3772.9	0.0212
c18.down	KLF14	Zf	HEK293-KLF14.GFP-ChIP-Seq	GSE58341	Homer	RGKGGGCGKGGC	0	1	10	0.2564	45849.8	0.2575
c18.down	Brachyury	T-box	Mesoendoderm-Brachyury-ChIP-exo	GSE54963	Homer	ANTTMRCASBNNNGTGYKAAN	0	1	1	0.0256	3856.4	0.0217
c18.down	EBF	EBF	proBcell-EBF-ChIP-Seq	GSE21978	Homer	DGTCCCYRGGGA	0	1	1	0.0256	3912.9	0.022
c18.down	E2A	bHLH	proBcell-E2A-ChIP-Seq	GSE21978	Homer	DNRCAGCTGY	0	1	7	0.1795	32438.2	0.1822
c18.down	STAT1	Stat	HelaS3-STAT1-ChIP-Seq	GSE12782	Homer	NATTTCCNGGAAAT	0	1	1	0.0256	3996.7	0.0224
c18.down	E2F4	E2F	K562-E2F4-ChIP-Seq	GSE31477	Homer	GGCGGGAAAH	0	1	2	0.0513	8969.1	0.0504
c18.down	EKLF	Zf	Erythrocyte-Klf1-ChIP-Seq	GSE20478	Homer	NWGGGTGTGGCY	0	1	1	0.0256	4062.1	0.0228
c18.down	Mef2b	MADS	HEK293-Mef2b.V5-ChIP-Seq	GSE67450	Homer	GCTATTTTTGGM	0	1	3	0.0769	13866.9	0.0779
c18.down	Meis1	Homeobox	MastCells-Meis1-ChIP-Seq	GSE48085	Homer	VGCTGWCAVB	0	1	7	0.1795	32798.7	0.1842
c18.down	RFX	HTH	K562-RFX3-ChIP-Seq	SRA012198	Homer	CGGTTGCCATGGCAAC	0	1	1	0.0256	4082.1	0.0229
c18.down	Tcf21	bHLH	ArterySmoothMuscle-Tcf21-ChIP-Seq	GSE61369	Homer	NAACAGCTGG	0	1	5	0.1282	23572.1	0.1324
c18.down	ZEB1	Zf	PDAC-ZEB1-ChIP-Seq	GSE64557	Homer	VCAGGTRDRY	0	1	6	0.1538	28463.2	0.1599
c18.down	Rfx2	HTH	LoVo-RFX2-ChIP-Seq	GSE49402	Homer	GTTGCCATGGCAACM	0	1	1	0.0256	4254.9	0.0239
c18.down	Foxa2	Forkhead	Liver-Foxa2-ChIP-Seq	GSE25694	Homer	CYTGTTTACWYW	0	1	2	0.0513	9417.2	0.0529
c18.down	Olig2	bHLH	Neuron-Olig2-ChIP-Seq	GSE30882	Homer	RCCATMTGTT	0	1	9	0.2308	42936.6	0.2411
c18.down	Tcf12	bHLH	GM12878-Tcf12-ChIP-Seq	GSE32465	Homer	VCAGCTGYTG	0	1	5	0.1282	24242.6	0.1362
c18.down	HEB	bHLH	mES-Heb-ChIP-Seq	GSE53233	Homer	VCAGCTGBNN	0	1	9	0.2308	43156.3	0.2424
c18.down	Lhx2	Homeobox	HFSC-Lhx2-ChIP-Seq	GSE48068	Homer	TAATTAGN	0	1	3	0.0769	14575.7	0.0819
c18.down	ETS1	ETS	Jurkat-ETS1-ChIP-Seq	GSE17954	Homer	ACAGGAAGTG	0	1	4	0.1026	19583	0.11
c18.down	HLF	bZIP	HSC-HLF.Flag-ChIP-Seq	GSE69817	Homer	RTTATGYAAB	0	1	2	0.0513	9699.1	0.0545
c18.down	Ascl1	bHLH	NeuralTubes-Ascl1-ChIP-Seq	GSE55840	Homer	NNVVCAGCTGBN	0	1	8	0.2051	38687.4	0.2173
c18.down	ZBTB18	Zf	HEK293-ZBTB18.GFP-ChIP-Seq	GSE58341	Homer	AACATCTGGA	0	1	2	0.0513	9719.9	0.0546
c18.down	Cux2	Homeobox	Liver-Cux2-ChIP-Seq	GSE35985	Homer	HNRAATCAAT	0	1	1	0.0256	4552.8	0.0256
c18.down	E2F1	E2F	Hela-E2F1-ChIP-Seq	GSE22478	Homer	CWGGCGGGAA	0	1	1	0.0256	4557.3	0.0256
c18.down	STAT4	Stat	CD4-Stat4-ChIP-Seq	GSE22104	Homer	NYTTCCWGGAAR	0	1	3	0.0769	14822.5	0.0832
c18.down	CRE	bZIP	Promoter		Homer	CSGTGACGTCAC	0	1	1	0.0256	4618.6	0.0259
c18.down	ZNF711	Zf	SHSY5Y-ZNF711-ChIP-Seq	GSE20673	Homer	AGGCCTAG	0	1	8	0.2051	39127.4	0.2197
c18.down	TATA-Box	TBP	Promoter		Homer	CCTTTTAWAGSC	0	1	3	0.0769	15023.6	0.0844
c18.down	Ets1-distal	ETS	CD4+-PolII-ChIP-Seq	Barski_et_al.	Homer	MACAGGAAGT	0	1	1	0.0256	4804.4	0.027
c18.down	Atf1	bZIP	K562-ATF1-ChIP-Seq	GSE31477	Homer	GATGACGTCA	0	1	2	0.0513	10198.8	0.0573
c18.down	MITF	bHLH	MastCells-MITF-ChIP-Seq	GSE48085	Homer	RTCATGTGAC	0	1	3	0.0769	15311.5	0.086
c18.down	c-Jun-CRE	bZIP	K562-cJun-ChIP-Seq	GSE31477	Homer	ATGACGTCATCY	0	1	1	0.0256	4900.4	0.0275
c18.down	MyoG	bHLH	C2C12-MyoG-ChIP-Seq	GSE36024	Homer	AACAGCTG	0	1	5	0.1282	25192.7	0.1415
c18.down	Foxo1	Forkhead	RAW-Foxo1-ChIP-Seq	Fan_et_al.	Homer	CTGTTTAC	0	1	6	0.1538	30193.9	0.1696
c18.down	FOXA1	Forkhead	MCF7-FOXA1-ChIP-Seq	GSE26831	Homer	WAAGTAAACA	0	1	2	0.0513	10319.9	0.058
c18.down	BMAL1	bHLH	Liver-Bmal1-ChIP-Seq	GSE39860	Homer	GNCACGTG	0	1	6	0.1538	30233	0.1698
c18.down	STAT5	Stat	mCD4+-Stat5-ChIP-Seq	GSE12346	Homer	RTTTCTNAGAAA	0	1	1	0.0256	5066.6	0.0285
c18.down	Slug	Zf	Mesoderm-Snai2-ChIP-Seq	GSE61475	Homer	SNGCACCTGCHS	0	1	2	0.0513	10482.4	0.0589
c18.down	Isl1	Homeobox	Neuron-Isl1-ChIP-Seq	GSE31456	Homer	CTAATKGV	0	1	5	0.1282	25742.1	0.1446
c18.down	Tgif1	Homeobox	mES-Tgif1-ChIP-Seq	GSE55404	Homer	YTGWCADY	0	1	11	0.2821	54552.5	0.3064
c18.down	ETV1	ETS	GIST48-ETV1-ChIP-Seq	GSE22441	Homer	AACCGGAAGT	0	1	5	0.1282	25916	0.1455
c18.down	EWS:FLI1-fusion	ETS	SK_N_MC-EWS:FLI1-ChIP-Seq	SRA014231	Homer	VACAGGAAAT	0	1	2	0.0513	10756.5	0.0604
c18.down	RUNX	Runt	HPC7-Runx1-ChIP-Seq	GSE22178	Homer	SAAACCACAG	0	1	2	0.0513	10758	0.0604
c18.down	NF1	CTF	LNCAP-NF1-ChIP-Seq	Unpublished	Homer	CYTGGCABNSTGCCAR	0	1	2	0.0513	10874.5	0.0611
c18.down	Atf2	bZIP	3T3L1-Atf2-ChIP-Seq	GSE56872	Homer	NRRTGACGTCAT	0	1	1	0.0256	5418.1	0.0304
c18.down	NPAS	bHLH	Liver-NPAS-ChIP-Seq	GSE39860	Homer	NVCACGTG	0	1	5	0.1282	26381	0.1482
c18.down	Egr2	Zf	Thymocytes-Egr2-ChIP-Seq	GSE34254	Homer	NGCGTGGGCGGR	0	1	1	0.0256	5509.6	0.0309
c18.down	RUNX-AML	Runt	CD4+-PolII-ChIP-Seq	Barski_et_al.	Homer	GCTGTGGTTW	0	1	2	0.0513	11105.8	0.0624
c18.down	ZFX	Zf	mES-Zfx-ChIP-Seq	GSE11431	Homer	AGGCCTRG	0	1	5	0.1282	26762.2	0.1503
c18.down	Eomes	T-box	H9-Eomes-ChIP-Seq	GSE26097	Homer	ATTAACACCT	0	1	6	0.1538	31856.9	0.1789
c18.down	Hoxc9	Homeobox	Ainv15-Hoxc9-ChIP-Seq	GSE21812	Homer	GGCCATAAATCA	0	1	1	0.0256	5819.4	0.0327
c18.down	Fli1	ETS	CD8-FLI-ChIP-Seq	GSE20898	Homer	NRYTTCCGGH	0	1	4	0.1026	22117	0.1242
c18.down	Prop1	Homeobox	GHFT1-PROP1.biotin-ChIP-Seq	GSE77302	Homer	NTAATBNAATTA	0	1	1	0.0256	5892.8	0.0331
c18.down	HNF4a	NR,DR1	HepG2-HNF4a-ChIP-Seq	GSE25021	Homer	CARRGKBCAAAGTYCA	0	1	1	0.0256	5999.9	0.0337
c18.down	Rbpj1	?	Panc1-Rbpj1-ChIP-Seq	GSE47459	Homer	HTTTCCCASG	0	1	5	0.1282	27609.5	0.1551
c18.down	Tgif2	Homeobox	mES-Tgif2-ChIP-Seq	GSE55404	Homer	TGTCANYT	0	1	12	0.3077	61540.2	0.3456
c18.down	Elk4	ETS	Hela-Elk4-ChIP-Seq	GSE31477	Homer	NRYTTCCGGY	0	1	2	0.0513	11911.2	0.0669
c18.down	Znf263	Zf	K562-Znf263-ChIP-Seq	GSE31477	Homer	CVGTSCTCCC	0	1	7	0.1795	37817.7	0.2124
c18.down	Stat3+il21	Stat	CD4-Stat3-ChIP-Seq	GSE19198	Homer	SVYTTCCNGGAARB	0	1	2	0.0513	12057.6	0.0677
c18.down	Rfx1	HTH	NPC-H3K4me1-ChIP-Seq	GSE16256	Homer	KGTTGCCATGGCAA	0	1	1	0.0256	6297.2	0.0354
c18.down	Jun-AP1	bZIP	K562-cJun-ChIP-Seq	GSE31477	Homer	GATGASTCATCN	0	1	1	0.0256	6438.7	0.0362
c18.down	SPDEF	ETS	VCaP-SPDEF-ChIP-Seq	SRA014231	Homer	ASWTCCTGBT	0	1	3	0.0769	17860.8	0.1003
c18.down	PRDM1	Zf	Hela-PRDM1-ChIP-Seq	GSE31477	Homer	ACTTTCACTTTC	0	1	1	0.0256	6473.1	0.0364
c18.down	Smad3	MAD	NPC-Smad3-ChIP-Seq	GSE36673	Homer	TWGTCTGV	0	1	11	0.2821	57832.1	0.3248
c18.down	Nkx6.1	Homeobox	Islet-Nkx6.1-ChIP-Seq	GSE40975	Homer	GKTAATGR	0	1	6	0.1538	33816.6	0.1899
c18.down	ZNF143|STAF	Zf	CUTLL-ZNF143-ChIP-Seq	GSE29600	Homer	ATTTCCCAGVAKSCY	0	1	1	0.0256	6733.4	0.0378
c18.down	Pitx1	Homeobox	Chicken-Pitx1-ChIP-Seq	GSE38910	Homer	TAATCCCN	0	1	11	0.2821	58302.2	0.3274
c18.down	CRX	Homeobox	Retina-Crx-ChIP-Seq	GSE20012	Homer	GCTAATCC	0	1	5	0.1282	29019.4	0.163
c18.down	TEAD4	TEA	Tropoblast-Tead4-ChIP-Seq	GSE37350	Homer	CCWGGAATGY	0	1	2	0.0513	13173.4	0.074
c18.down	ERG	ETS	VCaP-ERG-ChIP-Seq	GSE14097	Homer	ACAGGAAGTG	0	1	5	0.1282	29500	0.1657
c18.down	Atoh1	bHLH	Cerebellum-Atoh1-ChIP-Seq	GSE22111	Homer	VNRVCAGCTGGY	0	1	5	0.1282	29589.9	0.1662
c18.down	FOXA1	Forkhead	LNCAP-FOXA1-ChIP-Seq	GSE27824	Homer	WAAGTAAACA	0	1	2	0.0513	13328.5	0.0749
c18.down	Atf7	bZIP	3T3L1-Atf7-ChIP-Seq	GSE56872	Homer	NGRTGACGTCAY	0	1	1	0.0256	7444.9	0.0418
c18.down	Mef2c	MADS	GM12878-Mef2c-ChIP-Seq	GSE32465	Homer	DCYAAAAATAGM	0	1	1	0.0256	7572.6	0.0425
c18.down	Nr5a2	NR	mES-Nr5a2-ChIP-Seq	GSE19019	Homer	BTCAAGGTCA	0	1	1	0.0256	7591.6	0.0426
c18.down	E2A	bHLH,near_PU.1	Bcell-PU.1-ChIP-Seq	GSE21512	Homer	NVCACCTGBN	0	1	4	0.1026	25282.1	0.142
c18.down	THRb	NR	Liver-NR1A2-ChIP-Seq	GSE52613	Homer	TRAGGTCA	0	1	11	0.2821	60771.1	0.3413
c18.down	CEBP	bZIP	ThioMac-CEBPb-ChIP-Seq	GSE21512	Homer	ATTGCGCAAC	0	1	1	0.0256	7900.2	0.0444
c18.down	ZNF189	Zf	HEK293-ZNF189.GFP-ChIP-Seq	GSE58341	Homer	TGGAACAGMA	0	1	2	0.0513	14380.1	0.0808
c18.down	Lhx1	Homeobox	EmbryoCarcinoma-Lhx1-ChIP-Seq	GSE70957	Homer	NNYTAATTAR	0	1	2	0.0513	14536.5	0.0816
c18.down	Esrrb	NR	mES-Esrrb-ChIP-Seq	GSE11431	Homer	KTGACCTTGA	0	1	1	0.0256	8148.1	0.0458
c18.down	TEAD	TEA	Fibroblast-PU.1-ChIP-Seq	Unpublished	Homer	YCWGGAATGY	0	1	1	0.0256	9253.4	0.052
c18.down	Tbx5	T-box	HL1-Tbx5.biotin-ChIP-Seq	GSE21529	Homer	AGGTGTCA	0	1	10	0.2564	58837.1	0.3304
c18.down	Etv2	ETS	ES-ER71-ChIP-Seq	GSE59402	Homer(0.967)	NNAYTTCCTGHN	0	1	2	0.0513	16811.9	0.0944
c18.down	E2F6	E2F	Hela-E2F6-ChIP-Seq	GSE31477	Homer	GGCGGGAARN	0	1	1	0.0256	10255.7	0.0576
c18.down	Nr5a2	NR	Pancreas-LRH1-ChIP-Seq	GSE34295	Homer	BTCAAGGTCA	0	1	1	0.0256	10259.6	0.0576
c18.down	Zic	Zf	Cerebellum-ZIC1.2-ChIP-Seq	GSE60731	Homer	CCTGCTGAGH	0	1	2	0.0513	17631.6	0.099
c18.down	ZNF415	Zf	HEK293-ZNF415.GFP-ChIP-Seq	GSE58341	Homer	GRTGMTRGAGCC	0	1	1	0.0256	10928.7	0.0614
c18.down	EWS:ERG-fusion	ETS	CADO_ES1-EWS:ERG-ChIP-Seq	SRA014231	Homer	ATTTCCTGTN	0	1	1	0.0256	10954.6	0.0615
c18.down	FOXM1	Forkhead	MCF7-FOXM1-ChIP-Seq	GSE72977	Homer	TRTTTACTTW	0	1	1	0.0256	11206.2	0.0629
c18.down	Ptf1a	bHLH	Panc1-Ptf1a-ChIP-Seq	GSE47459	Homer	ACAGCTGTTN	0	1	9	0.2308	58129	0.3265
c18.down	NFAT	RHD	Jurkat-NFATC1-ChIP-Seq	Jolma_et_al.	Homer	ATTTTCCATT	0	1	1	0.0256	12293.5	0.069
c18.down	RUNX2	Runt	PCa-RUNX2-ChIP-Seq	GSE33889	Homer	NWAACCACADNN	0	1	1	0.0256	12304.1	0.0691
c18.down	Unknown-ESC-element	?	mES-Nanog-ChIP-Seq	GSE11724	Homer	CACAGCAGGGGG	0	1	1	0.0256	12601.4	0.0708
c18.down	Six2	Homeobox	NephronProgenitor-Six2-ChIP-Seq	GSE39837	Homer	GWAAYHTGAKMC	0	1	1	0.0256	12611.2	0.0708
c18.down	Smad2	MAD	ES-SMAD2-ChIP-Seq	GSE29422	Homer	CTGTCTGG	0	1	4	0.1026	32736.5	0.1839
c18.down	Smad4	MAD	ESC-SMAD4-ChIP-Seq	GSE29422	Homer	VBSYGTCTGG	0	1	4	0.1026	33400.3	0.1876
c18.down	Zic3	Zf	mES-Zic3-ChIP-Seq	GSE37889	Homer	GGCCYCCTGCTGDGH	0	1	1	0.0256	13821.3	0.0776
c18.down	Fox:Ebox	Forkhead,bHLH	Panc1-Foxa2-ChIP-Seq	GSE47459	Homer	NNNVCTGWGYAAACASN	0	1	1	0.0256	14215.8	0.0798
c18.down	Lhx3	Homeobox	Neuron-Lhx3-ChIP-Seq	GSE31456	Homer	ADBTAATTAR	0	1	2	0.0513	21956.8	0.1233
c18.down	Tbet	T-box	CD8-Tbet-ChIP-Seq	GSE33802	Homer	AGGTGTGAAM	0	1	1	0.0256	15512.4	0.0871
c18.down	RUNX1	Runt	Jurkat-RUNX1-ChIP-Seq	GSE29180	Homer	AAACCACARM	0	1	1	0.0256	15597.7	0.0876
c18.down	Atf4	bZIP	MEF-Atf4-ChIP-Seq	GSE35681	Homer	MTGATGCAAT	0	1	0	0	3520.4	0.0198
c18.down	Bach1	bZIP	K562-Bach1-ChIP-Seq	GSE31477	Homer	AWWNTGCTGAGTCAT	0	1	0	0	1262.9	0.0071
c18.down	Bach2	bZIP	OCILy7-Bach2-ChIP-Seq	GSE44420	Homer	TGCTGAGTCA	0	1	0	0	4814	0.027
c18.down	Barx1	Homeobox	Stomach-Barx1.3xFlag-ChIP-Seq	GSE69483	Homer	AAACMATTAN	0	1	0	0	5034.7	0.0283
c18.down	IRF:BATF	IRF:bZIP	pDC-Irf8-ChIP-Seq	GSE66899	Homer	CTTTCANTATGACTV	0	1	0	0	1255.2	0.007
c18.down	BORIS	Zf	K562-CTCFL-ChIP-Seq	GSE32465	Homer	CNNBRGCGCCCCCTGSTGGC	0	1	0	0	7459.3	0.0419
c18.down	Brn2	POU,Homeobox	NPC-Brn2-ChIP-Seq	GSE35496	Homer	ATGAATATTC	0	1	0	0	1363.2	0.0077
c18.down	bZIP:IRF	bZIP,IRF	Th17-BatF-ChIP-Seq	GSE39756	Homer	NAGTTTCABTHTGACTNW	0	1	0	0	4874.2	0.0274
c18.down	CEBP:CEBP	bZIP	MEF-Chop-ChIP-Seq	GSE35681	Homer	NTNATGCAAYMNNHTGMAAY	0	1	0	0	1584.4	0.0089
c18.down	Chop	bZIP	MEF-Chop-ChIP-Seq	GSE35681	Homer	ATTGCATCAT	0	1	0	0	2520.9	0.0142
c18.down	CHR	?	Hela-CellCycle-Expression		Homer	SRGTTTCAAA	0	1	0	0	7544.7	0.0424
c18.down	CTCF	Zf	CD4+-CTCF-ChIP-Seq	Barski_et_al.	Homer	AYAGTGCCMYCTRGTGGCCA	0	1	0	0	5680.3	0.0319
c18.down	CTCF-SatelliteElement	Zf?	CD4+-CTCF-ChIP-Seq	Barski_et_al.	Homer	TGCAGTTCCMVNWRTGGCCA	0	1	0	0	403	0.0023
c18.down	Mouse_Recombination_Hotspot	Zf	Testis-DMC1-ChIP-Seq	GSE24438	Homer	ACTYKNATTCGTGNTACTTC	0	1	0	0	585.4	0.0033
c18.down	DMRT1	DM	Testis-DMRT1-ChIP-Seq	GSE64892	Homer	TWGHWACAWTGTWDC	0	1	0	0	2275	0.0128
c18.down	DMRT6	DM	Testis-DMRT6-ChIP-Seq	GSE60440	Homer	YDGHTACAWTGTADC	0	1	0	0	1873.8	0.0105
c18.down	RAR:RXR	NR,DR5	ES-RAR-ChIP-Seq	GSE56893	Homer	AGGTCAAGGTCA	0	1	0	0	1380.3	0.0078
c18.down	RAR:RXR	NR,DR5	ES-RAR-ChIP-Seq	GSE56893	Homer	AGGTCAAGGTCA	0	1	0	0	1380.3	0.0078
c18.down	RAR:RXR	NR,DR5	ES-RAR-ChIP-Seq	GSE56893	Homer	RGGTCADNNAGAGGTCAV	0	1	0	0	386.9	0.0022
c18.down	RAR:RXR	NR,DR5	ES-RAR-ChIP-Seq	GSE56893	Homer	RGGTCADNNAGAGGTCAV	0	1	0	0	386.9	0.0022
c18.down	DUX4	Homeobox	Myoblasts-DUX4.V5-ChIP-Seq	GSE75791	Homer	NWTAAYCYAATCAWN	0	1	0	0	312.6	0.0018
c18.down	E2F	E2F	Hela-CellCycle-Expression		Homer	TTSGCGCGAAAA	0	1	0	0	913.7	0.0051
c18.down	EBNA1	EBV-virus	Raji-EBNA1-ChIP-Seq	GSE30709	Homer	GGYAGCAYDTGCTDCCCNNN	0	1	0	0	273.8	0.0015
c18.down	E-box	bHLH	Promoter		Homer	SSGGTCACGTGA	0	1	0	0	1661.1	0.0093
c18.down	ETS:E-box	ETS,bHLH	HPC7-Scl-ChIP-Seq	GSE22178	Homer	AGGAARCAGCTG	0	1	0	0	1859.7	0.0104
c18.down	ETS:RUNX	ETS,Runt	Jurkat-RUNX1-ChIP-Seq	GSE17954	Homer	RCAGGATGTGGT	0	1	0	0	1676.8	0.0094
c18.down	Foxh1	Forkhead	hESC-FOXH1-ChIP-Seq	GSE29422	Homer	NNTGTGGATTSS	0	1	0	0	7288.8	0.0409
c18.down	FXR	NR,IR1	Liver-FXR-ChIP-Seq	Chong_et_al.	Homer	AGGTCANTGACCTB	0	1	0	0	5711.7	0.0321
c18.down	GATA3	Zf,DR8	iTreg-Gata3-ChIP-Seq	GSE20898	Homer	AGATSTNDNNDSAGATAASN	0	1	0	0	774.5	0.0043
c18.down	GATA	Zf,IR3	iTreg-Gata3-ChIP-Seq	GSE20898	Homer	NNNNNBAGATAWYATCTVHN	0	1	0	0	1492.8	0.0084
c18.down	GFX	?	Promoter		Homer	ATTCTCGCGAGA	0	1	0	0	261.8	0.0015
c18.down	GFY	?	Promoter		Homer	ACTACAATTCCC	0	1	0	0	1165.2	0.0065
c18.down	GFY-Staf	?,Zf	Promoter		Homer	RACTACAATTCCCAGAAKGC	0	1	0	0	955	0.0054
c18.down	GLI3	Zf	Limb-GLI3-ChIP-Chip	GSE11077	Homer	CGTGGGTGGTCC	0	1	0	0	2334.2	0.0131
c18.down	GRHL2	CP2	HBE-GRHL2-ChIP-Seq	GSE46194	Homer	AAACYKGTTWDACMRGTTTB	0	1	0	0	4536.3	0.0255
c18.down	HIF-1a	bHLH	MCF7-HIF1a-ChIP-Seq	GSE28352	Homer	TACGTGCV	0	1	0	0	3891.6	0.0219
c18.down	HIF2a	bHLH	785_O-HIF2a-ChIP-Seq	GSE34871	Homer	GCACGTACCC	0	1	0	0	5443.1	0.0306
c18.down	HNF1b	Homeobox	PDAC-HNF1B-ChIP-Seq	GSE64557	Homer	GTTAATNATTAA	0	1	0	0	1033.3	0.0058
c18.down	Hnf1	Homeobox	Liver-Foxa2-Chip-Seq	GSE25694	Homer	GGTTAAWCATTAA	0	1	0	0	914.1	0.0051
c18.down	Hoxb4	Homeobox	ES-Hoxb4-ChIP-Seq	GSE34014	Homer	TGATTRATGGCY	0	1	0	0	2586.2	0.0145
c18.down	HRE	HSF	HepG2-HSF1-ChIP-Seq	GSE31477	Homer	BSTTCTRGAABVTTCYAGAA	0	1	0	0	2513.8	0.0141
c18.down	HRE	HSF	Striatum-HSF1-ChIP-Seq	GSE38000	Homer	TTCTAGAABNTTCTA	0	1	0	0	3190.4	0.0179
c18.down	ISRE	IRF	ThioMac-LPS-Expression	GSE23622	Homer	AGTTTCASTTTC	0	1	0	0	667.8	0.0038
c18.down	JunD	bZIP	K562-JunD-ChIP-Seq		Homer	ATGACGTCATCN	0	1	0	0	1822.3	0.0102
c18.down	LXRE	NR,DR4	RAW-LXRb.biotin-ChIP-Seq	GSE21512	Homer	RGGTTACTANAGGTCA	0	1	0	0	583.4	0.0033
c18.down	MafB	bZIP	BMM-Mafb-ChIP-Seq	GSE75722	Homer	WNTGCTGASTCAGCANWTTY	0	1	0	0	6770.9	0.038
c18.down	MafF	bZIP	HepG2-MafF-ChIP-Seq	GSE31477	Homer	HWWGTCAGCAWWTTT	0	1	0	0	3072.9	0.0173
c18.down	MafK	bZIP	C2C12-MafK-ChIP-Seq	GSE36030	Homer	GCTGASTCAGCA	0	1	0	0	4619.3	0.0259
c18.down	Mef2a	MADS	HL1-Mef2a.biotin-ChIP-Seq	GSE21529	Homer	CYAAAAATAG	0	1	0	0	7450.8	0.0418
c18.down	Mef2d	MADS	Retina-Mef2d-ChIP-Seq	GSE61391	Homer	GCTATTTTTAGC	0	1	0	0	3841.5	0.0216
c18.down	NF1:FOXA1	CTF,Forkhead	LNCAP-FOXA1-ChIP-Seq	GSE27824	Homer	WNTGTTTRYTTTGGCA	0	1	0	0	704.6	0.004
c18.down	NFAT:AP1	RHD,bZIP	Jurkat-NFATC1-ChIP-Seq	Jolma_et_al.	Homer	SARTGGAAAAWRTGAGTCAB	0	1	0	0	2245.3	0.0126
c18.down	NF-E2	bZIP	K562-NFE2-ChIP-Seq	GSE31477	Homer	GATGACTCAGCA	0	1	0	0	1450.5	0.0081
c18.down	NFkB-p65-Rel	RHD	ThioMac-LPS-Expression	GSE23622	Homer	GGAAATTCCC	0	1	0	0	777	0.0044
c18.down	NRF1	NRF	MCF7-NRF1-ChIP-Seq	Unpublished	Homer	CTGCGCATGCGC	0	1	0	0	3518.8	0.0198
c18.down	Nrf2	bZIP	Lymphoblast-Nrf2-ChIP-Seq	GSE37589	Homer	HTGCTGAGTCAT	0	1	0	0	1220.6	0.0069
c18.down	NRF	NRF	Promoter		Homer	STGCGCATGCGC	0	1	0	0	4143.7	0.0233
c18.down	Nur77	NR	K562-NR4A1-ChIP-Seq	GSE31363	Homer	TGACCTTTNCNT	0	1	0	0	1886.6	0.0106
c18.down	2019-10-02	POU,Homeobox	Bcell-Oct2-ChIP-Seq	GSE21512	Homer	ATATGCAAAT	0	1	0	0	3706.2	0.0208
c18.down	OCT:OCT	POU,Homeobox,IR1	NPC-Brn2-ChIP-Seq	GSE35496	Homer	ATGAATWATTCATGA	0	1	0	0	300.9	0.0017
c18.down	OCT:OCT	POU,Homeobox	NPC-Brn1-ChIP-Seq	GSE35496	Homer	ATGAATATTCATGAG	0	1	0	0	171	0.001
c18.down	OCT:OCT	POU,Homeobox	NPC-OCT6-ChIP-Seq	GSE43916	Homer	YATGCATATRCATRT	0	1	0	0	771	0.0043
c18.down	NFkB-p50,p52	RHD	Monocyte-p50-ChIP-Chip	Schreiber_et_al.	Homer	GGGGGAATCCCC	0	1	0	0	1842.7	0.0103
c18.down	p53	p53	Saos-p53-ChIP-Seq	GSE15780	Homer	RRCATGYCYRGRCATGYYYN	0	1	0	0	1303.9	0.0073
c18.down	p53	p53	mES-cMyc-ChIP-Seq	GSE11431	Homer	ACATGCCCGGGCAT	0	1	0	0	316.2	0.0018
c18.down	p53	p53	Saos-p53-ChIP-Seq		Homer	RRCATGYCYRGRCATGYYYN	0	1	0	0	1303.9	0.0073
c18.down	p63	p53	Keratinocyte-p63-ChIP-Seq	GSE17611	Homer	NNDRCATGYCYNRRCATGYH	0	1	0	0	5706.2	0.032
c18.down	NFkB-p65	RHD	GM12787-p65-ChIP-Seq	GSE19485	Homer	WGGGGATTTCCC	0	1	0	0	7464	0.0419
c18.down	p73	p53	Trachea-p73-ChIP-Seq	PRJNA310161	Homer	NRRRCAWGTCCDGRCATGYY	0	1	0	0	693.4	0.0039
c18.down	PAX3:FKHR-fusion	Paired,Homeobox	Rh4-PAX3:FKHR-ChIP-Seq	GSE19063	Homer	ACCRTGACTAATTNN	0	1	0	0	2352.4	0.0132
c18.down	PAX5	Paired,Homeobox,condensed	GM12878-PAX5-ChIP-Seq	GSE32465	Homer	GTCACGCTCSCTGM	0	1	0	0	2011.6	0.0113
c18.down	PAX6	Paired,Homeobox	Forebrain-Pax6-ChIP-Seq	GSE66961	Homer	NGTGTTCAVTSAAGCGKAAA	0	1	0	0	1236.6	0.0069
c18.down	Pax7	Paired,Homeobox,longest	Myoblast-Pax7-ChIP-Seq	GSE25064	Homer	NTAATTDGCYAATTANNWWD	0	1	0	0	186.7	0.001
c18.down	Pax7	Paired,Homeobox,long	Myoblast-Pax7-ChIP-Seq	GSE25064	Homer	TAATCHGATTAC	0	1	0	0	183.8	0.001
c18.down	Pax7	Paired,Homeobox	Myoblast-Pax7-ChIP-Seq	GSE25064	Homer	TAATCAATTA	0	1	0	0	828.1	0.0047
c18.down	Pitx1:Ebox	Homeobox,bHLH	Hindlimb-Pitx1-ChIP-Seq	GSE41591	Homer	YTAATTRAWWCCAGATGT	0	1	0	0	2421.6	0.0136
c18.down	PPARE	NR,DR1	3T3L1-Pparg-ChIP-Seq	GSE13511	Homer	TGACCTTTGCCCCA	0	1	0	0	13961.7	0.0784
c18.down	RARg	NR	ES-RARg-ChIP-Seq	GSE30538	Homer	AGGTCAAGGTCA	0	1	0	0	364.3	0.002
c18.down	REST-NRSF	Zf	Jurkat-NRSF-ChIP-Seq		Homer	GGMGCTGTCCATGGTGCTGA	0	1	0	0	156.5	0.0009
c18.down	Ronin	THAP	ES-Thap11-ChIP-Seq	GSE51522	Homer	RACTACAACTCCCAGVAKGC	0	1	0	0	700	0.0039
c18.down	Six1	Homeobox	Myoblast-Six1-ChIP-Chip	GSE20150	Homer	GKVTCADRTTWC	0	1	0	0	2921.8	0.0164
c18.down	CArG	MADS	PUER-Srf-ChIP-Seq	Sullivan_et_al.	Homer	CCATATATGGNM	0	1	0	0	3906.7	0.0219
c18.down	T1ISRE	IRF	ThioMac-Ifnb-Expression		Homer	ACTTTCGTTTCT	0	1	0	0	128.5	0.0007
c18.down	Tbx20	T-box	Heart-Tbx20-ChIP-Seq	GSE29636	Homer	GGTGYTGACAGS	0	1	0	0	4088	0.023
c18.down	TCFL2	HMG	K562-TCF7L2-ChIP-Seq	GSE29196	Homer	ACWTCAAAGG	0	1	0	0	854.1	0.0048
c18.down	Tcfcp2l1	CP2	mES-Tcfcp2l1-ChIP-Seq	GSE11431	Homer	NRAACCRGTTYRAACCRGYT	0	1	0	0	2704.2	0.0152
c18.down	TEAD2	TEA	Py2T-Tead2-ChIP-Seq	GSE55709	Homer	CCWGGAATGY	0	1	0	0	7584.4	0.0426
c18.down	TFE3	bHLH	MEF-TFE3-ChIP-Seq	GSE75757	Homer	GTCACGTGACYV	0	1	0	0	1475	0.0083
c18.down	TR4	NR,DR1	Hela-TR4-ChIP-Seq	GSE24685	Homer	GAGGTCAAAGGTCA	0	1	0	0	1322.6	0.0074
c18.down	VDR	NR,DR3	GM10855-VDR+vitD-ChIP-Seq	GSE22484	Homer	ARAGGTCANWGAGTTCANNN	0	1	0	0	2433.5	0.0137
c18.down	X-box	HTH	NPC-H3K4me1-ChIP-Seq	GSE16256	Homer	GGTTGCCATGGCAA	0	1	0	0	4150.4	0.0233
c18.down	YY1	Zf	Promoter		Homer	CAAGATGGCGGC	0	1	0	0	1665.2	0.0094
c18.down	ZBTB33	Zf	GM12878-ZBTB33-ChIP-Seq	GSE32465	Homer	GGVTCTCGCGAGAAC	0	1	0	0	769.2	0.0043
c18.down	Zfp281	Zf	ES-Zfp281-ChIP-Seq	GSE81042	Homer	CCCCTCCCCCAC	0	1	0	0	6106.5	0.0343
c18.down	ZFP3	Zf	HEK293-ZFP3.GFP-ChIP-Seq	GSE58341	Homer	GGGTTTTGAAGGATGARTAGGAGTT	0	1	0	0	14.3	0.0001
c18.down	Zfp809	Zf	ES-Zfp809-ChIP-Seq	GSE70799	Homer	GGGGCTYGKCTGGGA	0	1	0	0	4698.8	0.0264
c18.down	ZNF136	Zf	HEK293-ZNF136.GFP-ChIP-Seq	GSE58341	Homer	YTKGATAHAGTATTCTWGGTNGGCA	0	1	0	0	855.4	0.0048
c18.down	ZNF165	Zf	WHIM12-ZNF165-ChIP-Seq	GSE65937	Homer	AAGGKGRCGCAGGCA	0	1	0	0	2666.2	0.015
c18.down	ZNF16	Zf	HEK293-ZNF16.GFP-ChIP-Seq	GSE58341	Homer	MACCTTCYATGGCTCCCTAKTGCCY	0	1	0	0	123.4	0.0007
c18.down	ZNF317	Zf	HEK293-ZNF317.GFP-ChIP-Seq	GSE58341	Homer	GTCWGCTGTYYCTCT	0	1	0	0	1375.2	0.0077
c18.down	ZNF382	Zf	HEK293-ZNF382.GFP-ChIP-Seq	GSE58341	Homer	GNCTGTASTRNTGBCTCHTT	0	1	0	0	334.1	0.0019
c18.down	ZNF41	Zf	HEK293-ZNF41.GFP-ChIP-Seq	GSE58341	Homer	CCTCATGGTGYCYTWYTCCCTTGTG	0	1	0	0	286.4	0.0016
c18.down	ZNF528	Zf	HEK293-ZNF528.GFP-ChIP-Seq	GSE58341	Homer	AGAAATGACTTCCCT	0	1	0	0	95.2	0.0005
c18.down	ZNF669	Zf	HEK293-ZNF669.GFP-ChIP-Seq	GSE58341	Homer	GARTGGTCATCGCCC	0	1	0	0	1201.4	0.0067
c18.down	ZNF675	Zf	HEK293-ZNF675.GFP-ChIP-Seq	GSE58341	Homer	ARGAGGMCAAAATGW	0	1	0	0	1734.8	0.0097
c18.down	ZSCAN22	Zf	HEK293-ZSCAN22.GFP-ChIP-Seq	GSE58341	Homer	SMCAGTCWGAKGGAGGAGGC	0	1	0	0	1350.4	0.0076
c18.up	Sox15	HMG	CPA-Sox15-ChIP-Seq	GSE62909	Homer	RAACAATGGN	2	0.8572	12	0.24	18140.2	0.0963
c18.up	Sox2	HMG	mES-Sox2-ChIP-Seq	GSE11431	Homer	BCCATTGTTC	2	1	10	0.2	15152.5	0.0805
c18.up	Sox6	HMG	Myotubes-Sox6-ChIP-Seq	GSE32627	Homer	CCATTGTTNY	2	1	14	0.28	27318.6	0.145
c18.up	Sox3	HMG	NPC-Sox3-ChIP-Seq	GSE33059	Homer	CCWTTGTY	1	1	15	0.3	30758	0.1633
c18.up	Nkx2.5	Homeobox	HL1-Nkx2.5.biotin-ChIP-Seq	GSE21529	Homer	RRSCACTYAA	1	1	17	0.34	37512.6	0.1992
c18.up	Sox10	HMG	SciaticNerve-Sox3-ChIP-Seq	GSE35132	Homer	CCWTTGTYYB	1	1	14	0.28	28764.3	0.1527
c18.up	Brn1	POU,Homeobox	NPC-Brn1-ChIP-Seq	GSE35496	Homer	TATGCWAATBAV	1	1	4	0.08	4696.2	0.0249
c18.up	Bcl6	Zf	Liver-Bcl6-ChIP-Seq	GSE31578	Homer	NNNCTTTCCAGGAAA	1	1	11	0.22	24259.6	0.1288
c18.up	FOXK2	Forkhead	U2OS-FOXK2-ChIP-Seq	E-MTAB-2204	Homer	SCHTGTTTACAT	1	1	6	0.12	10140.3	0.0538
c18.up	Sox9	HMG	Limb-SOX9-ChIP-Seq	GSE73225	Homer	AGGVNCCTTTGT	1	1	8	0.16	15597.2	0.0828
c18.up	FoxL2	Forkhead	Ovary-FoxL2-ChIP-Seq	GSE60858	Homer	WWTRTAAACAVG	1	1	7	0.14	12948.1	0.0687
c18.up	Brn2	POU,Homeobox	NPC-Brn2-ChIP-Seq	GSE35496	Homer	ATGAATATTC	1	1	2	0.04	1413.6	0.0075
c18.up	FOXK1	Forkhead	HEK293-FOXK1-ChIP-Seq	GSE51673	Homer	NVWTGTTTAC	1	1	8	0.16	16473.1	0.0875
c18.up	Rfx6	HTH	Min6b1-Rfx6.HA-ChIP-Seq	GSE62844	Homer	TGTTKCCTAGCAACM	1	1	10	0.2	22802.1	0.1211
c18.up	OCT:OCT	POU,Homeobox,IR1	NPC-Brn2-ChIP-Seq	GSE35496	Homer	ATGAATWATTCATGA	1	1	1	0.02	292.9	0.0016
c18.up	RBPJ:Ebox	?,bHLH	Panc1-Rbpj1-ChIP-Seq	GSE47459	Homer	GGGRAARRGRMCAGMTG	1	1	4	0.08	6029.8	0.032
c18.up	ZFX	Zf	mES-Zfx-ChIP-Seq	GSE11431	Homer	AGGCCTRG	1	1	10	0.2	23824.4	0.1265
c18.up	FOXP1	Forkhead	H9-FOXP1-ChIP-Seq	GSE31006	Homer	NYYTGTTTACHN	1	1	4	0.08	6644.4	0.0353
c18.up	Six2	Homeobox	NephronProgenitor-Six2-ChIP-Seq	GSE39837	Homer	GWAAYHTGAKMC	0	1	7	0.14	15021.1	0.0798
c18.up	Sox4	HMG	proB-Sox4-ChIP-Seq	GSE50066	Homer	YCTTTGTTCC	0	1	7	0.14	15043	0.0799
c18.up	Foxa2	Forkhead	Liver-Foxa2-ChIP-Seq	GSE25694	Homer	CYTGTTTACWYW	0	1	6	0.12	12610.4	0.067
c18.up	Nkx2.1	Homeobox	LungAC-Nkx2.1-ChIP-Seq	GSE43252	Homer	RSCACTYRAG	0	1	17	0.34	49361	0.2621
c18.up	Gata1	Zf	K562-GATA1-ChIP-Seq	GSE18829	Homer	SAGATAAGRV	0	1	4	0.08	7944	0.0422
c18.up	Foxf1	Forkhead	Lung-Foxf1-ChIP-Seq	GSE77951	Homer	WWATRTAAACAN	0	1	6	0.12	14067.8	0.0747
c18.up	Prop1	Homeobox	GHFT1-PROP1.biotin-ChIP-Seq	GSE77302	Homer	NTAATBNAATTA	0	1	4	0.08	8250.8	0.0438
c18.up	Sox17	HMG	Endoderm-Sox17-ChIP-Seq	GSE61475	Homer	CCATTGTTYB	0	1	5	0.1	11377.7	0.0604
c18.up	ZNF711	Zf	SHSY5Y-ZNF711-ChIP-Seq	GSE20673	Homer	AGGCCTAG	0	1	12	0.24	34612.5	0.1838
c18.up	Foxo3	Forkhead	U2OS-Foxo3-ChIP-Seq	E-MTAB-2701	Homer	DGTAAACA	0	1	5	0.1	11721.6	0.0622
c18.up	E2F	E2F	Hela-CellCycle-Expression		Homer	TTSGCGCGAAAA	0	1	1	0.02	859.4	0.0046
c18.up	THRa	NR	C17.2-THRa-ChIP-Seq	GSE38347	Homer	GGTCANYTGAGGWCA	0	1	3	0.06	5926.4	0.0315
c18.up	BMYB	HTH	Hela-BMYB-ChIP-Seq	GSE27030	Homer	NHAACBGYYV	0	1	10	0.2	28298.6	0.1502
c18.up	HIF-1a	bHLH	MCF7-HIF1a-ChIP-Seq	GSE28352	Homer	TACGTGCV	0	1	2	0.04	3266.3	0.0173
c18.up	STAT5	Stat	mCD4+-Stat5-ChIP-Seq	GSE12346	Homer	RTTTCTNAGAAA	0	1	3	0.06	6052.1	0.0321
c18.up	ZNF416	Zf	HEK293-ZNF416.GFP-ChIP-Seq	GSE58341	Homer	WDNCTGGGCA	0	1	9	0.18	25216.7	0.1339
c18.up	Gata2	Zf	K562-GATA2-ChIP-Seq	GSE18829	Homer	BBCTTATCTS	0	1	4	0.08	9073.5	0.0482
c18.up	Foxo1	Forkhead	RAW-Foxo1-ChIP-Seq	Fan_et_al.	Homer	CTGTTTAC	0	1	12	0.24	35484.7	0.1884
c18.up	Stat3	Stat	mES-Stat3-ChIP-Seq	GSE11431	Homer	CTTCCGGGAA	0	1	4	0.08	9142.6	0.0485
c18.up	NF1:FOXA1	CTF,Forkhead	LNCAP-FOXA1-ChIP-Seq	GSE27824	Homer	WNTGTTTRYTTTGGCA	0	1	1	0.02	957.9	0.0051
c18.up	ZNF669	Zf	HEK293-ZNF669.GFP-ChIP-Seq	GSE58341	Homer	GARTGGTCATCGCCC	0	1	1	0.02	972.4	0.0052
c18.up	2019-10-06	POU,Homeobox	NPC-Pou3f1-ChIP-Seq	GSE35496	Homer	WATGCAAATGAG	0	1	3	0.06	6326.7	0.0336
c18.up	ERE	NR,IR3	MCF7-ERa-ChIP-Seq	Unpublished	Homer	VAGGTCACNSTGACC	0	1	2	0.04	3511.3	0.0186
c18.up	FOXM1	Forkhead	MCF7-FOXM1-ChIP-Seq	GSE72977	Homer	TRTTTACTTW	0	1	6	0.12	15959.7	0.0847
c18.up	EBF	EBF	proBcell-EBF-ChIP-Seq	GSE21978	Homer	DGTCCCYRGGGA	0	1	2	0.04	3700.1	0.0196
c18.up	ZSCAN22	Zf	HEK293-ZSCAN22.GFP-ChIP-Seq	GSE58341	Homer	SMCAGTCWGAKGGAGGAGGC	0	1	1	0.02	1156.4	0.0061
c18.up	p53	p53	Saos-p53-ChIP-Seq	GSE15780	Homer	RRCATGYCYRGRCATGYYYN	0	1	1	0.02	1214.9	0.0065
c18.up	p53	p53	Saos-p53-ChIP-Seq		Homer	RRCATGYCYRGRCATGYYYN	0	1	1	0.02	1214.9	0.0065
c18.up	2019-10-04	POU,Homeobox	mES-Oct4-ChIP-Seq	GSE11431	Homer	ATTTGCATAW	0	1	3	0.06	6917	0.0367
c18.up	E-box	bHLH	Promoter		Homer	SSGGTCACGTGA	0	1	1	0.02	1229.3	0.0065
c18.up	bHLHE40	bHLH	HepG2-BHLHE40-ChIP-Seq	GSE31477	Homer	KCACGTGMCN	0	1	2	0.04	4021.1	0.0213
c18.up	CRX	Homeobox	Retina-Crx-ChIP-Seq	GSE20012	Homer	GCTAATCC	0	1	12	0.24	37677.4	0.2
c18.up	2019-10-02	POU,Homeobox	Bcell-Oct2-ChIP-Seq	GSE21512	Homer	ATATGCAAAT	0	1	2	0.04	4256.6	0.0226
c18.up	Pit1	Homeobox	GCrat-Pit1-ChIP-Seq	GSE58009	Homer	ATGMATATDC	0	1	5	0.1	14066.8	0.0747
c18.up	Tgif2	Homeobox	mES-Tgif2-ChIP-Seq	GSE55404	Homer	TGTCANYT	0	1	19	0.38	63848.6	0.339
c18.up	Klf4	Zf	mES-Klf4-ChIP-Seq	GSE11431	Homer	GCCACACCCA	0	1	3	0.06	7462.7	0.0396
c18.up	Pbx3	Homeobox	GM12878-PBX3-ChIP-Seq	GSE32465	Homer	SCTGTCAMTCAN	0	1	2	0.04	4447.6	0.0236
c18.up	PBX1	Homeobox	MCF7-PBX1-ChIP-Seq	GSE28007	Homer	GSCTGTCACTCA	0	1	1	0.02	1611.1	0.0086
c18.up	Rfx5	HTH	GM12878-Rfx5-ChIP-Seq	GSE31477	Homer	SCCTAGCAACAG	0	1	3	0.06	7908.1	0.042
c18.up	Tbx5	T-box	HL1-Tbx5.biotin-ChIP-Seq	GSE21529	Homer	AGGTGTCA	0	1	17	0.34	57866.2	0.3072
c18.up	Sp1	Zf	Promoter		Homer	GGCCCCGCCCCC	0	1	3	0.06	8036.7	0.0427
c18.up	Foxa3	Forkhead	Liver-Foxa3-ChIP-Seq	GSE77670	Homer	BSNTGTTTACWYWGN	0	1	2	0.04	4751.7	0.0252
c18.up	HIF2a	bHLH	785_O-HIF2a-ChIP-Seq	GSE34871	Homer	GCACGTACCC	0	1	2	0.04	4792.1	0.0254
c18.up	MYB	HTH	ERMYB-Myb-ChIPSeq	GSE22095	Homer	GGCVGTTR	0	1	10	0.2	33052	0.1755
c18.up	FOXA1	Forkhead	MCF7-FOXA1-ChIP-Seq	GSE26831	Homer	WAAGTAAACA	0	1	5	0.1	15301.3	0.0812
c18.up	STAT1	Stat	HelaS3-STAT1-ChIP-Seq	GSE12782	Homer	NATTTCCNGGAAAT	0	1	2	0.04	5029.2	0.0267
c18.up	FXR	NR,IR1	Liver-FXR-ChIP-Seq	Chong_et_al.	Homer	AGGTCANTGACCTB	0	1	2	0.04	5044.7	0.0268
c18.up	FOXA1	Forkhead	LNCAP-FOXA1-ChIP-Seq	GSE27824	Homer	WAAGTAAACA	0	1	6	0.12	19045.5	0.1011
c18.up	Nkx2.2	Homeobox	NPC-Nkx2.2-ChIP-Seq	GSE61673	Homer	BTBRAGTGSN	0	1	10	0.2	33496.7	0.1778
c18.up	CEBP:CEBP	bZIP	MEF-Chop-ChIP-Seq	GSE35681	Homer	NTNATGCAAYMNNHTGMAAY	0	1	1	0.02	1916.5	0.0102
c18.up	Oct4:Sox17	POU,Homeobox,HMG	F9-Sox17-ChIP-Seq	GSE44553	Homer	CCATTGTATGCAAAT	0	1	1	0.02	1940.4	0.0103
c18.up	ZNF675	Zf	HEK293-ZNF675.GFP-ChIP-Seq	GSE58341	Homer	ARGAGGMCAAAATGW	0	1	1	0.02	1966.8	0.0104
c18.up	Smad3	MAD	NPC-Smad3-ChIP-Seq	GSE36673	Homer	TWGTCTGV	0	1	17	0.34	59571.4	0.3163
c18.up	Ets1-distal	ETS	CD4+-PolII-ChIP-Seq	Barski_et_al.	Homer	MACAGGAAGT	0	1	2	0.04	5291.3	0.0281
c18.up	RORgt	NR	EL4-RORgt.Flag-ChIP-Seq	GSE56019	Homer	AAYTAGGTCA	0	1	1	0.02	2056.4	0.0109
c18.up	Klf9	Zf	GBM-Klf9-ChIP-Seq	GSE62211	Homer	GCCACRCCCACY	0	1	3	0.06	9054.4	0.0481
c18.up	RUNX1	Runt	Jurkat-RUNX1-ChIP-Seq	GSE29180	Homer	AAACCACARM	0	1	5	0.1	16412.9	0.0871
c18.up	Max	bHLH	K562-Max-ChIP-Seq	GSE31477	Homer	RCCACGTGGYYN	0	1	3	0.06	9236.7	0.049
c18.up	Twist	bHLH	HMLE-TWIST1-ChIP-Seq	Chang_et_al	Homer	VCAKCTGGNNNCCAGMTGBN	0	1	1	0.02	2234.6	0.0119
c18.up	Tbr1	T-box	Cortex-Tbr1-ChIP-Seq	GSE71384	Homer	AAGGTGTKAA	0	1	7	0.14	23854.7	0.1267
c18.up	Cdx2	Homeobox	mES-Cdx2-ChIP-Seq	GSE14586	Homer	GYMATAAAAH	0	1	3	0.06	9307	0.0494
c18.up	TEAD	TEA	Fibroblast-PU.1-ChIP-Seq	Unpublished	Homer	YCWGGAATGY	0	1	3	0.06	9433.4	0.0501
c18.up	CEBP	bZIP	ThioMac-CEBPb-ChIP-Seq	GSE21512	Homer	ATTGCGCAAC	0	1	3	0.06	9453.2	0.0502
c18.up	Gata6	Zf	HUG1N-GATA6-ChIP-Seq	GSE51936	Homer	YCTTATCTBN	0	1	4	0.08	13132.4	0.0697
c18.up	HOXA9	Homeobox	HSC-Hoxa9-ChIP-Seq	GSE33509	Homer	GGCCATAAATCA	0	1	3	0.06	9583.8	0.0509
c18.up	Nur77	NR	K562-NR4A1-ChIP-Seq	GSE31363	Homer	TGACCTTTNCNT	0	1	1	0.02	2386.8	0.0127
c18.up	NFY	CCAAT	Promoter		Homer	RGCCAATSRG	0	1	4	0.08	13267.8	0.0704
c18.up	OCT4-SOX2-TCF-NANOG	POU,Homeobox,HMG	mES-Oct4-ChIP-Seq	GSE11431	Homer	ATTTGCATAACAATG	0	1	1	0.02	2443	0.013
c18.up	n-Myc	bHLH	mES-nMyc-ChIP-Seq	GSE11431	Homer	VRCCACGTGG	0	1	3	0.06	9746.4	0.0517
c18.up	Arnt:Ahr	bHLH	MCF7-Arnt-ChIP-Seq	Lo_et_al.	Homer	TBGCACGCAA	0	1	3	0.06	9839	0.0522
c18.up	Tgif1	Homeobox	mES-Tgif1-ChIP-Seq	GSE55404	Homer	YTGWCADY	0	1	16	0.32	58387.3	0.31
c18.up	NFAT:AP1	RHD,bZIP	Jurkat-NFATC1-ChIP-Seq	Jolma_et_al.	Homer	SARTGGAAAAWRTGAGTCAB	0	1	1	0.02	2555.9	0.0136
c18.up	USF1	bHLH	GM12878-Usf1-ChIP-Seq	GSE32465	Homer	SGTCACGTGR	0	1	2	0.04	6248.5	0.0332
c18.up	STAT4	Stat	CD4-Stat4-ChIP-Seq	GSE22104	Homer	NYTTCCWGGAAR	0	1	5	0.1	17459	0.0927
c18.up	Hoxb4	Homeobox	ES-Hoxb4-ChIP-Seq	GSE34014	Homer	TGATTRATGGCY	0	1	1	0.02	2630.2	0.014
c18.up	Tcfcp2l1	CP2	mES-Tcfcp2l1-ChIP-Seq	GSE11431	Homer	NRAACCRGTTYRAACCRGYT	0	1	1	0.02	2651.1	0.0141
c18.up	Nr5a2	NR	Pancreas-LRH1-ChIP-Seq	GSE34295	Homer	BTCAAGGTCA	0	1	3	0.06	10142.1	0.0538
c18.up	Meis1	Homeobox	MastCells-Meis1-ChIP-Seq	GSE48085	Homer	VGCTGWCAVB	0	1	9	0.18	32826.6	0.1743
c18.up	PAX3:FKHR-fusion	Paired,Homeobox	Rh4-PAX3:FKHR-ChIP-Seq	GSE19063	Homer	ACCRTGACTAATTNN	0	1	1	0.02	2755.6	0.0146
c18.up	DMRT6	DM	Testis-DMRT6-ChIP-Seq	GSE60440	Homer	YDGHTACAWTGTADC	0	1	1	0.02	2757.5	0.0146
c18.up	KLF6	Zf	PDAC-KLF6-ChIP-Seq	GSE64557	Homer	MKGGGYGTGGCC	0	1	6	0.12	21696.5	0.1152
c18.up	LRF	Zf	Erythroblasts-ZBTB7A-ChIP-Seq	GSE74977	Homer	AAGACCCYYN	0	1	7	0.14	25492.6	0.1354
c18.up	Pitx1	Homeobox	Chicken-Pitx1-ChIP-Seq	GSE38910	Homer	TAATCCCN	0	1	19	0.38	70766.2	0.3757
c18.up	CHR	?	Hela-CellCycle-Expression		Homer	SRGTTTCAAA	0	1	3	0.06	10439.9	0.0554
c18.up	c-Myc	bHLH	mES-cMyc-ChIP-Seq	GSE11431	Homer	VVCCACGTGG	0	1	2	0.04	6631.4	0.0352
c18.up	c-Myc	bHLH	LNCAP-cMyc-ChIP-Seq	Unpublished	Homer	VCCACGTG	0	1	2	0.04	6654.1	0.0353
c18.up	NFAT	RHD	Jurkat-NFATC1-ChIP-Seq	Jolma_et_al.	Homer	ATTTTCCATT	0	1	4	0.08	14298.7	0.0759
c18.up	Atf7	bZIP	3T3L1-Atf7-ChIP-Seq	GSE56872	Homer	NGRTGACGTCAY	0	1	2	0.04	6670.4	0.0354
c18.up	ZBTB12	Zf	HEK293-ZBTB12.GFP-ChIP-Seq	GSE58341	Homer	NGNTCTAGAACCNGV	0	1	2	0.04	6759.5	0.0359
c18.up	Gata4	Zf	Heart-Gata4-ChIP-Seq	GSE35151	Homer	NBWGATAAGR	0	1	4	0.08	14537.9	0.0772
c18.up	ELF1	ETS	Jurkat-ELF1-ChIP-Seq	SRA014231	Homer	AVCCGGAAGT	0	1	3	0.06	10775.1	0.0572
c18.up	MafB	bZIP	BMM-Mafb-ChIP-Seq	GSE75722	Homer	WNTGCTGASTCAGCANWTTY	0	1	2	0.04	6925.4	0.0368
c18.up	Barx1	Homeobox	Stomach-Barx1.3xFlag-ChIP-Seq	GSE69483	Homer	AAACMATTAN	0	1	2	0.04	7097.2	0.0377
c18.up	Hoxc9	Homeobox	Ainv15-Hoxc9-ChIP-Seq	GSE21812	Homer	GGCCATAAATCA	0	1	2	0.04	7148.5	0.038
c18.up	KLF3	Zf	MEF-Klf3-ChIP-Seq	GSE44748	Homer	NRGCCCCRCCCHBNN	0	1	3	0.06	11168.6	0.0593
c18.up	Znf263	Zf	K562-Znf263-ChIP-Seq	GSE31477	Homer	CVGTSCTCCC	0	1	9	0.18	34419.7	0.1827
c18.up	EKLF	Zf	Erythrocyte-Klf1-ChIP-Seq	GSE20478	Homer	NWGGGTGTGGCY	0	1	1	0.02	3296.9	0.0175
c18.up	Six1	Homeobox	Myoblast-Six1-ChIP-Chip	GSE20150	Homer	GKVTCADRTTWC	0	1	1	0.02	3321.3	0.0176
c18.up	Zic	Zf	Cerebellum-ZIC1.2-ChIP-Seq	GSE60731	Homer	CCTGCTGAGH	0	1	4	0.08	15466	0.0821
c18.up	DMRT1	DM	Testis-DMRT1-ChIP-Seq	GSE64892	Homer	TWGHWACAWTGTWDC	0	1	1	0.02	3398.1	0.018
c18.up	PRDM9	Zf	Testis-DMC1-ChIP-Seq	GSE35498	Homer	ADGGYAGYAGCATCT	0	1	2	0.04	7528.8	0.04
c18.up	CLOCK	bHLH	Liver-Clock-ChIP-Seq	GSE39860	Homer	GHCACGTG	0	1	2	0.04	7587.1	0.0403
c18.up	HOXD13	Homeobox	Chicken-Hoxd13-ChIP-Seq	GSE38910	Homer	NCYAATAAAA	0	1	4	0.08	15612.1	0.0829
c18.up	E2F3	E2F	MEF-E2F3-ChIP-Seq	GSE71376	Homer	BTKGGCGGGAAA	0	1	3	0.06	11854	0.0629
c18.up	RFX	HTH	K562-RFX3-ChIP-Seq	SRA012198	Homer	CGGTTGCCATGGCAAC	0	1	1	0.02	3670.6	0.0195
c18.up	EWS:ERG-fusion	ETS	CADO_ES1-EWS:ERG-ChIP-Seq	SRA014231	Homer	ATTTCCTGTN	0	1	3	0.06	12136.7	0.0644
c18.up	HOXB13	Homeobox	ProstateTumor-HOXB13-ChIP-Seq	GSE56288	Homer	TTTTATKRGG	0	1	4	0.08	16203.8	0.086
c18.up	Sp5	Zf	mES-Sp5.Flag-ChIP-Seq	GSE72989	Homer	RGKGGGCGGAGC	0	1	6	0.12	24353.2	0.1293
c18.up	Zfp809	Zf	ES-Zfp809-ChIP-Seq	GSE70799	Homer	GGGGCTYGKCTGGGA	0	1	1	0.02	3827.2	0.0203
c18.up	Slug	Zf	Mesoderm-Snai2-ChIP-Seq	GSE61475	Homer	SNGCACCTGCHS	0	1	2	0.04	8151.6	0.0433
c18.up	Rfx2	HTH	LoVo-RFX2-ChIP-Seq	GSE49402	Homer	GTTGCCATGGCAACM	0	1	1	0.02	3846.5	0.0204
c18.up	NF1-halfsite	CTF	LNCaP-NF1-ChIP-Seq	Unpublished	Homer	YTGCCAAG	0	1	10	0.2	40152.2	0.2132
c18.up	E2F4	E2F	K562-E2F4-ChIP-Seq	GSE31477	Homer	GGCGGGAAAH	0	1	2	0.04	8203.3	0.0436
c18.up	JunB	bZIP	DendriticCells-Junb-ChIP-Seq	GSE36099	Homer	RATGASTCAT	0	1	3	0.06	12391.9	0.0658
c18.up	E2A	bHLH,near_PU.1	Bcell-PU.1-ChIP-Seq	GSE21512	Homer	NVCACCTGBN	0	1	5	0.1	20552.7	0.1091
c18.up	Eomes	T-box	H9-Eomes-ChIP-Seq	GSE26097	Homer	ATTAACACCT	0	1	9	0.18	36388.7	0.1932
c18.up	TEAD4	TEA	Tropoblast-Tead4-ChIP-Seq	GSE37350	Homer	CCWGGAATGY	0	1	3	0.06	12514.6	0.0664
c18.up	Fosl2	bZIP	3T3L1-Fosl2-ChIP-Seq	GSE56872	Homer	NATGASTCABNN	0	1	2	0.04	8331.9	0.0442
c18.up	Fox:Ebox	Forkhead,bHLH	Panc1-Foxa2-ChIP-Seq	GSE47459	Homer	NNNVCTGWGYAAACASN	0	1	4	0.08	16662.5	0.0885
c18.up	Tbx20	T-box	Heart-Tbx20-ChIP-Seq	GSE29636	Homer	GGTGYTGACAGS	0	1	1	0.02	3998.9	0.0212
c18.up	PU.1	ETS	ThioMac-PU.1-ChIP-Seq	GSE21512	Homer	AGAGGAAGTG	0	1	2	0.04	8414	0.0447
c18.up	GRE	NR,IR3	RAW264.7-GRE-ChIP-Seq	Unpublished	Homer	VAGRACAKWCTGTYC	0	1	1	0.02	4088.3	0.0217
c18.up	Foxh1	Forkhead	hESC-FOXH1-ChIP-Seq	GSE29422	Homer	NNTGTGGATTSS	0	1	2	0.04	8523.9	0.0453
c18.up	PGR	NR	EndoStromal-PGR-ChIP-Seq	GSE69539	Homer	AAGAACATWHTGTTC	0	1	1	0.02	4113	0.0218
c18.up	Hand2	bHLH	Mesoderm-Hand2-ChIP-Seq	GSE61475	Homer	TGACANARRCCAGRC	0	1	2	0.04	8597	0.0456
c18.up	Pknox1	Homeobox	ES-Prep1-ChIP-Seq	GSE63282	Homer	SCTGTCAVTCAV	0	1	1	0.02	4162.5	0.0221
c18.up	HLF	bZIP	HSC-HLF.Flag-ChIP-Seq	GSE69817	Homer	RTTATGYAAB	0	1	3	0.06	12910	0.0685
c18.up	Usf2	bHLH	C2C12-Usf2-ChIP-Seq	GSE36030	Homer	GTCACGTGGT	0	1	1	0.02	4278.4	0.0227
c18.up	Stat3+il21	Stat	CD4-Stat3-ChIP-Seq	GSE19198	Homer	SVYTTCCNGGAARB	0	1	3	0.06	13072.8	0.0694
c18.up	MyoD	bHLH	Myotube-MyoD-ChIP-Seq	GSE21614	Homer	RRCAGCTGYTSY	0	1	4	0.08	17253.1	0.0916
c18.up	AMYB	HTH	Testes-AMYB-ChIP-Seq	GSE44588	Homer	TGGCAGTTGG	0	1	7	0.14	29502.8	0.1566
c18.up	CDX4	Homeobox	ZebrafishEmbryos-Cdx4.Myc-ChIP-Seq	GSE48254	Homer	NGYCATAAAWCH	0	1	3	0.06	13122.3	0.0697
c18.up	ZNF467	Zf	HEK293-ZNF467.GFP-ChIP-Seq	GSE58341	Homer	TGGGGAAGGGCM	0	1	4	0.08	17384.4	0.0923
c18.up	Etv2	ETS	ES-ER71-ChIP-Seq	GSE59402	Homer(0.967)	NNAYTTCCTGHN	0	1	4	0.08	17567.8	0.0933
c18.up	Pit1+1bp	Homeobox	GCrat-Pit1-ChIP-Seq	GSE58009	Homer	ATGCATAATTCA	0	1	1	0.02	4504.3	0.0239
c18.up	BMAL1	bHLH	Liver-Bmal1-ChIP-Seq	GSE39860	Homer	GNCACGTG	0	1	6	0.12	26130.3	0.1387
c18.up	Bach2	bZIP	OCILy7-Bach2-ChIP-Seq	GSE44420	Homer	TGCTGAGTCA	0	1	1	0.02	4651.5	0.0247
c18.up	Fli1	ETS	CD8-FLI-ChIP-Seq	GSE20898	Homer	NRYTTCCGGH	0	1	5	0.1	22317.3	0.1185
c18.up	Unknown	Homeobox	Limb-p300-ChIP-Seq		Homer	SSCMATWAAA	0	1	2	0.04	9544.6	0.0507
c18.up	GATA3	Zf	iTreg-Gata3-ChIP-Seq	GSE20898	Homer	AGATAASR	0	1	5	0.1	22552.5	0.1197
c18.up	Atf1	bZIP	K562-ATF1-ChIP-Seq	GSE31477	Homer	GATGACGTCA	0	1	2	0.04	9671.1	0.0513
c18.up	Nkx3.1	Homeobox	LNCaP-Nkx3.1-ChIP-Seq	GSE28264	Homer	AAGCACTTAA	0	1	9	0.18	39014.2	0.2071
c18.up	Lhx1	Homeobox	EmbryoCarcinoma-Lhx1-ChIP-Seq	GSE70957	Homer	NNYTAATTAR	0	1	4	0.08	18477.6	0.0981
c18.up	KLF5	Zf	LoVo-KLF5-ChIP-Seq	GSE49402	Homer	DGGGYGKGGC	0	1	6	0.12	26878.1	0.1427
c18.up	Phox2a	Homeobox	Neuron-Phox2a-ChIP-Seq	GSE31456	Homer	YTAATYNRATTA	0	1	1	0.02	5010.1	0.0266
c18.up	ZNF322	Zf	HEK293-ZNF322.GFP-ChIP-Seq	GSE58341	Homer	GAGCCTGGTACTGWGCCTGR	0	1	1	0.02	5020.3	0.0267
c18.up	BATF	bZIP	Th17-BATF-ChIP-Seq	GSE39756	Homer	DATGASTCAT	0	1	3	0.06	14341.3	0.0761
c18.up	Tlx?	NR	NPC-H3K4me1-ChIP-Seq	GSE16256	Homer	CTGGCAGSCTGCCA	0	1	2	0.04	9894.1	0.0525
c18.up	GRHL2	CP2	HBE-GRHL2-ChIP-Seq	GSE46194	Homer	AAACYKGTTWDACMRGTTTB	0	1	1	0.02	5225.1	0.0277
c18.up	PR	NR	T47D-PR-ChIP-Seq	GSE31130	Homer	VAGRACAKNCTGTBC	0	1	9	0.18	39726.8	0.2109
c18.up	CTCF	Zf	CD4+-CTCF-ChIP-Seq	Barski_et_al.	Homer	AYAGTGCCMYCTRGTGGCCA	0	1	1	0.02	5245	0.0278
c18.up	Bapx1	Homeobox	VertebralCol-Bapx1-ChIP-Seq	GSE36672	Homer	TTRAGTGSYK	0	1	8	0.16	35756.3	0.1898
c18.up	ZNF189	Zf	HEK293-ZNF189.GFP-ChIP-Seq	GSE58341	Homer	TGGAACAGMA	0	1	3	0.06	14809.2	0.0786
c18.up	Smad2	MAD	ES-SMAD2-ChIP-Seq	GSE29422	Homer	CTGTCTGG	0	1	7	0.14	31902.1	0.1694
c18.up	AP-2alpha	AP2	Hela-AP2alpha-ChIP-Seq	GSE31477	Homer	ATGCCCTGAGGC	0	1	3	0.06	14975.2	0.0795
c18.up	EBF1	EBF	Near-E2A-ChIP-Seq	GSE21512	Homer	GTCCCCWGGGGA	0	1	4	0.08	19434.1	0.1032
c18.up	Pax8	Paired,Homeobox	Thyroid-Pax8-ChIP-Seq	GSE26938	Homer	GTCATGCHTGRCTGS	0	1	1	0.02	5504.7	0.0292
c18.up	Mef2a	MADS	HL1-Mef2a.biotin-ChIP-Seq	GSE21529	Homer	CYAAAAATAG	0	1	2	0.04	10543.7	0.056
c18.up	Gfi1b	Zf	HPC7-Gfi1b-ChIP-Seq	GSE22178	Homer	MAATCACTGC	0	1	2	0.04	10558	0.0561
c18.up	NPAS2	bHLH	Liver-NPAS2-ChIP-Seq	GSE39860	Homer	KCCACGTGAC	0	1	3	0.06	15314	0.0813
c18.up	RUNX	Runt	HPC7-Runx1-ChIP-Seq	GSE22178	Homer	SAAACCACAG	0	1	2	0.04	10708.3	0.0569
c18.up	Unknown-ESC-element	?	mES-Nanog-ChIP-Seq	GSE11724	Homer	CACAGCAGGGGG	0	1	2	0.04	10839.5	0.0576
c18.up	ETS1	ETS	Jurkat-ETS1-ChIP-Seq	GSE17954	Homer	ACAGGAAGTG	0	1	4	0.08	20034.7	0.1064
c18.up	EWS:FLI1-fusion	ETS	SK_N_MC-EWS:FLI1-ChIP-Seq	SRA014231	Homer	VACAGGAAAT	0	1	2	0.04	11005.9	0.0584
c18.up	AP-1	bZIP	ThioMac-PU.1-ChIP-Seq	GSE21512	Homer	VTGACTCATC	0	1	3	0.06	15743	0.0836
c18.up	ZNF143|STAF	Zf	CUTLL-ZNF143-ChIP-Seq	GSE29600	Homer	ATTTCCCAGVAKSCY	0	1	1	0.02	5966.6	0.0317
c18.up	AP-2gamma	AP2	MCF7-TFAP2C-ChIP-Seq	GSE21234	Homer	SCCTSAGGSCAW	0	1	4	0.08	20258.5	0.1076
c18.up	Fra2	bZIP	Striatum-Fra2-ChIP-Seq	GSE43429	Homer	GGATGACTCATC	0	1	2	0.04	11090.8	0.0589
c18.up	HIF-1b	HLH	T47D-HIF1b-ChIP-Seq	GSE59937	Homer	RTACGTGC	0	1	3	0.06	15895.5	0.0844
c18.up	PAX5	Paired,Homeobox	GM12878-PAX5-ChIP-Seq	GSE32465	Homer	GCAGCCAAGCRTGACH	0	1	1	0.02	6103.9	0.0324
c18.up	Zic3	Zf	mES-Zic3-ChIP-Seq	GSE37889	Homer	GGCCYCCTGCTGDGH	0	1	2	0.04	11299.9	0.06
c18.up	Jun-AP1	bZIP	K562-cJun-ChIP-Seq	GSE31477	Homer	GATGASTCATCN	0	1	1	0.02	6314.3	0.0335
c18.up	HNF6	Homeobox	Liver-Hnf6-ChIP-Seq	ERP000394	Homer	NTATYGATCH	0	1	1	0.02	6329.1	0.0336
c18.up	IRF4	IRF	GM12878-IRF4-ChIP-Seq	GSE32465	Homer	ACTGAAACCA	0	1	1	0.02	6398.6	0.034
c18.up	Elk1	ETS	Hela-Elk1-ChIP-Seq	GSE31477	Homer	HACTTCCGGY	0	1	2	0.04	11635.4	0.0618
c18.up	Elk4	ETS	Hela-Elk4-ChIP-Seq	GSE31477	Homer	NRYTTCCGGY	0	1	2	0.04	11763.7	0.0625
c18.up	SF1	NR	H295R-Nr5a1-ChIP-Seq	GSE44220	Homer	CAAGGHCANV	0	1	1	0.02	6520.7	0.0346
c18.up	Tbet	T-box	CD8-Tbet-ChIP-Seq	GSE33802	Homer	AGGTGTGAAM	0	1	3	0.06	17033.8	0.0904
c18.up	ETS	ETS	Promoter		Homer	AACCGGAAGT	0	1	1	0.02	6894.5	0.0366
c18.up	RUNX2	Runt	PCa-RUNX2-ChIP-Seq	GSE33889	Homer	NWAACCACADNN	0	1	2	0.04	12383.8	0.0658
c18.up	ELF3	ETS	PDAC-ELF3-ChIP-Seq	GSE64557	Homer	ANCAGGAAGT	0	1	2	0.04	12533.6	0.0665
c18.up	Fra1	bZIP	BT549-Fra1-ChIP-Seq	GSE46166	Homer	NNATGASTCATH	0	1	2	0.04	12589.4	0.0668
c18.up	ETV1	ETS	GIST48-ETV1-ChIP-Seq	GSE22441	Homer	AACCGGAAGT	0	1	5	0.1	26860.8	0.1426
c18.up	TATA-Box	TBP	Promoter		Homer	CCTTTTAWAGSC	0	1	4	0.08	22508.6	0.1195
c18.up	TEAD2	TEA	Py2T-Tead2-ChIP-Seq	GSE55709	Homer	CCWGGAATGY	0	1	1	0.02	7357.3	0.0391
c18.up	GABPA	ETS	Jurkat-GABPa-ChIP-Seq	GSE17954	Homer	RACCGGAAGT	0	1	3	0.06	17847.7	0.0948
c18.up	NPAS	bHLH	Liver-NPAS-ChIP-Seq	GSE39860	Homer	NVCACGTG	0	1	4	0.08	22826.3	0.1212
c18.up	NFkB-p65	RHD	GM12787-p65-ChIP-Seq	GSE19485	Homer	WGGGGATTTCCC	0	1	1	0.02	7589.4	0.0403
c18.up	Rbpj1	?	Panc1-Rbpj1-ChIP-Seq	GSE47459	Homer	HTTTCCCASG	0	1	5	0.1	27493.3	0.146
c18.up	Nr5a2	NR	mES-Nr5a2-ChIP-Seq	GSE19019	Homer	BTCAAGGTCA	0	1	1	0.02	7613	0.0404
c18.up	Lhx2	Homeobox	HFSC-Lhx2-ChIP-Seq	GSE48068	Homer	TAATTAGN	0	1	3	0.06	18189.6	0.0966
c18.up	SCL	bHLH	HPC7-Scl-ChIP-Seq	GSE13511	Homer	AVCAGCTG	0	1	21	0.42	93049.7	0.494
c18.up	Esrrb	NR	mES-Esrrb-ChIP-Seq	GSE11431	Homer	KTGACCTTGA	0	1	1	0.02	8109.4	0.0431
c18.up	Pdx1	Homeobox	Islet-Pdx1-ChIP-Seq	SRA008281	Homer	YCATYAATCA	0	1	2	0.04	13952.9	0.0741
c18.up	MITF	bHLH	MastCells-MITF-ChIP-Seq	GSE48085	Homer	RTCATGTGAC	0	1	2	0.04	13984.7	0.0743
c18.up	PRDM1	Zf	Hela-PRDM1-ChIP-Seq	GSE31477	Homer	ACTTTCACTTTC	0	1	1	0.02	8455.2	0.0449
c18.up	Atf3	bZIP	GBM-ATF3-ChIP-Seq	GSE33912	Homer	DATGASTCATHN	0	1	2	0.04	14508.7	0.077
c18.up	ZEB1	Zf	PDAC-ZEB1-ChIP-Seq	GSE64557	Homer	VCAGGTRDRY	0	1	4	0.08	24949.7	0.1325
c18.up	ZBTB18	Zf	HEK293-ZBTB18.GFP-ChIP-Seq	GSE58341	Homer	AACATCTGGA	0	1	1	0.02	9108.5	0.0484
c18.up	NF1	CTF	LNCAP-NF1-ChIP-Seq	Unpublished	Homer	CYTGGCABNSTGCCAR	0	1	1	0.02	9374.9	0.0498
c18.up	ZNF415	Zf	HEK293-ZNF415.GFP-ChIP-Seq	GSE58341	Homer	GRTGMTRGAGCC	0	1	1	0.02	9410.8	0.05
c18.up	MafA	bZIP	Islet-MafA-ChIP-Seq	GSE30298	Homer	TGCTGACTCA	0	1	2	0.04	15384.1	0.0817
c18.up	GSC	Homeobox	FrogEmbryos-GSC-ChIP-Seq	DRA000576	Homer	RGGATTAR	0	1	2	0.04	15596.2	0.0828
c18.up	KLF14	Zf	HEK293-KLF14.GFP-ChIP-Seq	GSE58341	Homer	RGKGGGCGKGGC	0	1	7	0.14	39844.2	0.2115
c18.up	Maz	Zf	HepG2-Maz-ChIP-Seq	GSE31477	Homer	GGGGGGGG	0	1	5	0.1	30717.1	0.1631
c18.up	E2F6	E2F	Hela-E2F6-ChIP-Seq	GSE31477	Homer	GGCGGGAARN	0	1	1	0.02	9664.6	0.0513
c18.up	ZNF264	Zf	HEK293-ZNF264.GFP-ChIP-Seq	GSE58341	Homer	RGGGCACTAACY	0	1	1	0.02	10205.3	0.0542
c18.up	KLF10	Zf	HEK293-KLF10.GFP-ChIP-Seq	GSE58341	Homer	GGGGGTGTGTCC	0	1	1	0.02	10266.8	0.0545
c18.up	COUP-TFII	NR	Artia-Nr2f2-ChIP-Seq	GSE46497	Homer	AGRGGTCA	0	1	3	0.06	22224.6	0.118
c18.up	Nkx6.1	Homeobox	Islet-Nkx6.1-ChIP-Seq	GSE40975	Homer	GKTAATGR	0	1	7	0.14	41454.8	0.2201
c18.up	Egr1	Zf	K562-Egr1-ChIP-Seq	GSE32465	Homer	TGCGTGGGYG	0	1	2	0.04	16931.9	0.0899
c18.up	E2A	bHLH	proBcell-E2A-ChIP-Seq	GSE21978	Homer	DNRCAGCTGY	0	1	4	0.08	27555.2	0.1463
c18.up	Smad4	MAD	ESC-SMAD4-ChIP-Seq	GSE29422	Homer	VBSYGTCTGG	0	1	5	0.1	32475.2	0.1724
c18.up	HEB	bHLH	mES-Heb-ChIP-Seq	GSE53233	Homer	VCAGCTGBNN	0	1	6	0.12	37346.3	0.1983
c18.up	Nanog	Homeobox	mES-Nanog-ChIP-Seq	GSE11724	Homer	RGCCATTAAC	0	1	14	0.28	71847	0.3815
c18.up	RUNX-AML	Runt	CD4+-PolII-ChIP-Seq	Barski_et_al.	Homer	GCTGTGGTTW	0	1	1	0.02	11151.4	0.0592
c18.up	CEBP:AP1	bZIP	ThioMac-CEBPb-ChIP-Seq	GSE21512	Homer	DRTGTTGCAA	0	1	1	0.02	11258.8	0.0598
c18.up	SPDEF	ETS	VCaP-SPDEF-ChIP-Seq	SRA014231	Homer	ASWTCCTGBT	0	1	2	0.04	18275.4	0.097
c18.up	ELF5	ETS	T47D-ELF5-ChIP-Seq	GSE30407	Homer	ACVAGGAAGT	0	1	1	0.02	12916.2	0.0686
c18.up	Mef2b	MADS	HEK293-Mef2b.V5-ChIP-Seq	GSE67450	Homer	GCTATTTTTGGM	0	1	2	0.04	19727.9	0.1047
c18.up	ERG	ETS	VCaP-ERG-ChIP-Seq	GSE14097	Homer	ACAGGAAGTG	0	1	4	0.08	30951.2	0.1643
c18.up	NeuroD1	bHLH	Islet-NeuroD1-ChIP-Seq	GSE30298	Homer	GCCATCTGTT	0	1	2	0.04	20572.5	0.1092
c18.up	Ap4	bHLH	AML-Tfap4-ChIP-Seq	GSE45738	Homer	NAHCAGCTGD	0	1	3	0.06	26408.4	0.1402
c18.up	PPARE	NR,DR1	3T3L1-Pparg-ChIP-Seq	GSE13511	Homer	TGACCTTTGCCCCA	0	1	1	0.02	13936.1	0.074
c18.up	Tcf12	bHLH	GM12878-Tcf12-ChIP-Seq	GSE32465	Homer	VCAGCTGYTG	0	1	2	0.04	21159.7	0.1123
c18.up	Lhx3	Homeobox	Neuron-Lhx3-ChIP-Seq	GSE31456	Homer	ADBTAATTAR	0	1	3	0.06	27084.5	0.1438
c18.up	Ptf1a	bHLH	Panc1-Ptf1a-ChIP-Seq	GSE47459	Homer	ACAGCTGTTN	0	1	8	0.16	52111.8	0.2767
c18.up	Myf5	bHLH	GM-Myf5-ChIP-Seq	GSE24852	Homer	BAACAGCTGT	0	1	1	0.02	15135.7	0.0804
c18.up	MyoG	bHLH	C2C12-MyoG-ChIP-Seq	GSE36024	Homer	AACAGCTG	0	1	2	0.04	22525.9	0.1196
c18.up	EHF	ETS	LoVo-EHF-ChIP-Seq	GSE49402	Homer	AVCAGGAAGT	0	1	2	0.04	23374.5	0.1241
c18.up	PU.1-IRF	ETS:IRF	Bcell-PU.1-ChIP-Seq	GSE21512	Homer	MGGAAGTGAAAC	0	1	2	0.04	23559.2	0.1251
c18.up	RXR	NR,DR1	3T3L1-RXR-ChIP-Seq	GSE13511	Homer	TAGGGCAAAGGTCA	0	1	1	0.02	16949.8	0.09
c18.up	NeuroG2	bHLH	Fibroblast-NeuroG2-ChIP-Seq	GSE75910	Homer	ACCATCTGTT	0	1	4	0.08	35852.4	0.1904
c18.up	AR-halfsite	NR	LNCaP-AR-ChIP-Seq	GSE27824	Homer	CCAGGAACAG	0	1	12	0.24	73468.9	0.3901
c18.up	Isl1	Homeobox	Neuron-Isl1-ChIP-Seq	GSE31456	Homer	CTAATKGV	0	1	3	0.06	31706.2	0.1683
c18.up	Olig2	bHLH	Neuron-Olig2-ChIP-Seq	GSE30882	Homer	RCCATMTGTT	0	1	5	0.1	43081.9	0.2287
c18.up	Erra	NR	HepG2-Erra-ChIP-Seq	GSE31477	Homer	CAAAGGTCAG	0	1	3	0.06	33462.3	0.1777
c18.up	THRb	NR	Liver-NR1A2-ChIP-Seq	GSE52613	Homer	TRAGGTCA	0	1	8	0.16	61682	0.3275
c18.up	Tcf21	bHLH	ArterySmoothMuscle-Tcf21-ChIP-Seq	GSE61369	Homer	NAACAGCTGG	0	1	1	0.02	21664.2	0.115
c18.up	Ascl1	bHLH	NeuralTubes-Ascl1-ChIP-Seq	GSE55840	Homer	NNVVCAGCTGBN	0	1	2	0.04	33694.1	0.1789
c18.up	Atoh1	bHLH	Cerebellum-Atoh1-ChIP-Seq	GSE22111	Homer	VNRVCAGCTGGY	0	1	1	0.02	27176.7	0.1443
c18.up	FOXA1:AR	Forkhead,NR	LNCAP-AR-ChIP-Seq	GSE27824	Homer	AGTAAACAAAAAAGAACAND	0	1	0	0	804.4	0.0043
c18.up	ARE	NR	LNCAP-AR-ChIP-Seq	GSE27824	Homer	RGRACASNSTGTYCYB	0	1	0	0	4301	0.0228
c18.up	Atf2	bZIP	3T3L1-Atf2-ChIP-Seq	GSE56872	Homer	NRRTGACGTCAT	0	1	0	0	4745.1	0.0252
c18.up	Atf4	bZIP	MEF-Atf4-ChIP-Seq	GSE35681	Homer	MTGATGCAAT	0	1	0	0	3593.7	0.0191
c18.up	Bach1	bZIP	K562-Bach1-ChIP-Seq	GSE31477	Homer	AWWNTGCTGAGTCAT	0	1	0	0	1257.1	0.0067
c18.up	IRF:BATF	IRF:bZIP	pDC-Irf8-ChIP-Seq	GSE66899	Homer	CTTTCANTATGACTV	0	1	0	0	1756.5	0.0093
c18.up	BORIS	Zf	K562-CTCFL-ChIP-Seq	GSE32465	Homer	CNNBRGCGCCCCCTGSTGGC	0	1	0	0	6565.6	0.0349
c18.up	Brachyury	T-box	Mesoendoderm-Brachyury-ChIP-exo	GSE54963	Homer	ANTTMRCASBNNNGTGYKAAN	0	1	0	0	4218	0.0224
c18.up	bZIP:IRF	bZIP,IRF	Th17-BatF-ChIP-Seq	GSE39756	Homer	NAGTTTCABTHTGACTNW	0	1	0	0	6617.9	0.0351
c18.up	Chop	bZIP	MEF-Chop-ChIP-Seq	GSE35681	Homer	ATTGCATCAT	0	1	0	0	2628.3	0.014
c18.up	CRE	bZIP	Promoter		Homer	CSGTGACGTCAC	0	1	0	0	3681.9	0.0195
c18.up	CTCF-SatelliteElement	Zf?	CD4+-CTCF-ChIP-Seq	Barski_et_al.	Homer	TGCAGTTCCMVNWRTGGCCA	0	1	0	0	310.2	0.0016
c18.up	Cux2	Homeobox	Liver-Cux2-ChIP-Seq	GSE35985	Homer	HNRAATCAAT	0	1	0	0	5035.4	0.0267
c18.up	Mouse_Recombination_Hotspot	Zf	Testis-DMC1-ChIP-Seq	GSE24438	Homer	ACTYKNATTCGTGNTACTTC	0	1	0	0	789.6	0.0042
c18.up	RAR:RXR	NR,DR5	ES-RAR-ChIP-Seq	GSE56893	Homer	AGGTCAAGGTCA	0	1	0	0	1349	0.0072
c18.up	RAR:RXR	NR,DR5	ES-RAR-ChIP-Seq	GSE56893	Homer	AGGTCAAGGTCA	0	1	0	0	1349	0.0072
c18.up	RAR:RXR	NR,DR5	ES-RAR-ChIP-Seq	GSE56893	Homer	RGGTCADNNAGAGGTCAV	0	1	0	0	345.4	0.0018
c18.up	RAR:RXR	NR,DR5	ES-RAR-ChIP-Seq	GSE56893	Homer	RGGTCADNNAGAGGTCAV	0	1	0	0	345.4	0.0018
c18.up	DUX4	Homeobox	Myoblasts-DUX4.V5-ChIP-Seq	GSE75791	Homer	NWTAAYCYAATCAWN	0	1	0	0	434.9	0.0023
c18.up	E2F1	E2F	Hela-E2F1-ChIP-Seq	GSE22478	Homer	CWGGCGGGAA	0	1	0	0	4183	0.0222
c18.up	E2F7	E2F	Hela-E2F7-ChIP-Seq	GSE32673	Homer	VDTTTCCCGCCA	0	1	0	0	1945.3	0.0103
c18.up	EBNA1	EBV-virus	Raji-EBNA1-ChIP-Seq	GSE30709	Homer	GGYAGCAYDTGCTDCCCNNN	0	1	0	0	248.4	0.0013
c18.up	Egr2	Zf	Thymocytes-Egr2-ChIP-Seq	GSE34254	Homer	NGCGTGGGCGGR	0	1	0	0	4515.4	0.024
c18.up	ETS:E-box	ETS,bHLH	HPC7-Scl-ChIP-Seq	GSE22178	Homer	AGGAARCAGCTG	0	1	0	0	1842.1	0.0098
c18.up	ETS:RUNX	ETS,Runt	Jurkat-RUNX1-ChIP-Seq	GSE17954	Homer	RCAGGATGTGGT	0	1	0	0	1521.8	0.0081
c18.up	GATA3	Zf,DR4	iTreg-Gata3-ChIP-Seq	GSE20898	Homer	AGATGKDGAGATAAG	0	1	0	0	1007.2	0.0053
c18.up	GATA3	Zf,DR8	iTreg-Gata3-ChIP-Seq	GSE20898	Homer	AGATSTNDNNDSAGATAASN	0	1	0	0	851.7	0.0045
c18.up	GATA	Zf,IR3	iTreg-Gata3-ChIP-Seq	GSE20898	Homer	NNNNNBAGATAWYATCTVHN	0	1	0	0	1757.1	0.0093
c18.up	GATA	Zf,IR4	iTreg-Gata3-ChIP-Seq	GSE20898	Homer	NAGATWNBNATCTNN	0	1	0	0	1031.4	0.0055
c18.up	GATA:SCL	Zf,bHLH	Ter119-SCL-ChIP-Seq	GSE18720	Homer	CRGCTGBNGNSNNSAGATAA	0	1	0	0	1835.1	0.0097
c18.up	GFX	?	Promoter		Homer	ATTCTCGCGAGA	0	1	0	0	232.9	0.0012
c18.up	GFY	?	Promoter		Homer	ACTACAATTCCC	0	1	0	0	1228.3	0.0065
c18.up	GFY-Staf	?,Zf	Promoter		Homer	RACTACAATTCCCAGAAKGC	0	1	0	0	922	0.0049
c18.up	GLI3	Zf	Limb-GLI3-ChIP-Chip	GSE11077	Homer	CGTGGGTGGTCC	0	1	0	0	1851.4	0.0098
c18.up	GRE	NR,IR3	A549-GR-ChIP-Seq	GSE32465	Homer	NRGVACABNVTGTYCY	0	1	0	0	2167.7	0.0115
c18.up	HNF1b	Homeobox	PDAC-HNF1B-ChIP-Seq	GSE64557	Homer	GTTAATNATTAA	0	1	0	0	1578.3	0.0084
c18.up	Hnf1	Homeobox	Liver-Foxa2-Chip-Seq	GSE25694	Homer	GGTTAAWCATTAA	0	1	0	0	1496.1	0.0079
c18.up	HNF4a	NR,DR1	HepG2-HNF4a-ChIP-Seq	GSE25021	Homer	CARRGKBCAAAGTYCA	0	1	0	0	6382	0.0339
c18.up	HOXA2	Homeobox	mES-Hoxa2-ChIP-Seq	Donaldson_et_al.	Homer	GYCATCMATCAT	0	1	0	0	1204.5	0.0064
c18.up	HRE	HSF	HepG2-HSF1-ChIP-Seq	GSE31477	Homer	BSTTCTRGAABVTTCYAGAA	0	1	0	0	2584.9	0.0137
c18.up	HRE	HSF	Striatum-HSF1-ChIP-Seq	GSE38000	Homer	TTCTAGAABNTTCTA	0	1	0	0	3745.9	0.0199
c18.up	IRF1	IRF	PBMC-IRF1-ChIP-Seq	GSE43036	Homer	GAAAGTGAAAGT	0	1	0	0	2110.2	0.0112
c18.up	IRF2	IRF	Erythroblas-IRF2-ChIP-Seq	GSE36985	Homer	GAAASYGAAASY	0	1	0	0	1615.8	0.0086
c18.up	IRF3	IRF	BMDM-Irf3-ChIP-Seq	GSE67343	Homer	AGTTTCAKTTTC	0	1	0	0	5289.8	0.0281
c18.up	IRF8	IRF	BMDM-IRF8-ChIP-Seq	GSE77884	Homer	GRAASTGAAAST	0	1	0	0	5277	0.028
c18.up	ISRE	IRF	ThioMac-LPS-Expression	GSE23622	Homer	AGTTTCASTTTC	0	1	0	0	911.4	0.0048
c18.up	c-Jun-CRE	bZIP	K562-cJun-ChIP-Seq	GSE31477	Homer	ATGACGTCATCY	0	1	0	0	4329.1	0.023
c18.up	JunD	bZIP	K562-JunD-ChIP-Seq		Homer	ATGACGTCATCN	0	1	0	0	1479.4	0.0079
c18.up	LXRE	NR,DR4	RAW-LXRb.biotin-ChIP-Seq	GSE21512	Homer	RGGTTACTANAGGTCA	0	1	0	0	580.8	0.0031
c18.up	MafF	bZIP	HepG2-MafF-ChIP-Seq	GSE31477	Homer	HWWGTCAGCAWWTTT	0	1	0	0	3721	0.0198
c18.up	MafK	bZIP	C2C12-MafK-ChIP-Seq	GSE36030	Homer	GCTGASTCAGCA	0	1	0	0	4430.4	0.0235
c18.up	Mef2c	MADS	GM12878-Mef2c-ChIP-Seq	GSE32465	Homer	DCYAAAAATAGM	0	1	0	0	11494.7	0.061
c18.up	Mef2d	MADS	Retina-Mef2d-ChIP-Seq	GSE61391	Homer	GCTATTTTTAGC	0	1	0	0	5698.3	0.0303
c18.up	NF-E2	bZIP	K562-NFE2-ChIP-Seq	GSE31477	Homer	GATGACTCAGCA	0	1	0	0	1334.1	0.0071
c18.up	NFkB-p65-Rel	RHD	ThioMac-LPS-Expression	GSE23622	Homer	GGAAATTCCC	0	1	0	0	820.3	0.0044
c18.up	NRF1	NRF	MCF7-NRF1-ChIP-Seq	Unpublished	Homer	CTGCGCATGCGC	0	1	0	0	2793.7	0.0148
c18.up	Nrf2	bZIP	Lymphoblast-Nrf2-ChIP-Seq	GSE37589	Homer	HTGCTGAGTCAT	0	1	0	0	1095.6	0.0058
c18.up	NRF	NRF	Promoter		Homer	STGCGCATGCGC	0	1	0	0	3110.2	0.0165
c18.up	OCT:OCT	POU,Homeobox	NPC-Brn1-ChIP-Seq	GSE35496	Homer	ATGAATATTCATGAG	0	1	0	0	160	0.0008
c18.up	OCT:OCT	POU,Homeobox	NPC-OCT6-ChIP-Seq	GSE43916	Homer	YATGCATATRCATRT	0	1	0	0	1032.8	0.0055
c18.up	Otx2	Homeobox	EpiLC-Otx2-ChIP-Seq	GSE56098	Homer	NYTAATCCYB	0	1	0	0	10268.4	0.0545
c18.up	NFkB-p50,p52	RHD	Monocyte-p50-ChIP-Chip	Schreiber_et_al.	Homer	GGGGGAATCCCC	0	1	0	0	1617.4	0.0086
c18.up	p53	p53	mES-cMyc-ChIP-Seq	GSE11431	Homer	ACATGCCCGGGCAT	0	1	0	0	259.5	0.0014
c18.up	p63	p53	Keratinocyte-p63-ChIP-Seq	GSE17611	Homer	NNDRCATGYCYNRRCATGYH	0	1	0	0	5132.6	0.0273
c18.up	p73	p53	Trachea-p73-ChIP-Seq	PRJNA310161	Homer	NRRRCAWGTCCDGRCATGYY	0	1	0	0	638.2	0.0034
c18.up	PAX5	Paired,Homeobox,condensed	GM12878-PAX5-ChIP-Seq	GSE32465	Homer	GTCACGCTCSCTGM	0	1	0	0	1620.5	0.0086
c18.up	PAX6	Paired,Homeobox	Forebrain-Pax6-ChIP-Seq	GSE66961	Homer	NGTGTTCAVTSAAGCGKAAA	0	1	0	0	1207.1	0.0064
c18.up	Pax7	Paired,Homeobox,longest	Myoblast-Pax7-ChIP-Seq	GSE25064	Homer	NTAATTDGCYAATTANNWWD	0	1	0	0	253.8	0.0013
c18.up	Pax7	Paired,Homeobox,long	Myoblast-Pax7-ChIP-Seq	GSE25064	Homer	TAATCHGATTAC	0	1	0	0	260.3	0.0014
c18.up	Pax7	Paired,Homeobox	Myoblast-Pax7-ChIP-Seq	GSE25064	Homer	TAATCAATTA	0	1	0	0	1047	0.0056
c18.up	Pitx1:Ebox	Homeobox,bHLH	Hindlimb-Pitx1-ChIP-Seq	GSE41591	Homer	YTAATTRAWWCCAGATGT	0	1	0	0	3026.6	0.0161
c18.up	PRDM14	Zf	H1-PRDM14-ChIP-Seq	GSE22767	Homer	RGGTCTCTAACY	0	1	0	0	4726.5	0.0251
c18.up	PU.1:IRF8	ETS:IRF	pDC-Irf8-ChIP-Seq	GSE66899	Homer	GGAAGTGAAAST	0	1	0	0	3091.3	0.0164
c18.up	RARg	NR	ES-RARg-ChIP-Seq	GSE30538	Homer	AGGTCAAGGTCA	0	1	0	0	337.3	0.0018
c18.up	REST-NRSF	Zf	Jurkat-NRSF-ChIP-Seq		Homer	GGMGCTGTCCATGGTGCTGA	0	1	0	0	136.1	0.0007
c18.up	Reverb	NR,DR2	RAW-Reverba.biotin-ChIP-Seq	GSE45914	Homer	GTRGGTCASTGGGTCA	0	1	0	0	1756.3	0.0093
c18.up	Rfx1	HTH	NPC-H3K4me1-ChIP-Seq	GSE16256	Homer	KGTTGCCATGGCAA	0	1	0	0	5705.2	0.0303
c18.up	Ronin	THAP	ES-Thap11-ChIP-Seq	GSE51522	Homer	RACTACAACTCCCAGVAKGC	0	1	0	0	670.9	0.0036
c18.up	SpiB	ETS	OCILY3-SPIB-ChIP-Seq	GSE56857	Homer	AAAGRGGAAGTG	0	1	0	0	3943	0.0209
c18.up	Srebp1a	bHLH	HepG2-Srebp1a-ChIP-Seq	GSE31477	Homer	RTCACSCCAY	0	1	0	0	2942.9	0.0156
c18.up	Srebp2	bHLH	HepG2-Srebp2-ChIP-Seq	GSE31477	Homer	CGGTCACSCCAC	0	1	0	0	1999.9	0.0106
c18.up	CArG	MADS	PUER-Srf-ChIP-Seq	Sullivan_et_al.	Homer	CCATATATGGNM	0	1	0	0	4822.4	0.0256
c18.up	STAT6	Stat	Macrophage-Stat6-ChIP-Seq	GSE38377	Homer	TTCCKNAGAA	0	1	0	0	9694.2	0.0515
c18.up	STAT6	Stat	CD4-Stat6-ChIP-Seq	GSE22104	Homer	ABTTCYYRRGAA	0	1	0	0	9331	0.0495
c18.up	T1ISRE	IRF	ThioMac-Ifnb-Expression		Homer	ACTTTCGTTTCT	0	1	0	0	181.6	0.001
c18.up	Tbox:Smad	T-box,MAD	ESCd5-Smad2_3-ChIP-Seq	GSE29422	Homer	AGGTGHCAGACA	0	1	0	0	3528.3	0.0187
c18.up	Tcf3	HMG	mES-Tcf3-ChIP-Seq	GSE11724	Homer	ASWTCAAAGG	0	1	0	0	3874.3	0.0206
c18.up	Tcf4	HMG	Hct116-Tcf4-ChIP-Seq	SRA012054	Homer	ASATCAAAGGVA	0	1	0	0	7031.2	0.0373
c18.up	TCFL2	HMG	K562-TCF7L2-ChIP-Seq	GSE29196	Homer	ACWTCAAAGG	0	1	0	0	1119.5	0.0059
c18.up	TFE3	bHLH	MEF-TFE3-ChIP-Seq	GSE75757	Homer	GTCACGTGACYV	0	1	0	0	1200.7	0.0064
c18.up	TR4	NR,DR1	Hela-TR4-ChIP-Seq	GSE24685	Homer	GAGGTCAAAGGTCA	0	1	0	0	1263.8	0.0067
c18.up	VDR	NR,DR3	GM10855-VDR+vitD-ChIP-Seq	GSE22484	Homer	ARAGGTCANWGAGTTCANNN	0	1	0	0	2274.7	0.0121
c18.up	X-box	HTH	NPC-H3K4me1-ChIP-Seq	GSE16256	Homer	GGTTGCCATGGCAA	0	1	0	0	3878.5	0.0206
c18.up	YY1	Zf	Promoter		Homer	CAAGATGGCGGC	0	1	0	0	1454.2	0.0077
c18.up	ZBTB33	Zf	GM12878-ZBTB33-ChIP-Seq	GSE32465	Homer	GGVTCTCGCGAGAAC	0	1	0	0	675.8	0.0036
c18.up	Zfp281	Zf	ES-Zfp281-ChIP-Seq	GSE81042	Homer	CCCCTCCCCCAC	0	1	0	0	5328	0.0283
c18.up	ZFP3	Zf	HEK293-ZFP3.GFP-ChIP-Seq	GSE58341	Homer	GGGTTTTGAAGGATGARTAGGAGTT	0	1	0	0	17	0.0001
c18.up	ZNF136	Zf	HEK293-ZNF136.GFP-ChIP-Seq	GSE58341	Homer	YTKGATAHAGTATTCTWGGTNGGCA	0	1	0	0	1136.6	0.006
c18.up	ZNF165	Zf	WHIM12-ZNF165-ChIP-Seq	GSE65937	Homer	AAGGKGRCGCAGGCA	0	1	0	0	2096.8	0.0111
c18.up	ZNF16	Zf	HEK293-ZNF16.GFP-ChIP-Seq	GSE58341	Homer	MACCTTCYATGGCTCCCTAKTGCCY	0	1	0	0	108.7	0.0006
c18.up	ZNF317	Zf	HEK293-ZNF317.GFP-ChIP-Seq	GSE58341	Homer	GTCWGCTGTYYCTCT	0	1	0	0	1416.9	0.0075
c18.up	ZNF382	Zf	HEK293-ZNF382.GFP-ChIP-Seq	GSE58341	Homer	GNCTGTASTRNTGBCTCHTT	0	1	0	0	400.7	0.0021
c18.up	ZNF41	Zf	HEK293-ZNF41.GFP-ChIP-Seq	GSE58341	Homer	CCTCATGGTGYCYTWYTCCCTTGTG	0	1	0	0	305.2	0.0016
c18.up	ZNF519	Zf	HEK293-ZNF519.GFP-ChIP-Seq	GSE58341	Homer	GAGSCCGAGC	0	1	0	0	4543.7	0.0241
c18.up	ZNF528	Zf	HEK293-ZNF528.GFP-ChIP-Seq	GSE58341	Homer	AGAAATGACTTCCCT	0	1	0	0	102.7	0.0005
c18.up	ZNF692	Zf	HEK293-ZNF692.GFP-ChIP-Seq	GSE58341	Homer	GTGGGCCCCA	0	1	0	0	2108.2	0.0112
c19.down	ERG	ETS	VCaP-ERG-ChIP-Seq	GSE14097	Homer	ACAGGAAGTG	2	1	31	0.2583	31315.8	0.1582
c19.down	Ptf1a	bHLH	Panc1-Ptf1a-ChIP-Seq	GSE47459	Homer	ACAGCTGTTN	2	1	46	0.3833	52870.7	0.2671
c19.down	Nkx2.5	Homeobox	HL1-Nkx2.5.biotin-ChIP-Seq	GSE21529	Homer	RRSCACTYAA	2	1	37	0.3083	41370.8	0.209
c19.down	TEAD	TEA	Fibroblast-PU.1-ChIP-Seq	Unpublished	Homer	YCWGGAATGY	2	1	16	0.1333	13575.9	0.0686
c19.down	ELF3	ETS	PDAC-ELF3-ChIP-Seq	GSE64557	Homer	ANCAGGAAGT	1	1	16	0.1333	14022.5	0.0708
c19.down	NeuroG2	bHLH	Fibroblast-NeuroG2-ChIP-Seq	GSE75910	Homer	ACCATCTGTT	1	1	36	0.3	41130.1	0.2078
c19.down	ETS1	ETS	Jurkat-ETS1-ChIP-Seq	GSE17954	Homer	ACAGGAAGTG	1	1	20	0.1667	19253.8	0.0973
c19.down	ETV1	ETS	GIST48-ETV1-ChIP-Seq	GSE22441	Homer	AACCGGAAGT	1	1	24	0.2	24557.7	0.124
c19.down	Bapx1	Homeobox	VertebralCol-Bapx1-ChIP-Seq	GSE36672	Homer	TTRAGTGSYK	1	1	35	0.2917	40476.9	0.2045
c19.down	Brn1	POU,Homeobox	NPC-Brn1-ChIP-Seq	GSE35496	Homer	TATGCWAATBAV	1	1	11	0.0917	8637.4	0.0436
c19.down	HEB	bHLH	mES-Heb-ChIP-Seq	GSE53233	Homer	VCAGCTGBNN	1	1	31	0.2583	35264.8	0.1781
c19.down	Etv2	ETS	ES-ER71-ChIP-Seq	GSE59402	Homer(0.967)	NNAYTTCCTGHN	1	1	18	0.15	17465	0.0882
c19.down	Fosl2	bZIP	3T3L1-Fosl2-ChIP-Seq	GSE56872	Homer	NATGASTCABNN	1	1	12	0.1	9973.5	0.0504
c19.down	GABPA	ETS	Jurkat-GABPa-ChIP-Seq	GSE17954	Homer	RACCGGAAGT	1	1	16	0.1333	15158.6	0.0766
c19.down	Fli1	ETS	CD8-FLI-ChIP-Seq	GSE20898	Homer	NRYTTCCGGH	1	1	19	0.1583	19464.9	0.0983
c19.down	EHF	ETS	LoVo-EHF-ChIP-Seq	GSE49402	Homer	AVCAGGAAGT	1	1	23	0.1917	25125	0.1269
c19.down	Slug	Zf	Mesoderm-Snai2-ChIP-Seq	GSE61475	Homer	SNGCACCTGCHS	1	1	9	0.075	7231.7	0.0365
c19.down	ETS:RUNX	ETS,Runt	Jurkat-RUNX1-ChIP-Seq	GSE17954	Homer	RCAGGATGTGGT	1	1	3	0.025	1226.9	0.0062
c19.down	PU.1	ETS	ThioMac-PU.1-ChIP-Seq	GSE21512	Homer	AGAGGAAGTG	1	1	10	0.0833	8771.6	0.0443
c19.down	Bcl6	Zf	Liver-Bcl6-ChIP-Seq	GSE31578	Homer	NNNCTTTCCAGGAAA	1	1	25	0.2083	28967.9	0.1463
c19.down	Jun-AP1	bZIP	K562-cJun-ChIP-Seq	GSE31477	Homer	GATGASTCATCN	1	1	9	0.075	7580.9	0.0383
c19.down	2019-10-04	POU,Homeobox	mES-Oct4-ChIP-Seq	GSE11431	Homer	ATTTGCATAW	1	1	13	0.1083	12666.4	0.064
c19.down	SPDEF	ETS	VCaP-SPDEF-ChIP-Seq	SRA014231	Homer	ASWTCCTGBT	1	1	17	0.1417	18606.7	0.094
c19.down	THRa	NR	C17.2-THRa-ChIP-Seq	GSE38347	Homer	GGTCANYTGAGGWCA	1	1	6	0.05	4513.9	0.0228
c19.down	ELF1	ETS	Jurkat-ELF1-ChIP-Seq	SRA014231	Homer	AVCCGGAAGT	1	1	8	0.0667	6878	0.0347
c19.down	GATA3	Zf,DR4	iTreg-Gata3-ChIP-Seq	GSE20898	Homer	AGATGKDGAGATAAG	1	1	3	0.025	1496.8	0.0076
c19.down	FOXK1	Forkhead	HEK293-FOXK1-ChIP-Seq	GSE51673	Homer	NVWTGTTTAC	1	1	19	0.1583	21755	0.1099
c19.down	CArG	MADS	PUER-Srf-ChIP-Seq	Sullivan_et_al.	Homer	CCATATATGGNM	1	1	7	0.0583	5876.7	0.0297
c19.down	Fra1	bZIP	BT549-Fra1-ChIP-Seq	GSE46166	Homer	NNATGASTCATH	1	1	15	0.125	16286.3	0.0823
c19.down	SCL	bHLH	HPC7-Scl-ChIP-Seq	GSE13511	Homer	AVCAGCTG	1	1	68	0.5667	98040.1	0.4952
c19.down	Olig2	bHLH	Neuron-Olig2-ChIP-Seq	GSE30882	Homer	RCCATMTGTT	1	1	38	0.3167	50136.9	0.2533
c19.down	NFAT	RHD	Jurkat-NFATC1-ChIP-Seq	Jolma_et_al.	Homer	ATTTTCCATT	1	1	18	0.15	20534.5	0.1037
c19.down	ZNF136	Zf	HEK293-ZNF136.GFP-ChIP-Seq	GSE58341	Homer	YTKGATAHAGTATTCTWGGTNGGCA	1	1	3	0.025	1606.4	0.0081
c19.down	BATF	bZIP	Th17-BATF-ChIP-Seq	GSE39756	Homer	DATGASTCAT	1	1	16	0.1333	18111.5	0.0915
c19.down	2019-10-06	POU,Homeobox	NPC-Pou3f1-ChIP-Seq	GSE35496	Homer	WATGCAAATGAG	1	1	11	0.0917	11282.8	0.057
c19.down	Fra2	bZIP	Striatum-Fra2-ChIP-Seq	GSE43429	Homer	GGATGACTCATC	1	1	13	0.1083	14011.6	0.0708
c19.down	FoxL2	Forkhead	Ovary-FoxL2-ChIP-Seq	GSE60858	Homer	WWTRTAAACAVG	1	1	16	0.1333	18171.4	0.0918
c19.down	Ascl1	bHLH	NeuralTubes-Ascl1-ChIP-Seq	GSE55840	Homer	NNVVCAGCTGBN	1	1	26	0.2167	32834.3	0.1659
c19.down	NRF	NRF	Promoter		Homer	STGCGCATGCGC	1	1	3	0.025	1727.3	0.0087
c19.down	Atf3	bZIP	GBM-ATF3-ChIP-Seq	GSE33912	Homer	DATGASTCATHN	1	1	16	0.1333	18381.2	0.0928
c19.down	JunB	bZIP	DendriticCells-Junb-ChIP-Seq	GSE36099	Homer	RATGASTCAT	1	1	14	0.1167	15588.6	0.0787
c19.down	EWS:FLI1-fusion	ETS	SK_N_MC-EWS:FLI1-ChIP-Seq	SRA014231	Homer	VACAGGAAAT	1	1	10	0.0833	10176.2	0.0514
c19.down	FOXM1	Forkhead	MCF7-FOXM1-ChIP-Seq	GSE72977	Homer	TRTTTACTTW	1	1	18	0.15	21412	0.1082
c19.down	KLF10	Zf	HEK293-KLF10.GFP-ChIP-Seq	GSE58341	Homer	GGGGGTGTGTCC	0	1	8	0.0667	7862.1	0.0397
c19.down	TR4	NR,DR1	Hela-TR4-ChIP-Seq	GSE24685	Homer	GAGGTCAAAGGTCA	0	1	2	0.0167	927.7	0.0047
c19.down	E2A	bHLH	proBcell-E2A-ChIP-Seq	GSE21978	Homer	DNRCAGCTGY	0	1	20	0.1667	24820.6	0.1254
c19.down	Brn2	POU,Homeobox	NPC-Brn2-ChIP-Seq	GSE35496	Homer	ATGAATATTC	0	1	4	0.0333	3057.6	0.0154
c19.down	MyoG	bHLH	C2C12-MyoG-ChIP-Seq	GSE36024	Homer	AACAGCTG	0	1	17	0.1417	20648.5	0.1043
c19.down	NRF1	NRF	MCF7-NRF1-ChIP-Seq	Unpublished	Homer	CTGCGCATGCGC	0	1	2	0.0167	982.1	0.005
c19.down	NFkB-p65	RHD	GM12787-p65-ChIP-Seq	GSE19485	Homer	WGGGGATTTCCC	0	1	8	0.0667	8115.6	0.041
c19.down	ELF5	ETS	T47D-ELF5-ChIP-Seq	GSE30407	Homer	ACVAGGAAGT	0	1	12	0.1	13585.9	0.0686
c19.down	Atoh1	bHLH	Cerebellum-Atoh1-ChIP-Seq	GSE22111	Homer	VNRVCAGCTGGY	0	1	23	0.1917	29573.4	0.1494
c19.down	GATA:SCL	Zf,bHLH	Ter119-SCL-ChIP-Seq	GSE18720	Homer	CRGCTGBNGNSNNSAGATAA	0	1	3	0.025	2009.5	0.0102
c19.down	NeuroD1	bHLH	Islet-NeuroD1-ChIP-Seq	GSE30298	Homer	GCCATCTGTT	0	1	18	0.15	22225	0.1123
c19.down	Smad2	MAD	ES-SMAD2-ChIP-Seq	GSE29422	Homer	CTGTCTGG	0	1	22	0.1833	28172.3	0.1423
c19.down	HOXA9	Homeobox	HSC-Hoxa9-ChIP-Seq	GSE33509	Homer	GGCCATAAATCA	0	1	12	0.1	13684.8	0.0691
c19.down	DMRT1	DM	Testis-DMRT1-ChIP-Seq	GSE64892	Homer	TWGHWACAWTGTWDC	0	1	5	0.0417	4429.3	0.0224
c19.down	Ets1-distal	ETS	CD4+-PolII-ChIP-Seq	Barski_et_al.	Homer	MACAGGAAGT	0	1	6	0.05	5693.1	0.0288
c19.down	AP-1	bZIP	ThioMac-PU.1-ChIP-Seq	GSE21512	Homer	VTGACTCATC	0	1	16	0.1333	19693.2	0.0995
c19.down	Nkx2.1	Homeobox	LungAC-Nkx2.1-ChIP-Seq	GSE43252	Homer	RSCACTYRAG	0	1	38	0.3167	53260.1	0.269
c19.down	DMRT6	DM	Testis-DMRT6-ChIP-Seq	GSE60440	Homer	YDGHTACAWTGTADC	0	1	4	0.0333	3462.3	0.0175
c19.down	Tlx?	NR	NPC-H3K4me1-ChIP-Seq	GSE16256	Homer	CTGGCAGSCTGCCA	0	1	8	0.0667	8716.6	0.044
c19.down	Foxf1	Forkhead	Lung-Foxf1-ChIP-Seq	GSE77951	Homer	WWATRTAAACAN	0	1	16	0.1333	20184.1	0.102
c19.down	CTCF-SatelliteElement	Zf?	CD4+-CTCF-ChIP-Seq	Barski_et_al.	Homer	TGCAGTTCCMVNWRTGGCCA	0	1	1	0.0083	302.2	0.0015
c19.down	CEBP	bZIP	ThioMac-CEBPb-ChIP-Seq	GSE21512	Homer	ATTGCGCAAC	0	1	11	0.0917	13087.6	0.0661
c19.down	RUNX1	Runt	Jurkat-RUNX1-ChIP-Seq	GSE29180	Homer	AAACCACARM	0	1	14	0.1167	17451.9	0.0882
c19.down	Pitx1:Ebox	Homeobox,bHLH	Hindlimb-Pitx1-ChIP-Seq	GSE41591	Homer	YTAATTRAWWCCAGATGT	0	1	5	0.0417	4848.7	0.0245
c19.down	Nkx2.2	Homeobox	NPC-Nkx2.2-ChIP-Seq	GSE61673	Homer	BTBRAGTGSN	0	1	26	0.2167	35592.2	0.1798
c19.down	Pitx1	Homeobox	Chicken-Pitx1-ChIP-Seq	GSE38910	Homer	TAATCCCN	0	1	58	0.4833	86592.7	0.4374
c19.down	EWS:ERG-fusion	ETS	CADO_ES1-EWS:ERG-ChIP-Seq	SRA014231	Homer	ATTTCCTGTN	0	1	12	0.1	14752.9	0.0745
c19.down	Nrf2	bZIP	Lymphoblast-Nrf2-ChIP-Seq	GSE37589	Homer	HTGCTGAGTCAT	0	1	2	0.0167	1312.3	0.0066
c19.down	RUNX-AML	Runt	CD4+-PolII-ChIP-Seq	Barski_et_al.	Homer	GCTGTGGTTW	0	1	10	0.0833	11978.4	0.0605
c19.down	E2A	bHLH,near_PU.1	Bcell-PU.1-ChIP-Seq	GSE21512	Homer	NVCACCTGBN	0	1	14	0.1167	17843.3	0.0901
c19.down	IRF8	IRF	BMDM-IRF8-ChIP-Seq	GSE77884	Homer	GRAASTGAAAST	0	1	6	0.05	6400.3	0.0323
c19.down	Ap4	bHLH	AML-Tfap4-ChIP-Seq	GSE45738	Homer	NAHCAGCTGD	0	1	19	0.1583	25558.6	0.1291
c19.down	GATA	Zf,IR4	iTreg-Gata3-ChIP-Seq	GSE20898	Homer	NAGATWNBNATCTNN	0	1	2	0.0167	1430	0.0072
c19.down	Tcf21	bHLH	ArterySmoothMuscle-Tcf21-ChIP-Seq	GSE61369	Homer	NAACAGCTGG	0	1	16	0.1333	21266.4	0.1074
c19.down	GLI3	Zf	Limb-GLI3-ChIP-Chip	GSE11077	Homer	CGTGGGTGGTCC	0	1	2	0.0167	1450.3	0.0073
c19.down	TEAD2	TEA	Py2T-Tead2-ChIP-Seq	GSE55709	Homer	CCWGGAATGY	0	1	8	0.0667	9624.4	0.0486
c19.down	Gfi1b	Zf	HPC7-Gfi1b-ChIP-Seq	GSE22178	Homer	MAATCACTGC	0	1	10	0.0833	12563.1	0.0635
c19.down	HIF-1b	HLH	T47D-HIF1b-ChIP-Seq	GSE59937	Homer	RTACGTGC	0	1	13	0.1083	17045.7	0.0861
c19.down	Hand2	bHLH	Mesoderm-Hand2-ChIP-Seq	GSE61475	Homer	TGACANARRCCAGRC	0	1	7	0.0583	8332.5	0.0421
c19.down	ZBTB18	Zf	HEK293-ZBTB18.GFP-ChIP-Seq	GSE58341	Homer	AACATCTGGA	0	1	8	0.0667	9926.3	0.0501
c19.down	AR-halfsite	NR	LNCaP-AR-ChIP-Seq	GSE27824	Homer	CCAGGAACAG	0	1	50	0.4167	75988.7	0.3838
c19.down	Klf4	Zf	mES-Klf4-ChIP-Seq	GSE11431	Homer	GCCACACCCA	0	1	4	0.0333	4310.7	0.0218
c19.down	Smad4	MAD	ESC-SMAD4-ChIP-Seq	GSE29422	Homer	VBSYGTCTGG	0	1	20	0.1667	28449	0.1437
c19.down	Cux2	Homeobox	Liver-Cux2-ChIP-Seq	GSE35985	Homer	HNRAATCAAT	0	1	6	0.05	7277.8	0.0368
c19.down	Nkx3.1	Homeobox	LNCaP-Nkx3.1-ChIP-Seq	GSE28264	Homer	AAGCACTTAA	0	1	30	0.25	44425.4	0.2244
c19.down	EBF1	EBF	Near-E2A-ChIP-Seq	GSE21512	Homer	GTCCCCWGGGGA	0	1	11	0.0917	14868.5	0.0751
c19.down	MafK	bZIP	C2C12-MafK-ChIP-Seq	GSE36030	Homer	GCTGASTCAGCA	0	1	4	0.0333	4502.3	0.0227
c19.down	Foxa3	Forkhead	Liver-Foxa3-ChIP-Seq	GSE77670	Homer	BSNTGTTTACWYWGN	0	1	5	0.0417	6133.8	0.031
c19.down	ZEB1	Zf	PDAC-ZEB1-ChIP-Seq	GSE64557	Homer	VCAGGTRDRY	0	1	15	0.125	21399.6	0.1081
c19.down	Smad3	MAD	NPC-Smad3-ChIP-Seq	GSE36673	Homer	TWGTCTGV	0	1	36	0.3	54820.2	0.2769
c19.down	PRDM1	Zf	Hela-PRDM1-ChIP-Seq	GSE31477	Homer	ACTTTCACTTTC	0	1	8	0.0667	10701.7	0.0541
c19.down	Sp5	Zf	mES-Sp5.Flag-ChIP-Seq	GSE72989	Homer	RGKGGGCGGAGC	0	1	10	0.0833	13817.6	0.0698
c19.down	VDR	NR,DR3	GM10855-VDR+vitD-ChIP-Seq	GSE22484	Homer	ARAGGTCANWGAGTTCANNN	0	1	2	0.0167	1938.5	0.0098
c19.down	Tcfcp2l1	CP2	mES-Tcfcp2l1-ChIP-Seq	GSE11431	Homer	NRAACCRGTTYRAACCRGYT	0	1	2	0.0167	1945	0.0098
c19.down	DUX4	Homeobox	Myoblasts-DUX4.V5-ChIP-Seq	GSE75791	Homer	NWTAAYCYAATCAWN	0	1	1	0.0083	664.9	0.0034
c19.down	2019-10-02	POU,Homeobox	Bcell-Oct2-ChIP-Seq	GSE21512	Homer	ATATGCAAAT	0	1	6	0.05	7869.1	0.0397
c19.down	Tcf3	HMG	mES-Tcf3-ChIP-Seq	GSE11724	Homer	ASWTCAAAGG	0	1	4	0.0333	4911.7	0.0248
c19.down	AMYB	HTH	Testes-AMYB-ChIP-Seq	GSE44588	Homer	TGGCAGTTGG	0	1	20	0.1667	29824.8	0.1507
c19.down	Mef2b	MADS	HEK293-Mef2b.V5-ChIP-Seq	GSE67450	Homer	GCTATTTTTGGM	0	1	19	0.1583	28248.3	0.1427
c19.down	THRb	NR	Liver-NR1A2-ChIP-Seq	GSE52613	Homer	TRAGGTCA	0	1	37	0.3083	57405.9	0.29
c19.down	NFAT:AP1	RHD,bZIP	Jurkat-NFATC1-ChIP-Seq	Jolma_et_al.	Homer	SARTGGAAAAWRTGAGTCAB	0	1	3	0.025	3546.6	0.0179
c19.down	TATA-Box	TBP	Promoter		Homer	CCTTTTAWAGSC	0	1	19	0.1583	28715.5	0.1451
c19.down	FOXK2	Forkhead	U2OS-FOXK2-ChIP-Seq	E-MTAB-2204	Homer	SCHTGTTTACAT	0	1	9	0.075	12923.5	0.0653
c19.down	CDX4	Homeobox	ZebrafishEmbryos-Cdx4.Myc-ChIP-Seq	GSE48254	Homer	NGYCATAAAWCH	0	1	13	0.1083	19278.4	0.0974
c19.down	Myf5	bHLH	GM-Myf5-ChIP-Seq	GSE24852	Homer	BAACAGCTGT	0	1	10	0.0833	14564.8	0.0736
c19.down	RORgt	NR	EL4-RORgt.Flag-ChIP-Seq	GSE56019	Homer	AAYTAGGTCA	0	1	2	0.0167	2228.8	0.0113
c19.down	STAT6	Stat	Macrophage-Stat6-ChIP-Seq	GSE38377	Homer	TTCCKNAGAA	0	1	9	0.075	13092.5	0.0661
c19.down	LRF	Zf	Erythroblasts-ZBTB7A-ChIP-Seq	GSE74977	Homer	AAGACCCYYN	0	1	10	0.0833	14696.3	0.0742
c19.down	FOXA1	Forkhead	LNCAP-FOXA1-ChIP-Seq	GSE27824	Homer	WAAGTAAACA	0	1	17	0.1417	26054.7	0.1316
c19.down	FOXA1	Forkhead	MCF7-FOXA1-ChIP-Seq	GSE26831	Homer	WAAGTAAACA	0	1	14	0.1167	21312.9	0.1077
c19.down	HNF6	Homeobox	Liver-Hnf6-ChIP-Seq	ERP000394	Homer	NTATYGATCH	0	1	6	0.05	8616.9	0.0435
c19.down	STAT4	Stat	CD4-Stat4-ChIP-Seq	GSE22104	Homer	NYTTCCWGGAAR	0	1	14	0.1167	21549.4	0.1089
c19.down	EKLF	Zf	Erythrocyte-Klf1-ChIP-Seq	GSE20478	Homer	NWGGGTGTGGCY	0	1	2	0.0167	2431.7	0.0123
c19.down	ZNF467	Zf	HEK293-ZNF467.GFP-ChIP-Seq	GSE58341	Homer	TGGGGAAGGGCM	0	1	9	0.075	13523.2	0.0683
c19.down	NFkB-p65-Rel	RHD	ThioMac-LPS-Expression	GSE23622	Homer	GGAAATTCCC	0	1	1	0.0083	948.4	0.0048
c19.down	Six2	Homeobox	NephronProgenitor-Six2-ChIP-Seq	GSE39837	Homer	GWAAYHTGAKMC	0	1	12	0.1	18380.9	0.0928
c19.down	RUNX2	Runt	PCa-RUNX2-ChIP-Seq	GSE33889	Homer	NWAACCACADNN	0	1	9	0.075	13581.3	0.0686
c19.down	Nkx6.1	Homeobox	Islet-Nkx6.1-ChIP-Seq	GSE40975	Homer	GKTAATGR	0	1	38	0.3167	60758.3	0.3069
c19.down	Barx1	Homeobox	Stomach-Barx1.3xFlag-ChIP-Seq	GSE69483	Homer	AAACMATTAN	0	1	7	0.0583	10510.5	0.0531
c19.down	Hoxc9	Homeobox	Ainv15-Hoxc9-ChIP-Seq	GSE21812	Homer	GGCCATAAATCA	0	1	7	0.0583	10584.6	0.0535
c19.down	RAR:RXR	NR,DR5	ES-RAR-ChIP-Seq	GSE56893	Homer	AGGTCAAGGTCA	0	1	1	0.0083	1022.5	0.0052
c19.down	RAR:RXR	NR,DR5	ES-RAR-ChIP-Seq	GSE56893	Homer	AGGTCAAGGTCA	0	1	1	0.0083	1022.5	0.0052
c19.down	Foxo3	Forkhead	U2OS-Foxo3-ChIP-Seq	E-MTAB-2701	Homer	DGTAAACA	0	1	10	0.0833	15482	0.0782
c19.down	HNF4a	NR,DR1	HepG2-HNF4a-ChIP-Seq	GSE25021	Homer	CARRGKBCAAAGTYCA	0	1	4	0.0333	5793.2	0.0293
c19.down	bZIP:IRF	bZIP,IRF	Th17-BatF-ChIP-Seq	GSE39756	Homer	NAGTTTCABTHTGACTNW	0	1	6	0.05	9062.1	0.0458
c19.down	Elk4	ETS	Hela-Elk4-ChIP-Seq	GSE31477	Homer	NRYTTCCGGY	0	1	5	0.0417	7559.9	0.0382
c19.down	Foxa2	Forkhead	Liver-Foxa2-ChIP-Seq	GSE25694	Homer	CYTGTTTACWYW	0	1	10	0.0833	15736.2	0.0795
c19.down	KLF5	Zf	LoVo-KLF5-ChIP-Seq	GSE49402	Homer	DGGGYGKGGC	0	1	10	0.0833	15766.6	0.0796
c19.down	Mouse_Recombination_Hotspot	Zf	Testis-DMC1-ChIP-Seq	GSE24438	Homer	ACTYKNATTCGTGNTACTTC	0	1	1	0.0083	1106.8	0.0056
c19.down	TFE3	bHLH	MEF-TFE3-ChIP-Seq	GSE75757	Homer	GTCACGTGACYV	0	1	1	0.0083	1107.8	0.0056
c19.down	SpiB	ETS	OCILY3-SPIB-ChIP-Seq	GSE56857	Homer	AAAGRGGAAGTG	0	1	3	0.025	4350.4	0.022
c19.down	RUNX	Runt	HPC7-Runx1-ChIP-Seq	GSE22178	Homer	SAAACCACAG	0	1	7	0.0583	10902.5	0.0551
c19.down	ETS	ETS	Promoter		Homer	AACCGGAAGT	0	1	3	0.025	4356.7	0.022
c19.down	NF1:FOXA1	CTF,Forkhead	LNCAP-FOXA1-ChIP-Seq	GSE27824	Homer	WNTGTTTRYTTTGGCA	0	1	1	0.0083	1128.6	0.0057
c19.down	Stat3+il21	Stat	CD4-Stat3-ChIP-Seq	GSE19198	Homer	SVYTTCCNGGAARB	0	1	9	0.075	14268.3	0.0721
c19.down	STAT6	Stat	CD4-Stat6-ChIP-Seq	GSE22104	Homer	ABTTCYYRRGAA	0	1	8	0.0667	12736.6	0.0643
c19.down	Nr5a2	NR	mES-Nr5a2-ChIP-Seq	GSE19019	Homer	BTCAAGGTCA	0	1	4	0.0333	6159	0.0311
c19.down	TEAD4	TEA	Tropoblast-Tead4-ChIP-Seq	GSE37350	Homer	CCWGGAATGY	0	1	10	0.0833	16103.1	0.0813
c19.down	Tcf12	bHLH	GM12878-Tcf12-ChIP-Seq	GSE32465	Homer	VCAGCTGYTG	0	1	12	0.1	19506.9	0.0985
c19.down	Stat3	Stat	mES-Stat3-ChIP-Seq	GSE11431	Homer	CTTCCGGGAA	0	1	6	0.05	9571.2	0.0483
c19.down	OCT4-SOX2-TCF-NANOG	POU,Homeobox,HMG	mES-Oct4-ChIP-Seq	GSE11431	Homer	ATTTGCATAACAATG	0	1	3	0.025	4570.7	0.0231
c19.down	HRE	HSF	Striatum-HSF1-ChIP-Seq	GSE38000	Homer	TTCTAGAABNTTCTA	0	1	3	0.025	4613.5	0.0233
c19.down	ZNF165	Zf	WHIM12-ZNF165-ChIP-Seq	GSE65937	Homer	AAGGKGRCGCAGGCA	0	1	1	0.0083	1313.2	0.0066
c19.down	p53	p53	Saos-p53-ChIP-Seq	GSE15780	Homer	RRCATGYCYRGRCATGYYYN	0	1	1	0.0083	1323.8	0.0067
c19.down	p53	p53	Saos-p53-ChIP-Seq		Homer	RRCATGYCYRGRCATGYYYN	0	1	1	0.0083	1323.8	0.0067
c19.down	EBF	EBF	proBcell-EBF-ChIP-Seq	GSE21978	Homer	DGTCCCYRGGGA	0	1	2	0.0167	3061.6	0.0155
c19.down	BMYB	HTH	Hela-BMYB-ChIP-Seq	GSE27030	Homer	NHAACBGYYV	0	1	18	0.15	30015.7	0.1516
c19.down	NFY	CCAAT	Promoter		Homer	RGCCAATSRG	0	1	7	0.0583	11641.2	0.0588
c19.down	MYB	HTH	ERMYB-Myb-ChIPSeq	GSE22095	Homer	GGCVGTTR	0	1	20	0.1667	33442.9	0.1689
c19.down	STAT1	Stat	HelaS3-STAT1-ChIP-Seq	GSE12782	Homer	NATTTCCNGGAAAT	0	1	4	0.0333	6569.2	0.0332
c19.down	MafB	bZIP	BMM-Mafb-ChIP-Seq	GSE75722	Homer	WNTGCTGASTCAGCANWTTY	0	1	5	0.0417	8315.4	0.042
c19.down	Klf9	Zf	GBM-Klf9-ChIP-Seq	GSE62211	Homer	GCCACRCCCACY	0	1	3	0.025	4883.5	0.0247
c19.down	PAX6	Paired,Homeobox	Forebrain-Pax6-ChIP-Seq	GSE66961	Homer	NGTGTTCAVTSAAGCGKAAA	0	1	1	0.0083	1414.8	0.0071
c19.down	HIF2a	bHLH	785_O-HIF2a-ChIP-Seq	GSE34871	Homer	GCACGTACCC	0	1	3	0.025	4953	0.025
c19.down	ZNF317	Zf	HEK293-ZNF317.GFP-ChIP-Seq	GSE58341	Homer	GTCWGCTGTYYCTCT	0	1	1	0.0083	1456.6	0.0074
c19.down	KLF14	Zf	HEK293-KLF14.GFP-ChIP-Seq	GSE58341	Homer	RGKGGGCGKGGC	0	1	16	0.1333	27196	0.1374
c19.down	Mef2c	MADS	GM12878-Mef2c-ChIP-Seq	GSE32465	Homer	DCYAAAAATAGM	0	1	10	0.0833	17103.8	0.0864
c19.down	AP-2alpha	AP2	Hela-AP2alpha-ChIP-Seq	GSE31477	Homer	ATGCCCTGAGGC	0	1	5	0.0417	8566.4	0.0433
c19.down	Gata4	Zf	Heart-Gata4-ChIP-Seq	GSE35151	Homer	NBWGATAAGR	0	1	11	0.0917	18889	0.0954
c19.down	Nanog	Homeobox	mES-Nanog-ChIP-Seq	GSE11724	Homer	RGCCATTAAC	0	1	51	0.425	85723.3	0.433
c19.down	Arnt:Ahr	bHLH	MCF7-Arnt-ChIP-Seq	Lo_et_al.	Homer	TBGCACGCAA	0	1	6	0.05	10373.1	0.0524
c19.down	Unknown	Homeobox	Limb-p300-ChIP-Seq		Homer	SSCMATWAAA	0	1	8	0.0667	13858.2	0.07
c19.down	Pit1	Homeobox	GCrat-Pit1-ChIP-Seq	GSE58009	Homer	ATGMATATDC	0	1	15	0.125	25779.1	0.1302
c19.down	NPAS2	bHLH	Liver-NPAS2-ChIP-Seq	GSE39860	Homer	KCCACGTGAC	0	1	10	0.0833	17329.2	0.0875
c19.down	Tcf4	HMG	Hct116-Tcf4-ChIP-Seq	SRA012054	Homer	ASATCAAAGGVA	0	1	5	0.0417	8783.8	0.0444
c19.down	NF-E2	bZIP	K562-NFE2-ChIP-Seq	GSE31477	Homer	GATGACTCAGCA	0	1	1	0.0083	1587	0.008
c19.down	Hoxb4	Homeobox	ES-Hoxb4-ChIP-Seq	GSE34014	Homer	TGATTRATGGCY	0	1	2	0.0167	3448.1	0.0174
c19.down	Max	bHLH	K562-Max-ChIP-Seq	GSE31477	Homer	RCCACGTGGYYN	0	1	6	0.05	10591.2	0.0535
c19.down	KLF6	Zf	PDAC-KLF6-ChIP-Seq	GSE64557	Homer	MKGGGYGTGGCC	0	1	7	0.0583	12406.7	0.0627
c19.down	MyoD	bHLH	Myotube-MyoD-ChIP-Seq	GSE21614	Homer	RRCAGCTGYTSY	0	1	9	0.075	15874.9	0.0802
c19.down	HLF	bZIP	HSC-HLF.Flag-ChIP-Seq	GSE69817	Homer	RTTATGYAAB	0	1	11	0.0917	19357.6	0.0978
c19.down	Tbr1	T-box	Cortex-Tbr1-ChIP-Seq	GSE71384	Homer	AAGGTGTKAA	0	1	18	0.15	31334.8	0.1583
c19.down	MafA	bZIP	Islet-MafA-ChIP-Seq	GSE30298	Homer	TGCTGACTCA	0	1	9	0.075	15974.4	0.0807
c19.down	GSC	Homeobox	FrogEmbryos-GSC-ChIP-Seq	DRA000576	Homer	RGGATTAR	0	1	12	0.1	21201.3	0.1071
c19.down	Rfx6	HTH	Min6b1-Rfx6.HA-ChIP-Seq	GSE62844	Homer	TGTTKCCTAGCAACM	0	1	12	0.1	21251.1	0.1073
c19.down	Sox4	HMG	proB-Sox4-ChIP-Seq	GSE50066	Homer	YCTTTGTTCC	0	1	9	0.075	16073.1	0.0812
c19.down	Pax7	Paired,Homeobox	Myoblast-Pax7-ChIP-Seq	GSE25064	Homer	TAATCAATTA	0	1	1	0.0083	1720.4	0.0087
c19.down	c-Myc	bHLH	mES-cMyc-ChIP-Seq	GSE11431	Homer	VVCCACGTGG	0	1	4	0.0333	7320.6	0.037
c19.down	Srebp2	bHLH	HepG2-Srebp2-ChIP-Seq	GSE31477	Homer	CGGTCACSCCAC	0	1	1	0.0083	1745.8	0.0088
c19.down	GRHL2	CP2	HBE-GRHL2-ChIP-Seq	GSE46194	Homer	AAACYKGTTWDACMRGTTTB	0	1	3	0.025	5554.3	0.0281
c19.down	c-Myc	bHLH	LNCAP-cMyc-ChIP-Seq	Unpublished	Homer	VCCACGTG	0	1	3	0.025	5563.6	0.0281
c19.down	MafF	bZIP	HepG2-MafF-ChIP-Seq	GSE31477	Homer	HWWGTCAGCAWWTTT	0	1	3	0.025	5576.1	0.0282
c19.down	Elk1	ETS	Hela-Elk1-ChIP-Seq	GSE31477	Homer	HACTTCCGGY	0	1	4	0.0333	7415.8	0.0375
c19.down	Sox9	HMG	Limb-SOX9-ChIP-Seq	GSE73225	Homer	AGGVNCCTTTGT	0	1	9	0.075	16468.6	0.0832
c19.down	PU.1:IRF8	ETS:IRF	pDC-Irf8-ChIP-Seq	GSE66899	Homer	GGAAGTGAAAST	0	1	2	0.0167	3860.4	0.0195
c19.down	Sox6	HMG	Myotubes-Sox6-ChIP-Seq	GSE32627	Homer	CCATTGTTNY	0	1	18	0.15	32232.7	0.1628
c19.down	Tgif2	Homeobox	mES-Tgif2-ChIP-Seq	GSE55404	Homer	TGTCANYT	0	1	40	0.3333	69402.5	0.3506
c19.down	IRF2	IRF	Erythroblas-IRF2-ChIP-Seq	GSE36985	Homer	GAAASYGAAASY	0	1	1	0.0083	1919.6	0.0097
c19.down	COUP-TFII	NR	Artia-Nr2f2-ChIP-Seq	GSE46497	Homer	AGRGGTCA	0	1	10	0.0833	18457.8	0.0932
c19.down	Sp1	Zf	Promoter		Homer	GGCCCCGCCCCC	0	1	1	0.0083	1958.8	0.0099
c19.down	STAT5	Stat	mCD4+-Stat5-ChIP-Seq	GSE12346	Homer	RTTTCTNAGAAA	0	1	4	0.0333	7908.7	0.0399
c19.down	CHR	?	Hela-CellCycle-Expression		Homer	SRGTTTCAAA	0	1	8	0.0667	15261.2	0.0771
c19.down	Tbx5	T-box	HL1-Tbx5.biotin-ChIP-Seq	GSE21529	Homer	AGGTGTCA	0	1	34	0.2833	60120.4	0.3037
c19.down	HOXB13	Homeobox	ProstateTumor-HOXB13-ChIP-Seq	GSE56288	Homer	TTTTATKRGG	0	1	12	0.1	22412.3	0.1132
c19.down	ZBTB12	Zf	HEK293-ZBTB12.GFP-ChIP-Seq	GSE58341	Homer	NGNTCTAGAACCNGV	0	1	3	0.025	6121.5	0.0309
c19.down	Sox15	HMG	CPA-Sox15-ChIP-Seq	GSE62909	Homer	RAACAATGGN	0	1	11	0.0917	20741.9	0.1048
c19.down	PRDM9	Zf	Testis-DMC1-ChIP-Seq	GSE35498	Homer	ADGGYAGYAGCATCT	0	1	4	0.0333	8065.4	0.0407
c19.down	Pdx1	Homeobox	Islet-Pdx1-ChIP-Seq	SRA008281	Homer	YCATYAATCA	0	1	11	0.0917	20851.6	0.1053
c19.down	Gata6	Zf	HUG1N-GATA6-ChIP-Seq	GSE51936	Homer	YCTTATCTBN	0	1	9	0.075	17344	0.0876
c19.down	RBPJ:Ebox	?,bHLH	Panc1-Rbpj1-ChIP-Seq	GSE47459	Homer	GGGRAARRGRMCAGMTG	0	1	3	0.025	6374.2	0.0322
c19.down	BORIS	Zf	K562-CTCFL-ChIP-Seq	GSE32465	Homer	CNNBRGCGCCCCCTGSTGGC	0	1	2	0.0167	4383.8	0.0221
c19.down	Zic3	Zf	mES-Zic3-ChIP-Seq	GSE37889	Homer	GGCCYCCTGCTGDGH	0	1	4	0.0333	8338.4	0.0421
c19.down	Mef2d	MADS	Retina-Mef2d-ChIP-Seq	GSE61391	Homer	GCTATTTTTAGC	0	1	4	0.0333	8340	0.0421
c19.down	E2F3	E2F	MEF-E2F3-ChIP-Seq	GSE71376	Homer	BTKGGCGGGAAA	0	1	3	0.025	6413.5	0.0324
c19.down	Nr5a2	NR	Pancreas-LRH1-ChIP-Seq	GSE34295	Homer	BTCAAGGTCA	0	1	4	0.0333	8397.4	0.0424
c19.down	X-box	HTH	NPC-H3K4me1-ChIP-Seq	GSE16256	Homer	GGTTGCCATGGCAA	0	1	2	0.0167	4461	0.0225
c19.down	FOXP1	Forkhead	H9-FOXP1-ChIP-Seq	GSE31006	Homer	NYYTGTTTACHN	0	1	4	0.0333	8429.1	0.0426
c19.down	n-Myc	bHLH	mES-nMyc-ChIP-Seq	GSE11431	Homer	VRCCACGTGG	0	1	5	0.0417	10342.4	0.0522
c19.down	CRX	Homeobox	Retina-Crx-ChIP-Seq	GSE20012	Homer	GCTAATCC	0	1	25	0.2083	45960.9	0.2322
c19.down	Lhx3	Homeobox	Neuron-Lhx3-ChIP-Seq	GSE31456	Homer	ADBTAATTAR	0	1	21	0.175	39075.6	0.1974
c19.down	Sox10	HMG	SciaticNerve-Sox3-ChIP-Seq	GSE35132	Homer	CCWTTGTYYB	0	1	17	0.1417	32112.7	0.1622
c19.down	Phox2a	Homeobox	Neuron-Phox2a-ChIP-Seq	GSE31456	Homer	YTAATYNRATTA	0	1	4	0.0333	8570.6	0.0433
c19.down	Isl1	Homeobox	Neuron-Isl1-ChIP-Seq	GSE31456	Homer	CTAATKGV	0	1	22	0.1833	40949.3	0.2068
c19.down	ZNF675	Zf	HEK293-ZNF675.GFP-ChIP-Seq	GSE58341	Homer	ARGAGGMCAAAATGW	0	1	1	0.0083	2419.9	0.0122
c19.down	MITF	bHLH	MastCells-MITF-ChIP-Seq	GSE48085	Homer	RTCATGTGAC	0	1	7	0.0583	14331.2	0.0724
c19.down	GRE	NR,IR3	A549-GR-ChIP-Seq	GSE32465	Homer	NRGVACABNVTGTYCY	0	1	1	0.0083	2437.8	0.0123
c19.down	Znf263	Zf	K562-Znf263-ChIP-Seq	GSE31477	Homer	CVGTSCTCCC	0	1	16	0.1333	30591.3	0.1545
c19.down	Atf1	bZIP	K562-ATF1-ChIP-Seq	GSE31477	Homer	GATGACGTCA	0	1	5	0.0417	10644.3	0.0538
c19.down	PR	NR	T47D-PR-ChIP-Seq	GSE31130	Homer	VAGRACAKNCTGTBC	0	1	24	0.2	44640.6	0.2255
c19.down	GRE	NR,IR3	RAW264.7-GRE-ChIP-Seq	Unpublished	Homer	VAGRACAKWCTGTYC	0	1	2	0.0167	4754.1	0.024
c19.down	IRF:BATF	IRF:bZIP	pDC-Irf8-ChIP-Seq	GSE66899	Homer	CTTTCANTATGACTV	0	1	1	0.0083	2535.7	0.0128
c19.down	Pit1+1bp	Homeobox	GCrat-Pit1-ChIP-Seq	GSE58009	Homer	ATGCATAATTCA	0	1	4	0.0333	8866	0.0448
c19.down	HOXD13	Homeobox	Chicken-Hoxd13-ChIP-Seq	GSE38910	Homer	NCYAATAAAA	0	1	12	0.1	23921.1	0.1208
c19.down	ZNF264	Zf	HEK293-ZNF264.GFP-ChIP-Seq	GSE58341	Homer	RGGGCACTAACY	0	1	4	0.0333	9005.3	0.0455
c19.down	PU.1-IRF	ETS:IRF	Bcell-PU.1-ChIP-Seq	GSE21512	Homer	MGGAAGTGAAAC	0	1	14	0.1167	27703.2	0.1399
c19.down	Atf7	bZIP	3T3L1-Atf7-ChIP-Seq	GSE56872	Homer	NGRTGACGTCAY	0	1	3	0.025	7082.7	0.0358
c19.down	p63	p53	Keratinocyte-p63-ChIP-Seq	GSE17611	Homer	NNDRCATGYCYNRRCATGYH	0	1	2	0.0167	4980.7	0.0252
c19.down	Lhx1	Homeobox	EmbryoCarcinoma-Lhx1-ChIP-Seq	GSE70957	Homer	NNYTAATTAR	0	1	14	0.1167	27768	0.1403
c19.down	IRF3	IRF	BMDM-Irf3-ChIP-Seq	GSE67343	Homer	AGTTTCAKTTTC	0	1	3	0.025	7106.6	0.0359
c19.down	E2F6	E2F	Hela-E2F6-ChIP-Seq	GSE31477	Homer	GGCGGGAARN	0	1	2	0.0167	5007.6	0.0253
c19.down	IRF1	IRF	PBMC-IRF1-ChIP-Seq	GSE43036	Homer	GAAAGTGAAAGT	0	1	1	0.0083	2742.1	0.0139
c19.down	CRE	bZIP	Promoter		Homer	CSGTGACGTCAC	0	1	1	0.0083	2800.2	0.0141
c19.down	Fox:Ebox	Forkhead,bHLH	Panc1-Foxa2-ChIP-Seq	GSE47459	Homer	NNNVCTGWGYAAACASN	0	1	10	0.0833	20756.3	0.1048
c19.down	NF1-halfsite	CTF	LNCaP-NF1-ChIP-Seq	Unpublished	Homer	YTGCCAAG	0	1	20	0.1667	38766	0.1958
c19.down	Bach2	bZIP	OCILy7-Bach2-ChIP-Seq	GSE44420	Homer	TGCTGAGTCA	0	1	2	0.0167	5189.8	0.0262
c19.down	PAX5	Paired,Homeobox	GM12878-PAX5-ChIP-Seq	GSE32465	Homer	GCAGCCAAGCRTGACH	0	1	2	0.0167	5189.6	0.0262
c19.down	Foxo1	Forkhead	RAW-Foxo1-ChIP-Seq	Fan_et_al.	Homer	CTGTTTAC	0	1	21	0.175	40680	0.2055
c19.down	Rbpj1	?	Panc1-Rbpj1-ChIP-Seq	GSE47459	Homer	HTTTCCCASG	0	1	16	0.1333	31844	0.1609
c19.down	Oct4:Sox17	POU,Homeobox,HMG	F9-Sox17-ChIP-Seq	GSE44553	Homer	CCATTGTATGCAAAT	0	1	1	0.0083	2895.9	0.0146
c19.down	PGR	NR	EndoStromal-PGR-ChIP-Seq	GSE69539	Homer	AAGAACATWHTGTTC	0	1	2	0.0167	5288	0.0267
c19.down	Maz	Zf	HepG2-Maz-ChIP-Seq	GSE31477	Homer	GGGGGGGG	0	1	9	0.075	19307.9	0.0975
c19.down	Foxh1	Forkhead	hESC-FOXH1-ChIP-Seq	GSE29422	Homer	NNTGTGGATTSS	0	1	5	0.0417	11606.3	0.0586
c19.down	Gata2	Zf	K562-GATA2-ChIP-Seq	GSE18829	Homer	BBCTTATCTS	0	1	5	0.0417	11648.9	0.0588
c19.down	KLF3	Zf	MEF-Klf3-ChIP-Seq	GSE44748	Homer	NRGCCCCRCCCHBNN	0	1	2	0.0167	5392	0.0272
c19.down	SF1	NR	H295R-Nr5a1-ChIP-Seq	GSE44220	Homer	CAAGGHCANV	0	1	2	0.0167	5405.9	0.0273
c19.down	NF1	CTF	LNCAP-NF1-ChIP-Seq	Unpublished	Homer	CYTGGCABNSTGCCAR	0	1	3	0.025	7693.2	0.0389
c19.down	Sox3	HMG	NPC-Sox3-ChIP-Seq	GSE33059	Homer	CCWTTGTY	0	1	17	0.1417	34367.5	0.1736
c19.down	ZNF415	Zf	HEK293-ZNF415.GFP-ChIP-Seq	GSE58341	Homer	GRTGMTRGAGCC	0	1	3	0.025	7781.8	0.0393
c19.down	HIF-1a	bHLH	MCF7-HIF1a-ChIP-Seq	GSE28352	Homer	TACGTGCV	0	1	1	0.0083	3159.2	0.016
c19.down	Egr1	Zf	K562-Egr1-ChIP-Seq	GSE32465	Homer	TGCGTGGGYG	0	1	6	0.05	13969.2	0.0706
c19.down	ZNF143|STAF	Zf	CUTLL-ZNF143-ChIP-Seq	GSE29600	Homer	ATTTCCCAGVAKSCY	0	1	2	0.0167	5628.3	0.0284
c19.down	Tbox:Smad	T-box,MAD	ESCd5-Smad2_3-ChIP-Seq	GSE29422	Homer	AGGTGHCAGACA	0	1	1	0.0083	3200.9	0.0162
c19.down	AP-2gamma	AP2	MCF7-TFAP2C-ChIP-Seq	GSE21234	Homer	SCCTSAGGSCAW	0	1	5	0.0417	12059.7	0.0609
c19.down	Gata1	Zf	K562-GATA1-ChIP-Seq	GSE18829	Homer	SAGATAAGRV	0	1	4	0.0333	10012.8	0.0506
c19.down	Egr2	Zf	Thymocytes-Egr2-ChIP-Seq	GSE34254	Homer	NGCGTGGGCGGR	0	1	1	0.0083	3299.5	0.0167
c19.down	PPARE	NR,DR1	3T3L1-Pparg-ChIP-Seq	GSE13511	Homer	TGACCTTTGCCCCA	0	1	5	0.0417	12194.1	0.0616
c19.down	RXR	NR,DR1	3T3L1-RXR-ChIP-Seq	GSE13511	Homer	TAGGGCAAAGGTCA	0	1	6	0.05	14300.4	0.0722
c19.down	CLOCK	bHLH	Liver-Clock-ChIP-Seq	GSE39860	Homer	GHCACGTG	0	1	3	0.025	8119	0.041
c19.down	ZNF322	Zf	HEK293-ZNF322.GFP-ChIP-Seq	GSE58341	Homer	GAGCCTGGTACTGWGCCTGR	0	1	1	0.0083	3387.3	0.0171
c19.down	Rfx5	HTH	GM12878-Rfx5-ChIP-Seq	GSE31477	Homer	SCCTAGCAACAG	0	1	3	0.025	8136.2	0.0411
c19.down	NPAS	bHLH	Liver-NPAS-ChIP-Seq	GSE39860	Homer	NVCACGTG	0	1	14	0.1167	29742	0.1502
c19.down	Sox2	HMG	mES-Sox2-ChIP-Seq	GSE11431	Homer	BCCATTGTTC	0	1	7	0.0583	16617.7	0.0839
c19.down	Rfx1	HTH	NPC-H3K4me1-ChIP-Seq	GSE16256	Homer	KGTTGCCATGGCAA	0	1	2	0.0167	6104.5	0.0308
c19.down	Zfp281	Zf	ES-Zfp281-ChIP-Seq	GSE81042	Homer	CCCCTCCCCCAC	0	1	1	0.0083	3688.2	0.0186
c19.down	USF1	bHLH	GM12878-Usf1-ChIP-Seq	GSE32465	Homer	SGTCACGTGR	0	1	2	0.0167	6267.7	0.0317
c19.down	RFX	HTH	K562-RFX3-ChIP-Seq	SRA012198	Homer	CGGTTGCCATGGCAAC	0	1	1	0.0083	3719.5	0.0188
c19.down	Erra	NR	HepG2-Erra-ChIP-Seq	GSE31477	Homer	CAAAGGTCAG	0	1	13	0.1083	28693.5	0.1449
c19.down	FXR	NR,IR1	Liver-FXR-ChIP-Seq	Chong_et_al.	Homer	AGGTCANTGACCTB	0	1	1	0.0083	3797.6	0.0192
c19.down	Lhx2	Homeobox	HFSC-Lhx2-ChIP-Seq	GSE48068	Homer	TAATTAGN	0	1	12	0.1	26851.1	0.1356
c19.down	PAX3:FKHR-fusion	Paired,Homeobox	Rh4-PAX3:FKHR-ChIP-Seq	GSE19063	Homer	ACCRTGACTAATTNN	0	1	1	0.0083	3843.4	0.0194
c19.down	Tbx20	T-box	Heart-Tbx20-ChIP-Seq	GSE29636	Homer	GGTGYTGACAGS	0	1	1	0.0083	3984.5	0.0201
c19.down	Rfx2	HTH	LoVo-RFX2-ChIP-Seq	GSE49402	Homer	GTTGCCATGGCAACM	0	1	1	0.0083	3994.6	0.0202
c19.down	bHLHE40	bHLH	HepG2-BHLHE40-ChIP-Seq	GSE31477	Homer	KCACGTGMCN	0	1	1	0.0083	4009.2	0.0203
c19.down	Six1	Homeobox	Myoblast-Six1-ChIP-Chip	GSE20150	Homer	GKVTCADRTTWC	0	1	1	0.0083	4030.4	0.0204
c19.down	Pbx3	Homeobox	GM12878-PBX3-ChIP-Seq	GSE32465	Homer	SCTGTCAMTCAN	0	1	1	0.0083	4052.8	0.0205
c19.down	Otx2	Homeobox	EpiLC-Otx2-ChIP-Seq	GSE56098	Homer	NYTAATCCYB	0	1	5	0.0417	13548.9	0.0684
c19.down	Chop	bZIP	MEF-Chop-ChIP-Seq	GSE35681	Homer	ATTGCATCAT	0	1	1	0.0083	4138.7	0.0209
c19.down	ZNF711	Zf	SHSY5Y-ZNF711-ChIP-Seq	GSE20673	Homer	AGGCCTAG	0	1	8	0.0667	19813.6	0.1001
c19.down	BMAL1	bHLH	Liver-Bmal1-ChIP-Seq	GSE39860	Homer	GNCACGTG	0	1	15	0.125	33561.3	0.1695
c19.down	CTCF	Zf	CD4+-CTCF-ChIP-Seq	Barski_et_al.	Homer	AYAGTGCCMYCTRGTGGCCA	0	1	1	0.0083	4281	0.0216
c19.down	CEBP:AP1	bZIP	ThioMac-CEBPb-ChIP-Seq	GSE21512	Homer	DRTGTTGCAA	0	1	6	0.05	15980.6	0.0807
c19.down	ZNF189	Zf	HEK293-ZNF189.GFP-ChIP-Seq	GSE58341	Homer	TGGAACAGMA	0	1	6	0.05	16076.3	0.0812
c19.down	ZNF416	Zf	HEK293-ZNF416.GFP-ChIP-Seq	GSE58341	Homer	WDNCTGGGCA	0	1	9	0.075	22264.3	0.1125
c19.down	GATA3	Zf	iTreg-Gata3-ChIP-Seq	GSE20898	Homer	AGATAASR	0	1	13	0.1083	30087.1	0.152
c19.down	Tgif1	Homeobox	mES-Tgif1-ChIP-Seq	GSE55404	Homer	YTGWCADY	0	1	31	0.2583	62952.1	0.318
c19.down	Pax8	Paired,Homeobox	Thyroid-Pax8-ChIP-Seq	GSE26938	Homer	GTCATGCHTGRCTGS	0	1	1	0.0083	4515.3	0.0228
c19.down	Usf2	bHLH	C2C12-Usf2-ChIP-Seq	GSE36030	Homer	GTCACGTGGT	0	1	1	0.0083	4515.6	0.0228
c19.down	PRDM14	Zf	H1-PRDM14-ChIP-Seq	GSE22767	Homer	RGGTCTCTAACY	0	1	1	0.0083	4516.5	0.0228
c19.down	Prop1	Homeobox	GHFT1-PROP1.biotin-ChIP-Seq	GSE77302	Homer	NTAATBNAATTA	0	1	5	0.0417	14213.3	0.0718
c19.down	Esrrb	NR	mES-Esrrb-ChIP-Seq	GSE11431	Homer	KTGACCTTGA	0	1	2	0.0167	7279	0.0368
c19.down	ARE	NR	LNCAP-AR-ChIP-Seq	GSE27824	Homer	RGRACASNSTGTYCYB	0	1	1	0.0083	4648.2	0.0235
c19.down	c-Jun-CRE	bZIP	K562-cJun-ChIP-Seq	GSE31477	Homer	ATGACGTCATCY	0	1	1	0.0083	4707.4	0.0238
c19.down	ZFX	Zf	mES-Zfx-ChIP-Seq	GSE11431	Homer	AGGCCTRG	0	1	5	0.0417	14678.4	0.0741
c19.down	Atf2	bZIP	3T3L1-Atf2-ChIP-Seq	GSE56872	Homer	NRRTGACGTCAT	0	1	1	0.0083	4908.9	0.0248
c19.down	Meis1	Homeobox	MastCells-Meis1-ChIP-Seq	GSE48085	Homer	VGCTGWCAVB	0	1	13	0.1083	31229.3	0.1577
c19.down	Mef2a	MADS	HL1-Mef2a.biotin-ChIP-Seq	GSE21529	Homer	CYAAAAATAG	0	1	5	0.0417	14957.3	0.0756
c19.down	IRF4	IRF	GM12878-IRF4-ChIP-Seq	GSE32465	Homer	ACTGAAACCA	0	1	2	0.0167	8054.8	0.0407
c19.down	Atf4	bZIP	MEF-Atf4-ChIP-Seq	GSE35681	Homer	MTGATGCAAT	0	1	1	0.0083	5667.7	0.0286
c19.down	Cdx2	Homeobox	mES-Cdx2-ChIP-Seq	GSE14586	Homer	GYMATAAAAH	0	1	4	0.0333	14292.1	0.0722
c19.down	Tbet	T-box	CD8-Tbet-ChIP-Seq	GSE33802	Homer	AGGTGTGAAM	0	1	7	0.0583	21804.6	0.1101
c19.down	Zic	Zf	Cerebellum-ZIC1.2-ChIP-Seq	GSE60731	Homer	CCTGCTGAGH	0	1	4	0.0333	14968.6	0.0756
c19.down	Unknown-ESC-element	?	mES-Nanog-ChIP-Seq	GSE11724	Homer	CACAGCAGGGGG	0	1	2	0.0167	9791.1	0.0495
c19.down	Sox17	HMG	Endoderm-Sox17-ChIP-Seq	GSE61475	Homer	CCATTGTTYB	0	1	3	0.025	13371.7	0.0675
c19.down	Eomes	T-box	H9-Eomes-ChIP-Seq	GSE26097	Homer	ATTAACACCT	0	1	15	0.125	46350.7	0.2341
c19.down	FOXA1:AR	Forkhead,NR	LNCAP-AR-ChIP-Seq	GSE27824	Homer	AGTAAACAAAAAAGAACAND	0	1	0	0	1088.3	0.0055
c19.down	Bach1	bZIP	K562-Bach1-ChIP-Seq	GSE31477	Homer	AWWNTGCTGAGTCAT	0	1	0	0	1584.6	0.008
c19.down	Brachyury	T-box	Mesoendoderm-Brachyury-ChIP-exo	GSE54963	Homer	ANTTMRCASBNNNGTGYKAAN	0	1	0	0	5275.7	0.0266
c19.down	CEBP:CEBP	bZIP	MEF-Chop-ChIP-Seq	GSE35681	Homer	NTNATGCAAYMNNHTGMAAY	0	1	0	0	2955.6	0.0149
c19.down	RAR:RXR	NR,DR5	ES-RAR-ChIP-Seq	GSE56893	Homer	RGGTCADNNAGAGGTCAV	0	1	0	0	245.2	0.0012
c19.down	RAR:RXR	NR,DR5	ES-RAR-ChIP-Seq	GSE56893	Homer	RGGTCADNNAGAGGTCAV	0	1	0	0	245.2	0.0012
c19.down	E2F1	E2F	Hela-E2F1-ChIP-Seq	GSE22478	Homer	CWGGCGGGAA	0	1	0	0	1520	0.0077
c19.down	E2F4	E2F	K562-E2F4-ChIP-Seq	GSE31477	Homer	GGCGGGAAAH	0	1	0	0	3419.5	0.0173
c19.down	E2F7	E2F	Hela-E2F7-ChIP-Seq	GSE32673	Homer	VDTTTCCCGCCA	0	1	0	0	709.3	0.0036
c19.down	E2F	E2F	Hela-CellCycle-Expression		Homer	TTSGCGCGAAAA	0	1	0	0	348.2	0.0018
c19.down	EBNA1	EBV-virus	Raji-EBNA1-ChIP-Seq	GSE30709	Homer	GGYAGCAYDTGCTDCCCNNN	0	1	0	0	226.6	0.0011
c19.down	E-box	bHLH	Promoter		Homer	SSGGTCACGTGA	0	1	0	0	833.8	0.0042
c19.down	ERE	NR,IR3	MCF7-ERa-ChIP-Seq	Unpublished	Homer	VAGGTCACNSTGACC	0	1	0	0	2878.9	0.0145
c19.down	ETS:E-box	ETS,bHLH	HPC7-Scl-ChIP-Seq	GSE22178	Homer	AGGAARCAGCTG	0	1	0	0	2180.4	0.011
c19.down	GATA3	Zf,DR8	iTreg-Gata3-ChIP-Seq	GSE20898	Homer	AGATSTNDNNDSAGATAASN	0	1	0	0	1251.4	0.0063
c19.down	GATA	Zf,IR3	iTreg-Gata3-ChIP-Seq	GSE20898	Homer	NNNNNBAGATAWYATCTVHN	0	1	0	0	2629.2	0.0133
c19.down	GFX	?	Promoter		Homer	ATTCTCGCGAGA	0	1	0	0	62.5	0.0003
c19.down	GFY	?	Promoter		Homer	ACTACAATTCCC	0	1	0	0	889.1	0.0045
c19.down	GFY-Staf	?,Zf	Promoter		Homer	RACTACAATTCCCAGAAKGC	0	1	0	0	522.7	0.0026
c19.down	HNF1b	Homeobox	PDAC-HNF1B-ChIP-Seq	GSE64557	Homer	GTTAATNATTAA	0	1	0	0	2642.1	0.0133
c19.down	Hnf1	Homeobox	Liver-Foxa2-Chip-Seq	GSE25694	Homer	GGTTAAWCATTAA	0	1	0	0	2533.9	0.0128
c19.down	HOXA2	Homeobox	mES-Hoxa2-ChIP-Seq	Donaldson_et_al.	Homer	GYCATCMATCAT	0	1	0	0	1773.5	0.009
c19.down	HRE	HSF	HepG2-HSF1-ChIP-Seq	GSE31477	Homer	BSTTCTRGAABVTTCYAGAA	0	1	0	0	2682.3	0.0135
c19.down	ISRE	IRF	ThioMac-LPS-Expression	GSE23622	Homer	AGTTTCASTTTC	0	1	0	0	1162	0.0059
c19.down	JunD	bZIP	K562-JunD-ChIP-Seq		Homer	ATGACGTCATCN	0	1	0	0	1483.6	0.0075
c19.down	LXRE	NR,DR4	RAW-LXRb.biotin-ChIP-Seq	GSE21512	Homer	RGGTTACTANAGGTCA	0	1	0	0	532.6	0.0027
c19.down	Nur77	NR	K562-NR4A1-ChIP-Seq	GSE31363	Homer	TGACCTTTNCNT	0	1	0	0	2888.4	0.0146
c19.down	OCT:OCT	POU,Homeobox,IR1	NPC-Brn2-ChIP-Seq	GSE35496	Homer	ATGAATWATTCATGA	0	1	0	0	644.8	0.0033
c19.down	OCT:OCT	POU,Homeobox	NPC-Brn1-ChIP-Seq	GSE35496	Homer	ATGAATATTCATGAG	0	1	0	0	368.8	0.0019
c19.down	OCT:OCT	POU,Homeobox	NPC-OCT6-ChIP-Seq	GSE43916	Homer	YATGCATATRCATRT	0	1	0	0	2355.2	0.0119
c19.down	NFkB-p50,p52	RHD	Monocyte-p50-ChIP-Chip	Schreiber_et_al.	Homer	GGGGGAATCCCC	0	1	0	0	1074.1	0.0054
c19.down	p53	p53	mES-cMyc-ChIP-Seq	GSE11431	Homer	ACATGCCCGGGCAT	0	1	0	0	167.4	0.0008
c19.down	p73	p53	Trachea-p73-ChIP-Seq	PRJNA310161	Homer	NRRRCAWGTCCDGRCATGYY	0	1	0	0	561.9	0.0028
c19.down	PAX5	Paired,Homeobox,condensed	GM12878-PAX5-ChIP-Seq	GSE32465	Homer	GTCACGCTCSCTGM	0	1	0	0	1340.5	0.0068
c19.down	Pax7	Paired,Homeobox,longest	Myoblast-Pax7-ChIP-Seq	GSE25064	Homer	NTAATTDGCYAATTANNWWD	0	1	0	0	489.1	0.0025
c19.down	Pax7	Paired,Homeobox,long	Myoblast-Pax7-ChIP-Seq	GSE25064	Homer	TAATCHGATTAC	0	1	0	0	443.4	0.0022
c19.down	PBX1	Homeobox	MCF7-PBX1-ChIP-Seq	GSE28007	Homer	GSCTGTCACTCA	0	1	0	0	1349.8	0.0068
c19.down	Pknox1	Homeobox	ES-Prep1-ChIP-Seq	GSE63282	Homer	SCTGTCAVTCAV	0	1	0	0	3690.6	0.0186
c19.down	RARg	NR	ES-RARg-ChIP-Seq	GSE30538	Homer	AGGTCAAGGTCA	0	1	0	0	243.1	0.0012
c19.down	REST-NRSF	Zf	Jurkat-NRSF-ChIP-Seq		Homer	GGMGCTGTCCATGGTGCTGA	0	1	0	0	85.5	0.0004
c19.down	Reverb	NR,DR2	RAW-Reverba.biotin-ChIP-Seq	GSE45914	Homer	GTRGGTCASTGGGTCA	0	1	0	0	1378.3	0.007
c19.down	Ronin	THAP	ES-Thap11-ChIP-Seq	GSE51522	Homer	RACTACAACTCCCAGVAKGC	0	1	0	0	285.5	0.0014
c19.down	Srebp1a	bHLH	HepG2-Srebp1a-ChIP-Seq	GSE31477	Homer	RTCACSCCAY	0	1	0	0	3037	0.0153
c19.down	T1ISRE	IRF	ThioMac-Ifnb-Expression		Homer	ACTTTCGTTTCT	0	1	0	0	253.5	0.0013
c19.down	TCFL2	HMG	K562-TCF7L2-ChIP-Seq	GSE29196	Homer	ACWTCAAAGG	0	1	0	0	1347	0.0068
c19.down	Twist	bHLH	HMLE-TWIST1-ChIP-Seq	Chang_et_al	Homer	VCAKCTGGNNNCCAGMTGBN	0	1	0	0	2394.5	0.0121
c19.down	YY1	Zf	Promoter		Homer	CAAGATGGCGGC	0	1	0	0	735.5	0.0037
c19.down	ZBTB33	Zf	GM12878-ZBTB33-ChIP-Seq	GSE32465	Homer	GGVTCTCGCGAGAAC	0	1	0	0	184.7	0.0009
c19.down	ZFP3	Zf	HEK293-ZFP3.GFP-ChIP-Seq	GSE58341	Homer	GGGTTTTGAAGGATGARTAGGAGTT	0	1	0	0	23.7	0.0001
c19.down	Zfp809	Zf	ES-Zfp809-ChIP-Seq	GSE70799	Homer	GGGGCTYGKCTGGGA	0	1	0	0	2094.6	0.0106
c19.down	ZNF16	Zf	HEK293-ZNF16.GFP-ChIP-Seq	GSE58341	Homer	MACCTTCYATGGCTCCCTAKTGCCY	0	1	0	0	95.4	0.0005
c19.down	ZNF382	Zf	HEK293-ZNF382.GFP-ChIP-Seq	GSE58341	Homer	GNCTGTASTRNTGBCTCHTT	0	1	0	0	440.5	0.0022
c19.down	ZNF41	Zf	HEK293-ZNF41.GFP-ChIP-Seq	GSE58341	Homer	CCTCATGGTGYCYTWYTCCCTTGTG	0	1	0	0	316.7	0.0016
c19.down	ZNF519	Zf	HEK293-ZNF519.GFP-ChIP-Seq	GSE58341	Homer	GAGSCCGAGC	0	1	0	0	2336.1	0.0118
c19.down	ZNF528	Zf	HEK293-ZNF528.GFP-ChIP-Seq	GSE58341	Homer	AGAAATGACTTCCCT	0	1	0	0	144.8	0.0007
c19.down	ZNF669	Zf	HEK293-ZNF669.GFP-ChIP-Seq	GSE58341	Homer	GARTGGTCATCGCCC	0	1	0	0	708.2	0.0036
c19.down	ZNF692	Zf	HEK293-ZNF692.GFP-ChIP-Seq	GSE58341	Homer	GTGGGCCCCA	0	1	0	0	1182.6	0.006
c19.down	ZSCAN22	Zf	HEK293-ZSCAN22.GFP-ChIP-Seq	GSE58341	Homer	SMCAGTCWGAKGGAGGAGGC	0	1	0	0	863.1	0.0044
c19.up	Tcf21	bHLH	ArterySmoothMuscle-Tcf21-ChIP-Seq	GSE61369	Homer	NAACAGCTGG	3	0.0953	32	0.252	26688.2	0.1339
c19.up	MyoG	bHLH	C2C12-MyoG-ChIP-Seq	GSE36024	Homer	AACAGCTG	3	0.0953	33	0.2598	27978.7	0.1404
c19.up	Tcf12	bHLH	GM12878-Tcf12-ChIP-Seq	GSE32465	Homer	VCAGCTGYTG	3	0.0953	32	0.252	27133.6	0.1362
c19.up	HEB	bHLH	mES-Heb-ChIP-Seq	GSE53233	Homer	VCAGCTGBNN	3	0.0953	44	0.3465	44244.2	0.222
c19.up	E2A	bHLH	proBcell-E2A-ChIP-Seq	GSE21978	Homer	DNRCAGCTGY	3	0.0953	36	0.2835	33749	0.1693
c19.up	FOXA1	Forkhead	MCF7-FOXA1-ChIP-Seq	GSE26831	Homer	WAAGTAAACA	3	0.0953	22	0.1732	16838.1	0.0845
c19.up	Ap4	bHLH	AML-Tfap4-ChIP-Seq	GSE45738	Homer	NAHCAGCTGD	2	0.0953	35	0.2756	32851.9	0.1648
c19.up	FoxL2	Forkhead	Ovary-FoxL2-ChIP-Seq	GSE60858	Homer	WWTRTAAACAVG	2	0.0953	19	0.1496	14150.7	0.071
c19.up	Ptf1a	bHLH	Panc1-Ptf1a-ChIP-Seq	GSE47459	Homer	ACAGCTGTTN	2	0.0953	56	0.4409	62850.5	0.3154
c19.up	MyoD	bHLH	Myotube-MyoD-ChIP-Seq	GSE21614	Homer	RRCAGCTGYTSY	2	0.0953	26	0.2047	22822	0.1145
c19.up	ZBTB18	Zf	HEK293-ZBTB18.GFP-ChIP-Seq	GSE58341	Homer	AACATCTGGA	2	0.1785	15	0.1181	11230.1	0.0564
c19.up	Myf5	bHLH	GM-Myf5-ChIP-Seq	GSE24852	Homer	BAACAGCTGT	1	0.3818	21	0.1654	19617.6	0.0984
c19.up	FOXA1	Forkhead	LNCAP-FOXA1-ChIP-Seq	GSE27824	Homer	WAAGTAAACA	1	0.3818	22	0.1732	20923.6	0.105
c19.up	Atoh1	bHLH	Cerebellum-Atoh1-ChIP-Seq	GSE22111	Homer	VNRVCAGCTGGY	1	0.3818	32	0.252	34001.6	0.1706
c19.up	NeuroD1	bHLH	Islet-NeuroD1-ChIP-Seq	GSE30298	Homer	GCCATCTGTT	1	0.5643	24	0.189	24741.2	0.1241
c19.up	NeuroG2	bHLH	Fibroblast-NeuroG2-ChIP-Seq	GSE75910	Homer	ACCATCTGTT	1	0.5643	38	0.2992	43967.2	0.2206
c19.up	NRF	NRF	Promoter		Homer	STGCGCATGCGC	1	0.5643	6	0.0472	3475.6	0.0174
c19.up	Foxa2	Forkhead	Liver-Foxa2-ChIP-Seq	GSE25694	Homer	CYTGTTTACWYW	1	0.5643	15	0.1181	13502.5	0.0678
c19.up	Ascl1	bHLH	NeuralTubes-Ascl1-ChIP-Seq	GSE55840	Homer	NNVVCAGCTGBN	1	0.5643	36	0.2835	41522.7	0.2084
c19.up	ZNF467	Zf	HEK293-ZNF467.GFP-ChIP-Seq	GSE58341	Homer	TGGGGAAGGGCM	1	0.6174	15	0.1181	14028.3	0.0704
c19.up	Foxf1	Forkhead	Lung-Foxf1-ChIP-Seq	GSE77951	Homer	WWATRTAAACAN	1	0.7092	16	0.126	15648.9	0.0785
c19.up	FOXM1	Forkhead	MCF7-FOXM1-ChIP-Seq	GSE72977	Homer	TRTTTACTTW	1	0.8402	17	0.1339	17397.4	0.0873
c19.up	Pax7	Paired,Homeobox	Myoblast-Pax7-ChIP-Seq	GSE25064	Homer	TAATCAATTA	1	0.9095	3	0.0236	1366.4	0.0069
c19.up	X-box	HTH	NPC-H3K4me1-ChIP-Seq	GSE16256	Homer	GGTTGCCATGGCAA	1	0.9095	6	0.0472	4314.2	0.0216
c19.up	Olig2	bHLH	Neuron-Olig2-ChIP-Seq	GSE30882	Homer	RCCATMTGTT	1	0.9694	41	0.3228	51765.4	0.2598
c19.up	AR-halfsite	NR	LNCaP-AR-ChIP-Seq	GSE27824	Homer	CCAGGAACAG	1	1	59	0.4646	79230.8	0.3976
c19.up	RXR	NR,DR1	3T3L1-RXR-ChIP-Seq	GSE13511	Homer	TAGGGCAAAGGTCA	1	1	15	0.1181	15784.1	0.0792
c19.up	FOXP1	Forkhead	H9-FOXP1-ChIP-Seq	GSE31006	Homer	NYYTGTTTACHN	1	1	8	0.063	6969.3	0.035
c19.up	JunD	bZIP	K562-JunD-ChIP-Seq		Homer	ATGACGTCATCN	1	1	3	0.0236	1610.9	0.0081
c19.up	ZEB1	Zf	PDAC-ZEB1-ChIP-Seq	GSE64557	Homer	VCAGGTRDRY	1	1	23	0.1811	26970.1	0.1353
c19.up	Brn1	POU,Homeobox	NPC-Brn1-ChIP-Seq	GSE35496	Homer	TATGCWAATBAV	1	1	8	0.063	7218.8	0.0362
c19.up	Fox:Ebox	Forkhead,bHLH	Panc1-Foxa2-ChIP-Seq	GSE47459	Homer	NNNVCTGWGYAAACASN	1	1	17	0.1339	19013.4	0.0954
c19.up	PU.1	ETS	ThioMac-PU.1-ChIP-Seq	GSE21512	Homer	AGAGGAAGTG	0	1	9	0.0709	8638.5	0.0433
c19.up	MafF	bZIP	HepG2-MafF-ChIP-Seq	GSE31477	Homer	HWWGTCAGCAWWTTT	0	1	6	0.0472	5036.2	0.0253
c19.up	Foxa3	Forkhead	Liver-Foxa3-ChIP-Seq	GSE77670	Homer	BSNTGTTTACWYWGN	0	1	6	0.0472	5037.5	0.0253
c19.up	Rfx1	HTH	NPC-H3K4me1-ChIP-Seq	GSE16256	Homer	KGTTGCCATGGCAA	0	1	7	0.0551	6253.8	0.0314
c19.up	2019-10-02	POU,Homeobox	Bcell-Oct2-ChIP-Seq	GSE21512	Homer	ATATGCAAAT	0	1	7	0.0551	6311.3	0.0317
c19.up	ETV1	ETS	GIST48-ETV1-ChIP-Seq	GSE22441	Homer	AACCGGAAGT	0	1	23	0.1811	27723	0.1391
c19.up	KLF10	Zf	HEK293-KLF10.GFP-ChIP-Seq	GSE58341	Homer	GGGGGTGTGTCC	0	1	9	0.0709	8870.6	0.0445
c19.up	Twist	bHLH	HMLE-TWIST1-ChIP-Seq	Chang_et_al	Homer	VCAKCTGGNNNCCAGMTGBN	0	1	4	0.0315	2939.3	0.0147
c19.up	ZBTB12	Zf	HEK293-ZBTB12.GFP-ChIP-Seq	GSE58341	Homer	NGNTCTAGAACCNGV	0	1	7	0.0551	6464.6	0.0324
c19.up	Egr2	Zf	Thymocytes-Egr2-ChIP-Seq	GSE34254	Homer	NGCGTGGGCGGR	0	1	5	0.0394	4116.2	0.0207
c19.up	Esrrb	NR	mES-Esrrb-ChIP-Seq	GSE11431	Homer	KTGACCTTGA	0	1	8	0.063	7803.6	0.0392
c19.up	2019-10-04	POU,Homeobox	mES-Oct4-ChIP-Seq	GSE11431	Homer	ATTTGCATAW	0	1	10	0.0787	10380.8	0.0521
c19.up	Nkx2.2	Homeobox	NPC-Nkx2.2-ChIP-Seq	GSE61673	Homer	BTBRAGTGSN	0	1	29	0.2283	37240.6	0.1869
c19.up	2019-10-06	POU,Homeobox	NPC-Pou3f1-ChIP-Seq	GSE35496	Homer	WATGCAAATGAG	0	1	9	0.0709	9353.5	0.0469
c19.up	Atf1	bZIP	K562-ATF1-ChIP-Seq	GSE31477	Homer	GATGACGTCA	0	1	10	0.0787	10698.6	0.0537
c19.up	ZNF711	Zf	SHSY5Y-ZNF711-ChIP-Seq	GSE20673	Homer	AGGCCTAG	0	1	24	0.189	30177.2	0.1514
c19.up	E2A	bHLH,near_PU.1	Bcell-PU.1-ChIP-Seq	GSE21512	Homer	NVCACCTGBN	0	1	19	0.1496	23078.8	0.1158
c19.up	OCT:OCT	POU,Homeobox	NPC-Brn1-ChIP-Seq	GSE35496	Homer	ATGAATATTCATGAG	0	1	1	0.0079	271.2	0.0014
c19.up	Eomes	T-box	H9-Eomes-ChIP-Seq	GSE26097	Homer	ATTAACACCT	0	1	32	0.252	42429.8	0.2129
c19.up	STAT4	Stat	CD4-Stat4-ChIP-Seq	GSE22104	Homer	NYTTCCWGGAAR	0	1	16	0.126	19358.5	0.0971
c19.up	OCT4-SOX2-TCF-NANOG	POU,Homeobox,HMG	mES-Oct4-ChIP-Seq	GSE11431	Homer	ATTTGCATAACAATG	0	1	4	0.0315	3391.6	0.017
c19.up	n-Myc	bHLH	mES-nMyc-ChIP-Seq	GSE11431	Homer	VRCCACGTGG	0	1	10	0.0787	11119	0.0558
c19.up	MafA	bZIP	Islet-MafA-ChIP-Seq	GSE30298	Homer	TGCTGACTCA	0	1	16	0.126	19470.3	0.0977
c19.up	bZIP:IRF	bZIP,IRF	Th17-BatF-ChIP-Seq	GSE39756	Homer	NAGTTTCABTHTGACTNW	0	1	7	0.0551	7191.8	0.0361
c19.up	Slug	Zf	Mesoderm-Snai2-ChIP-Seq	GSE61475	Homer	SNGCACCTGCHS	0	1	9	0.0709	9983.2	0.0501
c19.up	Foxo1	Forkhead	RAW-Foxo1-ChIP-Seq	Fan_et_al.	Homer	CTGTTTAC	0	1	29	0.2283	38623.5	0.1938
c19.up	Egr1	Zf	K562-Egr1-ChIP-Seq	GSE32465	Homer	TGCGTGGGYG	0	1	13	0.1024	15597.1	0.0783
c19.up	Fli1	ETS	CD8-FLI-ChIP-Seq	GSE20898	Homer	NRYTTCCGGH	0	1	18	0.1417	22773.4	0.1143
c19.up	CRE	bZIP	Promoter		Homer	CSGTGACGTCAC	0	1	4	0.0315	3622.9	0.0182
c19.up	Nkx2.5	Homeobox	HL1-Nkx2.5.biotin-ChIP-Seq	GSE21529	Homer	RRSCACTYAA	0	1	31	0.2441	41887.3	0.2102
c19.up	Pitx1	Homeobox	Chicken-Pitx1-ChIP-Seq	GSE38910	Homer	TAATCCCN	0	1	55	0.4331	78406	0.3934
c19.up	Elk1	ETS	Hela-Elk1-ChIP-Seq	GSE31477	Homer	HACTTCCGGY	0	1	9	0.0709	10361.5	0.052
c19.up	Nkx3.1	Homeobox	LNCaP-Nkx3.1-ChIP-Seq	GSE28264	Homer	AAGCACTTAA	0	1	32	0.252	43775.8	0.2197
c19.up	SCL	bHLH	HPC7-Scl-ChIP-Seq	GSE13511	Homer	AVCAGCTG	0	1	77	0.6063	113210	0.5681
c19.up	NFAT	RHD	Jurkat-NFATC1-ChIP-Seq	Jolma_et_al.	Homer	ATTTTCCATT	0	1	13	0.1024	16106.6	0.0808
c19.up	E2F4	E2F	K562-E2F4-ChIP-Seq	GSE31477	Homer	GGCGGGAAAH	0	1	6	0.0472	6433.2	0.0323
c19.up	c-Myc	bHLH	mES-cMyc-ChIP-Seq	GSE11431	Homer	VVCCACGTGG	0	1	7	0.0551	7793	0.0391
c19.up	Hand2	bHLH	Mesoderm-Hand2-ChIP-Seq	GSE61475	Homer	TGACANARRCCAGRC	0	1	8	0.063	9206.1	0.0462
c19.up	Lhx2	Homeobox	HFSC-Lhx2-ChIP-Seq	GSE48068	Homer	TAATTAGN	0	1	18	0.1417	23566.9	0.1183
c19.up	Atf2	bZIP	3T3L1-Atf2-ChIP-Seq	GSE56872	Homer	NRRTGACGTCAT	0	1	5	0.0394	5256.6	0.0264
c19.up	KLF14	Zf	HEK293-KLF14.GFP-ChIP-Seq	GSE58341	Homer	RGKGGGCGKGGC	0	1	24	0.189	32534	0.1633
c19.up	Pdx1	Homeobox	Islet-Pdx1-ChIP-Seq	SRA008281	Homer	YCATYAATCA	0	1	14	0.1102	17934.7	0.09
c19.up	CRX	Homeobox	Retina-Crx-ChIP-Seq	GSE20012	Homer	GCTAATCC	0	1	31	0.2441	43154.8	0.2165
c19.up	Pit1	Homeobox	GCrat-Pit1-ChIP-Seq	GSE58009	Homer	ATGMATATDC	0	1	15	0.1181	19548.2	0.0981
c19.up	NRF1	NRF	MCF7-NRF1-ChIP-Seq	Unpublished	Homer	CTGCGCATGCGC	0	1	3	0.0236	2804.2	0.0141
c19.up	ZBTB33	Zf	GM12878-ZBTB33-ChIP-Seq	GSE32465	Homer	GGVTCTCGCGAGAAC	0	1	1	0.0079	488.5	0.0025
c19.up	Rfx2	HTH	LoVo-RFX2-ChIP-Seq	GSE49402	Homer	GTTGCCATGGCAACM	0	1	4	0.0315	4122.8	0.0207
c19.up	OCT:OCT	POU,Homeobox,IR1	NPC-Brn2-ChIP-Seq	GSE35496	Homer	ATGAATWATTCATGA	0	1	1	0.0079	508.9	0.0026
c19.up	ELF1	ETS	Jurkat-ELF1-ChIP-Seq	SRA014231	Homer	AVCCGGAAGT	0	1	8	0.063	9713.7	0.0487
c19.up	Nkx2.1	Homeobox	LungAC-Nkx2.1-ChIP-Seq	GSE43252	Homer	RSCACTYRAG	0	1	38	0.2992	54382.3	0.2729
c19.up	ZNF189	Zf	HEK293-ZNF189.GFP-ChIP-Seq	GSE58341	Homer	TGGAACAGMA	0	1	12	0.0945	15482.4	0.0777
c19.up	ETS1	ETS	Jurkat-ETS1-ChIP-Seq	GSE17954	Homer	ACAGGAAGTG	0	1	16	0.126	21351.7	0.1071
c19.up	DUX4	Homeobox	Myoblasts-DUX4.V5-ChIP-Seq	GSE75791	Homer	NWTAAYCYAATCAWN	0	1	1	0.0079	526.4	0.0026
c19.up	Mef2c	MADS	GM12878-Mef2c-ChIP-Seq	GSE32465	Homer	DCYAAAAATAGM	0	1	11	0.0866	14145.7	0.071
c19.up	CEBP:AP1	bZIP	ThioMac-CEBPb-ChIP-Seq	GSE21512	Homer	DRTGTTGCAA	0	1	11	0.0866	14173.1	0.0711
c19.up	ZFX	Zf	mES-Zfx-ChIP-Seq	GSE11431	Homer	AGGCCTRG	0	1	16	0.126	21542	0.1081
c19.up	RUNX2	Runt	PCa-RUNX2-ChIP-Seq	GSE33889	Homer	NWAACCACADNN	0	1	10	0.0787	12837.3	0.0644
c19.up	KLF6	Zf	PDAC-KLF6-ChIP-Seq	GSE64557	Homer	MKGGGYGTGGCC	0	1	13	0.1024	17220.5	0.0864
c19.up	Etv2	ETS	ES-ER71-ChIP-Seq	GSE59402	Homer(0.967)	NNAYTTCCTGHN	0	1	14	0.1102	18752.6	0.0941
c19.up	PAX5	Paired,Homeobox,condensed	GM12878-PAX5-ChIP-Seq	GSE32465	Homer	GTCACGCTCSCTGM	0	1	2	0.0157	1762.9	0.0088
c19.up	Fosl2	bZIP	3T3L1-Fosl2-ChIP-Seq	GSE56872	Homer	NATGASTCABNN	0	1	8	0.063	10052.1	0.0504
c19.up	BATF	bZIP	Th17-BATF-ChIP-Seq	GSE39756	Homer	DATGASTCAT	0	1	13	0.1024	17366.1	0.0871
c19.up	Hnf1	Homeobox	Liver-Foxa2-Chip-Seq	GSE25694	Homer	GGTTAAWCATTAA	0	1	2	0.0157	1793.1	0.009
c19.up	FOXK1	Forkhead	HEK293-FOXK1-ChIP-Seq	GSE51673	Homer	NVWTGTTTAC	0	1	13	0.1024	17429	0.0875
c19.up	Bcl6	Zf	Liver-Bcl6-ChIP-Seq	GSE31578	Homer	NNNCTTTCCAGGAAA	0	1	19	0.1496	26356.3	0.1323
c19.up	Tbx5	T-box	HL1-Tbx5.biotin-ChIP-Seq	GSE21529	Homer	AGGTGTCA	0	1	44	0.3465	64481.8	0.3236
c19.up	Tbx20	T-box	Heart-Tbx20-ChIP-Seq	GSE29636	Homer	GGTGYTGACAGS	0	1	4	0.0315	4533.9	0.0228
c19.up	p63	p53	Keratinocyte-p63-ChIP-Seq	GSE17611	Homer	NNDRCATGYCYNRRCATGYH	0	1	5	0.0394	5945.2	0.0298
c19.up	Sp5	Zf	mES-Sp5.Flag-ChIP-Seq	GSE72989	Homer	RGKGGGCGGAGC	0	1	14	0.1102	19114.7	0.0959
c19.up	Atf7	bZIP	3T3L1-Atf7-ChIP-Seq	GSE56872	Homer	NGRTGACGTCAY	0	1	6	0.0472	7401.7	0.0371
c19.up	Maz	Zf	HepG2-Maz-ChIP-Seq	GSE31477	Homer	GGGGGGGG	0	1	16	0.126	22135.6	0.1111
c19.up	TEAD2	TEA	Py2T-Tead2-ChIP-Seq	GSE55709	Homer	CCWGGAATGY	0	1	7	0.0551	8862.8	0.0445
c19.up	AP-1	bZIP	ThioMac-PU.1-ChIP-Seq	GSE21512	Homer	VTGACTCATC	0	1	14	0.1102	19168.4	0.0962
c19.up	E2F	E2F	Hela-CellCycle-Expression		Homer	TTSGCGCGAAAA	0	1	1	0.0079	649.5	0.0033
c19.up	ETS	ETS	Promoter		Homer	AACCGGAAGT	0	1	5	0.0394	6049.3	0.0304
c19.up	GABPA	ETS	Jurkat-GABPa-ChIP-Seq	GSE17954	Homer	RACCGGAAGT	0	1	13	0.1024	17758.4	0.0891
c19.up	Hoxb4	Homeobox	ES-Hoxb4-ChIP-Seq	GSE34014	Homer	TGATTRATGGCY	0	1	3	0.0236	3255	0.0163
c19.up	Erra	NR	HepG2-Erra-ChIP-Seq	GSE31477	Homer	CAAAGGTCAG	0	1	23	0.1811	32930.8	0.1652
c19.up	IRF:BATF	IRF:bZIP	pDC-Irf8-ChIP-Seq	GSE66899	Homer	CTTTCANTATGACTV	0	1	2	0.0157	1939.3	0.0097
c19.up	Isl1	Homeobox	Neuron-Isl1-ChIP-Seq	GSE31456	Homer	CTAATKGV	0	1	26	0.2047	37546.8	0.1884
c19.up	Gata1	Zf	K562-GATA1-ChIP-Seq	GSE18829	Homer	SAGATAAGRV	0	1	7	0.0551	9045.9	0.0454
c19.up	Gata6	Zf	HUG1N-GATA6-ChIP-Seq	GSE51936	Homer	YCTTATCTBN	0	1	11	0.0866	14942.2	0.075
c19.up	SF1	NR	H295R-Nr5a1-ChIP-Seq	GSE44220	Homer	CAAGGHCANV	0	1	5	0.0394	6177	0.031
c19.up	HNF1b	Homeobox	PDAC-HNF1B-ChIP-Seq	GSE64557	Homer	GTTAATNATTAA	0	1	2	0.0157	1980.8	0.0099
c19.up	Nanog	Homeobox	mES-Nanog-ChIP-Seq	GSE11724	Homer	RGCCATTAAC	0	1	55	0.4331	82503.6	0.414
c19.up	Srebp2	bHLH	HepG2-Srebp2-ChIP-Seq	GSE31477	Homer	CGGTCACSCCAC	0	1	2	0.0157	2000.4	0.01
c19.up	ZNF675	Zf	HEK293-ZNF675.GFP-ChIP-Seq	GSE58341	Homer	ARGAGGMCAAAATGW	0	1	2	0.0157	2030.9	0.0102
c19.up	FOXK2	Forkhead	U2OS-FOXK2-ChIP-Seq	E-MTAB-2204	Homer	SCHTGTTTACAT	0	1	8	0.063	10690.6	0.0536
c19.up	Max	bHLH	K562-Max-ChIP-Seq	GSE31477	Homer	RCCACGTGGYYN	0	1	8	0.063	10691.4	0.0536
c19.up	E2F6	E2F	Hela-E2F6-ChIP-Seq	GSE31477	Homer	GGCGGGAARN	0	1	6	0.0472	7789.9	0.0391
c19.up	c-Jun-CRE	bZIP	K562-cJun-ChIP-Seq	GSE31477	Homer	ATGACGTCATCY	0	1	4	0.0315	4929.1	0.0247
c19.up	ZNF165	Zf	WHIM12-ZNF165-ChIP-Seq	GSE65937	Homer	AAGGKGRCGCAGGCA	0	1	2	0.0157	2099.4	0.0105
c19.up	Chop	bZIP	MEF-Chop-ChIP-Seq	GSE35681	Homer	ATTGCATCAT	0	1	3	0.0236	3513.9	0.0176
c19.up	Atf4	bZIP	MEF-Atf4-ChIP-Seq	GSE35681	Homer	MTGATGCAAT	0	1	4	0.0315	4971.5	0.0249
c19.up	EBF1	EBF	Near-E2A-ChIP-Seq	GSE21512	Homer	GTCCCCWGGGGA	0	1	12	0.0945	16904.1	0.0848
c19.up	Sp1	Zf	Promoter		Homer	GGCCCCGCCCCC	0	1	4	0.0315	4990.6	0.025
c19.up	NFkB-p65-Rel	RHD	ThioMac-LPS-Expression	GSE23622	Homer	GGAAATTCCC	0	1	1	0.0079	786.9	0.0039
c19.up	STAT5	Stat	mCD4+-Stat5-ChIP-Seq	GSE12346	Homer	RTTTCTNAGAAA	0	1	5	0.0394	6487.9	0.0326
c19.up	Foxo3	Forkhead	U2OS-Foxo3-ChIP-Seq	E-MTAB-2701	Homer	DGTAAACA	0	1	9	0.0709	12450	0.0625
c19.up	E2F3	E2F	MEF-E2F3-ChIP-Seq	GSE71376	Homer	BTKGGCGGGAAA	0	1	7	0.0551	9464.2	0.0475
c19.up	Nr5a2	NR	Pancreas-LRH1-ChIP-Seq	GSE34295	Homer	BTCAAGGTCA	0	1	7	0.0551	9493.6	0.0476
c19.up	Fra1	bZIP	BT549-Fra1-ChIP-Seq	GSE46166	Homer	NNATGASTCATH	0	1	11	0.0866	15540.1	0.078
c19.up	Bapx1	Homeobox	VertebralCol-Bapx1-ChIP-Seq	GSE36672	Homer	TTRAGTGSYK	0	1	27	0.2126	40201.3	0.2017
c19.up	PU.1-IRF	ETS:IRF	Bcell-PU.1-ChIP-Seq	GSE21512	Homer	MGGAAGTGAAAC	0	1	17	0.1339	24849.2	0.1247
c19.up	Klf9	Zf	GBM-Klf9-ChIP-Seq	GSE62211	Homer	GCCACRCCCACY	0	1	5	0.0394	6657.3	0.0334
c19.up	Tgif2	Homeobox	mES-Tgif2-ChIP-Seq	GSE55404	Homer	TGTCANYT	0	1	46	0.3622	69755.4	0.35
c19.up	Pit1+1bp	Homeobox	GCrat-Pit1-ChIP-Seq	GSE58009	Homer	ATGCATAATTCA	0	1	5	0.0394	6687.5	0.0336
c19.up	KLF3	Zf	MEF-Klf3-ChIP-Seq	GSE44748	Homer	NRGCCCCRCCCHBNN	0	1	6	0.0472	8215.8	0.0412
c19.up	PPARE	NR,DR1	3T3L1-Pparg-ChIP-Seq	GSE13511	Homer	TGACCTTTGCCCCA	0	1	9	0.0709	12784	0.0641
c19.up	Tgif1	Homeobox	mES-Tgif1-ChIP-Seq	GSE55404	Homer	YTGWCADY	0	1	41	0.3228	62204.5	0.3121
c19.up	Barx1	Homeobox	Stomach-Barx1.3xFlag-ChIP-Seq	GSE69483	Homer	AAACMATTAN	0	1	6	0.0472	8299.4	0.0416
c19.up	MYB	HTH	ERMYB-Myb-ChIPSeq	GSE22095	Homer	GGCVGTTR	0	1	23	0.1811	34412.9	0.1727
c19.up	THRb	NR	Liver-NR1A2-ChIP-Seq	GSE52613	Homer	TRAGGTCA	0	1	40	0.315	61080.7	0.3065
c19.up	RFX	HTH	K562-RFX3-ChIP-Seq	SRA012198	Homer	CGGTTGCCATGGCAAC	0	1	3	0.0236	3895.5	0.0195
c19.up	GRE	NR,IR3	A549-GR-ChIP-Seq	GSE32465	Homer	NRGVACABNVTGTYCY	0	1	2	0.0157	2406.2	0.0121
c19.up	Mouse_Recombination_Hotspot	Zf	Testis-DMC1-ChIP-Seq	GSE24438	Homer	ACTYKNATTCGTGNTACTTC	0	1	1	0.0079	951.4	0.0048
c19.up	COUP-TFII	NR	Artia-Nr2f2-ChIP-Seq	GSE46497	Homer	AGRGGTCA	0	1	14	0.1102	20874.3	0.1047
c19.up	THRa	NR	C17.2-THRa-ChIP-Seq	GSE38347	Homer	GGTCANYTGAGGWCA	0	1	4	0.0315	5496.1	0.0276
c19.up	CEBP:CEBP	bZIP	MEF-Chop-ChIP-Seq	GSE35681	Homer	NTNATGCAAYMNNHTGMAAY	0	1	2	0.0157	2475.4	0.0124
c19.up	RUNX-AML	Runt	CD4+-PolII-ChIP-Seq	Barski_et_al.	Homer	GCTGTGGTTW	0	1	8	0.063	11752.6	0.059
c19.up	Rfx5	HTH	GM12878-Rfx5-ChIP-Seq	GSE31477	Homer	SCCTAGCAACAG	0	1	6	0.0472	8700	0.0437
c19.up	AMYB	HTH	Testes-AMYB-ChIP-Seq	GSE44588	Homer	TGGCAGTTGG	0	1	20	0.1575	30539.9	0.1532
c19.up	Gata2	Zf	K562-GATA2-ChIP-Seq	GSE18829	Homer	BBCTTATCTS	0	1	7	0.0551	10339.7	0.0519
c19.up	Otx2	Homeobox	EpiLC-Otx2-ChIP-Seq	GSE56098	Homer	NYTAATCCYB	0	1	8	0.063	11933.9	0.0599
c19.up	Tcfcp2l1	CP2	mES-Tcfcp2l1-ChIP-Seq	GSE11431	Homer	NRAACCRGTTYRAACCRGYT	0	1	2	0.0157	2608.6	0.0131
c19.up	Gata4	Zf	Heart-Gata4-ChIP-Seq	GSE35151	Homer	NBWGATAAGR	0	1	11	0.0866	16687.7	0.0837
c19.up	Smad4	MAD	ESC-SMAD4-ChIP-Seq	GSE29422	Homer	VBSYGTCTGG	0	1	22	0.1732	33917.1	0.1702
c19.up	Sox3	HMG	NPC-Sox3-ChIP-Seq	GSE33059	Homer	CCWTTGTY	0	1	20	0.1575	30836.1	0.1547
c19.up	HOXD13	Homeobox	Chicken-Hoxd13-ChIP-Seq	GSE38910	Homer	NCYAATAAAA	0	1	12	0.0945	18392.8	0.0923
c19.up	RAR:RXR	NR,DR5	ES-RAR-ChIP-Seq	GSE56893	Homer	AGGTCAAGGTCA	0	1	1	0.0079	1146.4	0.0058
c19.up	RAR:RXR	NR,DR5	ES-RAR-ChIP-Seq	GSE56893	Homer	AGGTCAAGGTCA	0	1	1	0.0079	1146.4	0.0058
c19.up	RUNX1	Runt	Jurkat-RUNX1-ChIP-Seq	GSE29180	Homer	AAACCACARM	0	1	11	0.0866	16941.4	0.085
c19.up	HRE	HSF	HepG2-HSF1-ChIP-Seq	GSE31477	Homer	BSTTCTRGAABVTTCYAGAA	0	1	2	0.0157	2728.8	0.0137
c19.up	YY1	Zf	Promoter		Homer	CAAGATGGCGGC	0	1	1	0.0079	1167.8	0.0059
c19.up	HIF-1b	HLH	T47D-HIF1b-ChIP-Seq	GSE59937	Homer	RTACGTGC	0	1	12	0.0945	18603.3	0.0933
c19.up	CDX4	Homeobox	ZebrafishEmbryos-Cdx4.Myc-ChIP-Seq	GSE48254	Homer	NGYCATAAAWCH	0	1	10	0.0787	15454.8	0.0776
c19.up	TATA-Box	TBP	Promoter		Homer	CCTTTTAWAGSC	0	1	16	0.126	24942.2	0.1252
c19.up	PR	NR	T47D-PR-ChIP-Seq	GSE31130	Homer	VAGRACAKNCTGTBC	0	1	28	0.2205	43872.9	0.2201
c19.up	BMYB	HTH	Hela-BMYB-ChIP-Seq	GSE27030	Homer	NHAACBGYYV	0	1	19	0.1496	29797.4	0.1495
c19.up	BMAL1	bHLH	Liver-Bmal1-ChIP-Seq	GSE39860	Homer	GNCACGTG	0	1	20	0.1575	31389.7	0.1575
c19.up	Jun-AP1	bZIP	K562-cJun-ChIP-Seq	GSE31477	Homer	GATGASTCATCN	0	1	5	0.0394	7660.1	0.0384
c19.up	Nkx6.1	Homeobox	Islet-Nkx6.1-ChIP-Seq	GSE40975	Homer	GKTAATGR	0	1	33	0.2598	51969.6	0.2608
c19.up	GATA	Zf,IR4	iTreg-Gata3-ChIP-Seq	GSE20898	Homer	NAGATWNBNATCTNN	0	1	1	0.0079	1228.4	0.0062
c19.up	NFAT:AP1	RHD,bZIP	Jurkat-NFATC1-ChIP-Seq	Jolma_et_al.	Homer	SARTGGAAAAWRTGAGTCAB	0	1	2	0.0157	2851.4	0.0143
c19.up	CEBP	bZIP	ThioMac-CEBPb-ChIP-Seq	GSE21512	Homer	ATTGCGCAAC	0	1	7	0.0551	10954.4	0.055
c19.up	MafB	bZIP	BMM-Mafb-ChIP-Seq	GSE75722	Homer	WNTGCTGASTCAGCANWTTY	0	1	6	0.0472	9404.4	0.0472
c19.up	RUNX	Runt	HPC7-Runx1-ChIP-Seq	GSE22178	Homer	SAAACCACAG	0	1	7	0.0551	11046.3	0.0554
c19.up	Stat3+il21	Stat	CD4-Stat3-ChIP-Seq	GSE19198	Homer	SVYTTCCNGGAARB	0	1	9	0.0709	14263.2	0.0716
c19.up	FXR	NR,IR1	Liver-FXR-ChIP-Seq	Chong_et_al.	Homer	AGGTCANTGACCTB	0	1	3	0.0236	4612.4	0.0231
c19.up	ZNF136	Zf	HEK293-ZNF136.GFP-ChIP-Seq	GSE58341	Homer	YTKGATAHAGTATTCTWGGTNGGCA	0	1	1	0.0079	1323.8	0.0066
c19.up	Smad2	MAD	ES-SMAD2-ChIP-Seq	GSE29422	Homer	CTGTCTGG	0	1	21	0.1654	33665.6	0.1689
c19.up	Atf3	bZIP	GBM-ATF3-ChIP-Seq	GSE33912	Homer	DATGASTCATHN	0	1	11	0.0866	17731.7	0.089
c19.up	Foxh1	Forkhead	hESC-FOXH1-ChIP-Seq	GSE29422	Homer	NNTGTGGATTSS	0	1	6	0.0472	9700.4	0.0487
c19.up	E2F7	E2F	Hela-E2F7-ChIP-Seq	GSE32673	Homer	VDTTTCCCGCCA	0	1	1	0.0079	1416.5	0.0071
c19.up	ETS:RUNX	ETS,Runt	Jurkat-RUNX1-ChIP-Seq	GSE17954	Homer	RCAGGATGTGGT	0	1	1	0.0079	1424.8	0.0071
c19.up	Srebp1a	bHLH	HepG2-Srebp1a-ChIP-Seq	GSE31477	Homer	RTCACSCCAY	0	1	2	0.0157	3153	0.0158
c19.up	E2F1	E2F	Hela-E2F1-ChIP-Seq	GSE22478	Homer	CWGGCGGGAA	0	1	2	0.0157	3181.2	0.016
c19.up	PAX6	Paired,Homeobox	Forebrain-Pax6-ChIP-Seq	GSE66961	Homer	NGTGTTCAVTSAAGCGKAAA	0	1	1	0.0079	1449	0.0073
c19.up	Sox2	HMG	mES-Sox2-ChIP-Seq	GSE11431	Homer	BCCATTGTTC	0	1	9	0.0709	14791.6	0.0742
c19.up	Sox4	HMG	proB-Sox4-ChIP-Seq	GSE50066	Homer	YCTTTGTTCC	0	1	9	0.0709	14796.6	0.0742
c19.up	OCT:OCT	POU,Homeobox	NPC-OCT6-ChIP-Seq	GSE43916	Homer	YATGCATATRCATRT	0	1	1	0.0079	1458.5	0.0073
c19.up	TEAD	TEA	Fibroblast-PU.1-ChIP-Seq	Unpublished	Homer	YCWGGAATGY	0	1	7	0.0551	11580.4	0.0581
c19.up	Nrf2	bZIP	Lymphoblast-Nrf2-ChIP-Seq	GSE37589	Homer	HTGCTGAGTCAT	0	1	1	0.0079	1482.1	0.0074
c19.up	Zfp809	Zf	ES-Zfp809-ChIP-Seq	GSE70799	Homer	GGGGCTYGKCTGGGA	0	1	2	0.0157	3287.1	0.0165
c19.up	PAX3:FKHR-fusion	Paired,Homeobox	Rh4-PAX3:FKHR-ChIP-Seq	GSE19063	Homer	ACCRTGACTAATTNN	0	1	2	0.0157	3299.7	0.0166
c19.up	HOXA2	Homeobox	mES-Hoxa2-ChIP-Seq	Donaldson_et_al.	Homer	GYCATCMATCAT	0	1	1	0.0079	1529.2	0.0077
c19.up	EWS:FLI1-fusion	ETS	SK_N_MC-EWS:FLI1-ChIP-Seq	SRA014231	Homer	VACAGGAAAT	0	1	7	0.0551	11739.4	0.0589
c19.up	TEAD4	TEA	Tropoblast-Tead4-ChIP-Seq	GSE37350	Homer	CCWGGAATGY	0	1	9	0.0709	15054.7	0.0755
c19.up	JunB	bZIP	DendriticCells-Junb-ChIP-Seq	GSE36099	Homer	RATGASTCAT	0	1	9	0.0709	15104.2	0.0758
c19.up	CArG	MADS	PUER-Srf-ChIP-Seq	Sullivan_et_al.	Homer	CCATATATGGNM	0	1	3	0.0236	5133.9	0.0258
c19.up	GSC	Homeobox	FrogEmbryos-GSC-ChIP-Seq	DRA000576	Homer	RGGATTAR	0	1	11	0.0866	18486.2	0.0928
c19.up	Brachyury	T-box	Mesoendoderm-Brachyury-ChIP-exo	GSE54963	Homer	ANTTMRCASBNNNGTGYKAAN	0	1	3	0.0236	5160.1	0.0259
c19.up	Fra2	bZIP	Striatum-Fra2-ChIP-Seq	GSE43429	Homer	GGATGACTCATC	0	1	8	0.063	13608.7	0.0683
c19.up	NF1-halfsite	CTF	LNCaP-NF1-ChIP-Seq	Unpublished	Homer	YTGCCAAG	0	1	28	0.2205	46082.5	0.2312
c19.up	Reverb	NR,DR2	RAW-Reverba.biotin-ChIP-Seq	GSE45914	Homer	GTRGGTCASTGGGTCA	0	1	1	0.0079	1632.7	0.0082
c19.up	ZNF264	Zf	HEK293-ZNF264.GFP-ChIP-Seq	GSE58341	Homer	RGGGCACTAACY	0	1	6	0.0472	10327.1	0.0518
c19.up	ZNF317	Zf	HEK293-ZNF317.GFP-ChIP-Seq	GSE58341	Homer	GTCWGCTGTYYCTCT	0	1	1	0.0079	1637.2	0.0082
c19.up	ZNF692	Zf	HEK293-ZNF692.GFP-ChIP-Seq	GSE58341	Homer	GTGGGCCCCA	0	1	1	0.0079	1639.7	0.0082
c19.up	IRF2	IRF	Erythroblas-IRF2-ChIP-Seq	GSE36985	Homer	GAAASYGAAASY	0	1	1	0.0079	1648.5	0.0083
c19.up	Nr5a2	NR	mES-Nr5a2-ChIP-Seq	GSE19019	Homer	BTCAAGGTCA	0	1	4	0.0315	6971.2	0.035
c19.up	ELF5	ETS	T47D-ELF5-ChIP-Seq	GSE30407	Homer	ACVAGGAAGT	0	1	8	0.063	13725.8	0.0689
c19.up	PRDM9	Zf	Testis-DMC1-ChIP-Seq	GSE35498	Homer	ADGGYAGYAGCATCT	0	1	6	0.0472	10390.2	0.0521
c19.up	Bach1	bZIP	K562-Bach1-ChIP-Seq	GSE31477	Homer	AWWNTGCTGAGTCAT	0	1	1	0.0079	1692.9	0.0085
c19.up	Arnt:Ahr	bHLH	MCF7-Arnt-ChIP-Seq	Lo_et_al.	Homer	TBGCACGCAA	0	1	7	0.0551	12159.8	0.061
c19.up	STAT1	Stat	HelaS3-STAT1-ChIP-Seq	GSE12782	Homer	NATTTCCNGGAAAT	0	1	3	0.0236	5385	0.027
c19.up	NFkB-p65	RHD	GM12787-p65-ChIP-Seq	GSE19485	Homer	WGGGGATTTCCC	0	1	4	0.0315	7138	0.0358
c19.up	Rfx6	HTH	Min6b1-Rfx6.HA-ChIP-Seq	GSE62844	Homer	TGTTKCCTAGCAACM	0	1	15	0.1181	25571.4	0.1283
c19.up	Mef2b	MADS	HEK293-Mef2b.V5-ChIP-Seq	GSE67450	Homer	GCTATTTTTGGM	0	1	14	0.1102	23933.3	0.1201
c19.up	HLF	bZIP	HSC-HLF.Flag-ChIP-Seq	GSE69817	Homer	RTTATGYAAB	0	1	9	0.0709	15695	0.0788
c19.up	Zic	Zf	Cerebellum-ZIC1.2-ChIP-Seq	GSE60731	Homer	CCTGCTGAGH	0	1	11	0.0866	19026.2	0.0955
c19.up	IRF4	IRF	GM12878-IRF4-ChIP-Seq	GSE32465	Homer	ACTGAAACCA	0	1	4	0.0315	7209.2	0.0362
c19.up	STAT6	Stat	Macrophage-Stat6-ChIP-Seq	GSE38377	Homer	TTCCKNAGAA	0	1	6	0.0472	10658.8	0.0535
c19.up	Mef2d	MADS	Retina-Mef2d-ChIP-Seq	GSE61391	Homer	GCTATTTTTAGC	0	1	4	0.0315	7237	0.0363
c19.up	NF-E2	bZIP	K562-NFE2-ChIP-Seq	GSE31477	Homer	GATGACTCAGCA	0	1	1	0.0079	1791.8	0.009
c19.up	ZNF415	Zf	HEK293-ZNF415.GFP-ChIP-Seq	GSE58341	Homer	GRTGMTRGAGCC	0	1	6	0.0472	10710.5	0.0537
c19.up	Hoxc9	Homeobox	Ainv15-Hoxc9-ChIP-Seq	GSE21812	Homer	GGCCATAAATCA	0	1	5	0.0394	9013.2	0.0452
c19.up	Rbpj1	?	Panc1-Rbpj1-ChIP-Seq	GSE47459	Homer	HTTTCCCASG	0	1	17	0.1339	29066.9	0.1459
c19.up	NPAS	bHLH	Liver-NPAS-ChIP-Seq	GSE39860	Homer	NVCACGTG	0	1	16	0.126	27490.5	0.1379
c19.up	GATA3	Zf	iTreg-Gata3-ChIP-Seq	GSE20898	Homer	AGATAASR	0	1	15	0.1181	25933.8	0.1301
c19.up	Bach2	bZIP	OCILy7-Bach2-ChIP-Seq	GSE44420	Homer	TGCTGAGTCA	0	1	3	0.0236	5643.9	0.0283
c19.up	Lhx3	Homeobox	Neuron-Lhx3-ChIP-Seq	GSE31456	Homer	ADBTAATTAR	0	1	20	0.1575	34277.6	0.172
c19.up	Cdx2	Homeobox	mES-Cdx2-ChIP-Seq	GSE14586	Homer	GYMATAAAAH	0	1	6	0.0472	10949.9	0.0549
c19.up	Sox6	HMG	Myotubes-Sox6-ChIP-Seq	GSE32627	Homer	CCATTGTTNY	0	1	16	0.126	27749	0.1392
c19.up	Pitx1:Ebox	Homeobox,bHLH	Hindlimb-Pitx1-ChIP-Seq	GSE41591	Homer	YTAATTRAWWCCAGATGT	0	1	2	0.0157	3853.8	0.0193
c19.up	Tcf4	HMG	Hct116-Tcf4-ChIP-Seq	SRA012054	Homer	ASATCAAAGGVA	0	1	4	0.0315	7515	0.0377
c19.up	Ets1-distal	ETS	CD4+-PolII-ChIP-Seq	Barski_et_al.	Homer	MACAGGAAGT	0	1	3	0.0236	5732.4	0.0288
c19.up	Mef2a	MADS	HL1-Mef2a.biotin-ChIP-Seq	GSE21529	Homer	CYAAAAATAG	0	1	7	0.0551	12776.4	0.0641
c19.up	Sox10	HMG	SciaticNerve-Sox3-ChIP-Seq	GSE35132	Homer	CCWTTGTYYB	0	1	17	0.1339	29555.1	0.1483
c19.up	NFY	CCAAT	Promoter		Homer	RGCCAATSRG	0	1	7	0.0551	12885.1	0.0647
c19.up	SpiB	ETS	OCILY3-SPIB-ChIP-Seq	GSE56857	Homer	AAAGRGGAAGTG	0	1	2	0.0157	3963.6	0.0199
c19.up	HRE	HSF	Striatum-HSF1-ChIP-Seq	GSE38000	Homer	TTCTAGAABNTTCTA	0	1	2	0.0157	3997.5	0.0201
c19.up	Tbr1	T-box	Cortex-Tbr1-ChIP-Seq	GSE71384	Homer	AAGGTGTKAA	0	1	16	0.126	28161.2	0.1413
c19.up	LRF	Zf	Erythroblasts-ZBTB7A-ChIP-Seq	GSE74977	Homer	AAGACCCYYN	0	1	11	0.0866	19919	0.1
c19.up	Stat3	Stat	mES-Stat3-ChIP-Seq	GSE11431	Homer	CTTCCGGGAA	0	1	5	0.0394	9577.1	0.0481
c19.up	HNF4a	NR,DR1	HepG2-HNF4a-ChIP-Seq	GSE25021	Homer	CARRGKBCAAAGTYCA	0	1	3	0.0236	5998.7	0.0301
c19.up	Cux2	Homeobox	Liver-Cux2-ChIP-Seq	GSE35985	Homer	HNRAATCAAT	0	1	3	0.0236	6100	0.0306
c19.up	Unknown	Homeobox	Limb-p300-ChIP-Seq		Homer	SSCMATWAAA	0	1	6	0.0472	11556.1	0.058
c19.up	IRF1	IRF	PBMC-IRF1-ChIP-Seq	GSE43036	Homer	GAAAGTGAAAGT	0	1	1	0.0079	2187.2	0.011
c19.up	SPDEF	ETS	VCaP-SPDEF-ChIP-Seq	SRA014231	Homer	ASWTCCTGBT	0	1	11	0.0866	20352.7	0.1021
c19.up	Brn2	POU,Homeobox	NPC-Brn2-ChIP-Seq	GSE35496	Homer	ATGAATATTC	0	1	1	0.0079	2240.5	0.0112
c19.up	HOXA9	Homeobox	HSC-Hoxa9-ChIP-Seq	GSE33509	Homer	GGCCATAAATCA	0	1	6	0.0472	11721.2	0.0588
c19.up	GATA	Zf,IR3	iTreg-Gata3-ChIP-Seq	GSE20898	Homer	NNNNNBAGATAWYATCTVHN	0	1	1	0.0079	2261.7	0.0113
c19.up	Sox17	HMG	Endoderm-Sox17-ChIP-Seq	GSE61475	Homer	CCATTGTTYB	0	1	6	0.0472	11758.6	0.059
c19.up	AP-2gamma	AP2	MCF7-TFAP2C-ChIP-Seq	GSE21234	Homer	SCCTSAGGSCAW	0	1	9	0.0709	17165.1	0.0861
c19.up	Znf263	Zf	K562-Znf263-ChIP-Seq	GSE31477	Homer	CVGTSCTCCC	0	1	21	0.1654	37449	0.1879
c19.up	ETS:E-box	ETS,bHLH	HPC7-Scl-ChIP-Seq	GSE22178	Homer	AGGAARCAGCTG	0	1	1	0.0079	2346.8	0.0118
c19.up	PGR	NR	EndoStromal-PGR-ChIP-Seq	GSE69539	Homer	AAGAACATWHTGTTC	0	1	2	0.0157	4452.3	0.0223
c19.up	Oct4:Sox17	POU,Homeobox,HMG	F9-Sox17-ChIP-Seq	GSE44553	Homer	CCATTGTATGCAAAT	0	1	1	0.0079	2353.3	0.0118
c19.up	EWS:ERG-fusion	ETS	CADO_ES1-EWS:ERG-ChIP-Seq	SRA014231	Homer	ATTTCCTGTN	0	1	7	0.0551	13780.8	0.0692
c19.up	Tbet	T-box	CD8-Tbet-ChIP-Seq	GSE33802	Homer	AGGTGTGAAM	0	1	10	0.0787	19129.3	0.096
c19.up	GRE	NR,IR3	RAW264.7-GRE-ChIP-Seq	Unpublished	Homer	VAGRACAKWCTGTYC	0	1	2	0.0157	4543.4	0.0228
c19.up	BORIS	Zf	K562-CTCFL-ChIP-Seq	GSE32465	Homer	CNNBRGCGCCCCCTGSTGGC	0	1	3	0.0236	6576.5	0.033
c19.up	Elk4	ETS	Hela-Elk4-ChIP-Seq	GSE31477	Homer	NRYTTCCGGY	0	1	5	0.0394	10360.4	0.052
c19.up	ZNF416	Zf	HEK293-ZNF416.GFP-ChIP-Seq	GSE58341	Homer	WDNCTGGGCA	0	1	14	0.1102	26170.4	0.1313
c19.up	Nur77	NR	K562-NR4A1-ChIP-Seq	GSE31363	Homer	TGACCTTTNCNT	0	1	1	0.0079	2498.8	0.0125
c19.up	Sox9	HMG	Limb-SOX9-ChIP-Seq	GSE73225	Homer	AGGVNCCTTTGT	0	1	8	0.063	15846.4	0.0795
c19.up	bHLHE40	bHLH	HepG2-BHLHE40-ChIP-Seq	GSE31477	Homer	KCACGTGMCN	0	1	2	0.0157	4659.9	0.0234
c19.up	KLF5	Zf	LoVo-KLF5-ChIP-Seq	GSE49402	Homer	DGGGYGKGGC	0	1	11	0.0866	21221.5	0.1065
c19.up	ARE	NR	LNCAP-AR-ChIP-Seq	GSE27824	Homer	RGRACASNSTGTYCYB	0	1	2	0.0157	4781.9	0.024
c19.up	Six2	Homeobox	NephronProgenitor-Six2-ChIP-Seq	GSE39837	Homer	GWAAYHTGAKMC	0	1	8	0.063	16230.7	0.0814
c19.up	Sox15	HMG	CPA-Sox15-ChIP-Seq	GSE62909	Homer	RAACAATGGN	0	1	9	0.0709	18030.7	0.0905
c19.up	PAX5	Paired,Homeobox	GM12878-PAX5-ChIP-Seq	GSE32465	Homer	GCAGCCAAGCRTGACH	0	1	3	0.0236	6927.1	0.0348
c19.up	Zic3	Zf	mES-Zic3-ChIP-Seq	GSE37889	Homer	GGCCYCCTGCTGDGH	0	1	6	0.0472	12624.4	0.0633
c19.up	EHF	ETS	LoVo-EHF-ChIP-Seq	GSE49402	Homer	AVCAGGAAGT	0	1	13	0.1024	25226.2	0.1266
c19.up	c-Myc	bHLH	LNCAP-cMyc-ChIP-Seq	Unpublished	Homer	VCCACGTG	0	1	3	0.0236	7060.3	0.0354
c19.up	HOXB13	Homeobox	ProstateTumor-HOXB13-ChIP-Seq	GSE56288	Homer	TTTTATKRGG	0	1	9	0.0709	18413.9	0.0924
c19.up	Gfi1b	Zf	HPC7-Gfi1b-ChIP-Seq	GSE22178	Homer	MAATCACTGC	0	1	6	0.0472	13089.2	0.0657
c19.up	HIF2a	bHLH	785_O-HIF2a-ChIP-Seq	GSE34871	Homer	GCACGTACCC	0	1	2	0.0157	5226.7	0.0262
c19.up	HNF6	Homeobox	Liver-Hnf6-ChIP-Seq	ERP000394	Homer	NTATYGATCH	0	1	3	0.0236	7358.5	0.0369
c19.up	Tlx?	NR	NPC-H3K4me1-ChIP-Seq	GSE16256	Homer	CTGGCAGSCTGCCA	0	1	5	0.0394	11296.1	0.0567
c19.up	ZNF322	Zf	HEK293-ZNF322.GFP-ChIP-Seq	GSE58341	Homer	GAGCCTGGTACTGWGCCTGR	0	1	2	0.0157	5288.1	0.0265
c19.up	Lhx1	Homeobox	EmbryoCarcinoma-Lhx1-ChIP-Seq	GSE70957	Homer	NNYTAATTAR	0	1	12	0.0945	24107.9	0.121
c19.up	IRF3	IRF	BMDM-Irf3-ChIP-Seq	GSE67343	Homer	AGTTTCAKTTTC	0	1	2	0.0157	5416.3	0.0272
c19.up	ERG	ETS	VCaP-ERG-ChIP-Seq	GSE14097	Homer	ACAGGAAGTG	0	1	17	0.1339	33183.8	0.1665
c19.up	NF1	CTF	LNCAP-NF1-ChIP-Seq	Unpublished	Homer	CYTGGCABNSTGCCAR	0	1	4	0.0315	9678	0.0486
c19.up	EBF	EBF	proBcell-EBF-ChIP-Seq	GSE21978	Homer	DGTCCCYRGGGA	0	1	1	0.0079	3173.9	0.0159
c19.up	CHR	?	Hela-CellCycle-Expression		Homer	SRGTTTCAAA	0	1	5	0.0394	11658.5	0.0585
c19.up	CTCF	Zf	CD4+-CTCF-ChIP-Seq	Barski_et_al.	Homer	AYAGTGCCMYCTRGTGGCCA	0	1	2	0.0157	5665.1	0.0284
c19.up	Smad3	MAD	NPC-Smad3-ChIP-Seq	GSE36673	Homer	TWGTCTGV	0	1	34	0.2677	62183.1	0.312
c19.up	ELF3	ETS	PDAC-ELF3-ChIP-Seq	GSE64557	Homer	ANCAGGAAGT	0	1	6	0.0472	13953.6	0.07
c19.up	Klf4	Zf	mES-Klf4-ChIP-Seq	GSE11431	Homer	GCCACACCCA	0	1	2	0.0157	5859	0.0294
c19.up	DMRT1	DM	Testis-DMRT1-ChIP-Seq	GSE64892	Homer	TWGHWACAWTGTWDC	0	1	1	0.0079	3516.3	0.0176
c19.up	STAT6	Stat	CD4-Stat6-ChIP-Seq	GSE22104	Homer	ABTTCYYRRGAA	0	1	4	0.0315	10267.9	0.0515
c19.up	Zfp281	Zf	ES-Zfp281-ChIP-Seq	GSE81042	Homer	CCCCTCCCCCAC	0	1	1	0.0079	3549.6	0.0178
c19.up	Six1	Homeobox	Myoblast-Six1-ChIP-Chip	GSE20150	Homer	GKVTCADRTTWC	0	1	1	0.0079	3594.7	0.018
c19.up	Tbox:Smad	T-box,MAD	ESCd5-Smad2_3-ChIP-Seq	GSE29422	Homer	AGGTGHCAGACA	0	1	1	0.0079	3622.1	0.0182
c19.up	HIF-1a	bHLH	MCF7-HIF1a-ChIP-Seq	GSE28352	Homer	TACGTGCV	0	1	1	0.0079	3630.6	0.0182
c19.up	ZNF143|STAF	Zf	CUTLL-ZNF143-ChIP-Seq	GSE29600	Homer	ATTTCCCAGVAKSCY	0	1	2	0.0157	6173	0.031
c19.up	Meis1	Homeobox	MastCells-Meis1-ChIP-Seq	GSE48085	Homer	VGCTGWCAVB	0	1	17	0.1339	34684.8	0.174
c19.up	MITF	bHLH	MastCells-MITF-ChIP-Seq	GSE48085	Homer	RTCATGTGAC	0	1	6	0.0472	14600.4	0.0733
c19.up	Prop1	Homeobox	GHFT1-PROP1.biotin-ChIP-Seq	GSE77302	Homer	NTAATBNAATTA	0	1	4	0.0315	10644.5	0.0534
c19.up	Unknown-ESC-element	?	mES-Nanog-ChIP-Seq	GSE11724	Homer	CACAGCAGGGGG	0	1	5	0.0394	12802.6	0.0642
c19.up	Phox2a	Homeobox	Neuron-Phox2a-ChIP-Seq	GSE31456	Homer	YTAATYNRATTA	0	1	2	0.0157	6441	0.0323
c19.up	PRDM1	Zf	Hela-PRDM1-ChIP-Seq	GSE31477	Homer	ACTTTCACTTTC	0	1	3	0.0236	9025.6	0.0453
c19.up	RBPJ:Ebox	?,bHLH	Panc1-Rbpj1-ChIP-Seq	GSE47459	Homer	GGGRAARRGRMCAGMTG	0	1	2	0.0157	6732.3	0.0338
c19.up	Tcf3	HMG	mES-Tcf3-ChIP-Seq	GSE11724	Homer	ASWTCAAAGG	0	1	1	0.0079	4246	0.0213
c19.up	ZNF519	Zf	HEK293-ZNF519.GFP-ChIP-Seq	GSE58341	Homer	GAGSCCGAGC	0	1	1	0.0079	4373.5	0.0219
c19.up	NPAS2	bHLH	Liver-NPAS2-ChIP-Seq	GSE39860	Homer	KCCACGTGAC	0	1	7	0.0551	17715.8	0.0889
c19.up	Pknox1	Homeobox	ES-Prep1-ChIP-Seq	GSE63282	Homer	SCTGTCAVTCAV	0	1	1	0.0079	4404.6	0.0221
c19.up	PRDM14	Zf	H1-PRDM14-ChIP-Seq	GSE22767	Homer	RGGTCTCTAACY	0	1	1	0.0079	4538.9	0.0228
c19.up	Usf2	bHLH	C2C12-Usf2-ChIP-Seq	GSE36030	Homer	GTCACGTGGT	0	1	1	0.0079	4659	0.0234
c19.up	Pbx3	Homeobox	GM12878-PBX3-ChIP-Seq	GSE32465	Homer	SCTGTCAMTCAN	0	1	1	0.0079	4742.1	0.0238
c19.up	AP-2alpha	AP2	Hela-AP2alpha-ChIP-Seq	GSE31477	Homer	ATGCCCTGAGGC	0	1	4	0.0315	12628.7	0.0634
c19.up	IRF8	IRF	BMDM-IRF8-ChIP-Seq	GSE77884	Homer	GRAASTGAAAST	0	1	1	0.0079	5471.4	0.0275
c19.up	MafK	bZIP	C2C12-MafK-ChIP-Seq	GSE36030	Homer	GCTGASTCAGCA	0	1	1	0.0079	5517.4	0.0277
c19.up	CLOCK	bHLH	Liver-Clock-ChIP-Seq	GSE39860	Homer	GHCACGTG	0	1	2	0.0157	8465.9	0.0425
c19.up	Pax8	Paired,Homeobox	Thyroid-Pax8-ChIP-Seq	GSE26938	Homer	GTCATGCHTGRCTGS	0	1	1	0.0079	6362.3	0.0319
c19.up	USF1	bHLH	GM12878-Usf1-ChIP-Seq	GSE32465	Homer	SGTCACGTGR	0	1	1	0.0079	6825.7	0.0343
c19.up	FOXA1:AR	Forkhead,NR	LNCAP-AR-ChIP-Seq	GSE27824	Homer	AGTAAACAAAAAAGAACAND	0	1	0	0	785.5	0.0039
c19.up	CTCF-SatelliteElement	Zf?	CD4+-CTCF-ChIP-Seq	Barski_et_al.	Homer	TGCAGTTCCMVNWRTGGCCA	0	1	0	0	402.1	0.002
c19.up	DMRT6	DM	Testis-DMRT6-ChIP-Seq	GSE60440	Homer	YDGHTACAWTGTADC	0	1	0	0	2843.3	0.0143
c19.up	RAR:RXR	NR,DR5	ES-RAR-ChIP-Seq	GSE56893	Homer	RGGTCADNNAGAGGTCAV	0	1	0	0	304.9	0.0015
c19.up	RAR:RXR	NR,DR5	ES-RAR-ChIP-Seq	GSE56893	Homer	RGGTCADNNAGAGGTCAV	0	1	0	0	304.9	0.0015
c19.up	EBNA1	EBV-virus	Raji-EBNA1-ChIP-Seq	GSE30709	Homer	GGYAGCAYDTGCTDCCCNNN	0	1	0	0	311	0.0016
c19.up	E-box	bHLH	Promoter		Homer	SSGGTCACGTGA	0	1	0	0	1136.3	0.0057
c19.up	EKLF	Zf	Erythrocyte-Klf1-ChIP-Seq	GSE20478	Homer	NWGGGTGTGGCY	0	1	0	0	2867.6	0.0144
c19.up	ERE	NR,IR3	MCF7-ERa-ChIP-Seq	Unpublished	Homer	VAGGTCACNSTGACC	0	1	0	0	3390.1	0.017
c19.up	GATA3	Zf,DR4	iTreg-Gata3-ChIP-Seq	GSE20898	Homer	AGATGKDGAGATAAG	0	1	0	0	1262.6	0.0063
c19.up	GATA3	Zf,DR8	iTreg-Gata3-ChIP-Seq	GSE20898	Homer	AGATSTNDNNDSAGATAASN	0	1	0	0	1103.3	0.0055
c19.up	GATA:SCL	Zf,bHLH	Ter119-SCL-ChIP-Seq	GSE18720	Homer	CRGCTGBNGNSNNSAGATAA	0	1	0	0	2157.9	0.0108
c19.up	GFX	?	Promoter		Homer	ATTCTCGCGAGA	0	1	0	0	169.1	0.0008
c19.up	GFY	?	Promoter		Homer	ACTACAATTCCC	0	1	0	0	1027	0.0052
c19.up	GFY-Staf	?,Zf	Promoter		Homer	RACTACAATTCCCAGAAKGC	0	1	0	0	751.9	0.0038
c19.up	GLI3	Zf	Limb-GLI3-ChIP-Chip	GSE11077	Homer	CGTGGGTGGTCC	0	1	0	0	1727.1	0.0087
c19.up	GRHL2	CP2	HBE-GRHL2-ChIP-Seq	GSE46194	Homer	AAACYKGTTWDACMRGTTTB	0	1	0	0	5600.8	0.0281
c19.up	ISRE	IRF	ThioMac-LPS-Expression	GSE23622	Homer	AGTTTCASTTTC	0	1	0	0	934.2	0.0047
c19.up	LXRE	NR,DR4	RAW-LXRb.biotin-ChIP-Seq	GSE21512	Homer	RGGTTACTANAGGTCA	0	1	0	0	570.5	0.0029
c19.up	NF1:FOXA1	CTF,Forkhead	LNCAP-FOXA1-ChIP-Seq	GSE27824	Homer	WNTGTTTRYTTTGGCA	0	1	0	0	934.5	0.0047
c19.up	NFkB-p50,p52	RHD	Monocyte-p50-ChIP-Chip	Schreiber_et_al.	Homer	GGGGGAATCCCC	0	1	0	0	1243.6	0.0062
c19.up	p53	p53	Saos-p53-ChIP-Seq	GSE15780	Homer	RRCATGYCYRGRCATGYYYN	0	1	0	0	1374.9	0.0069
c19.up	p53	p53	mES-cMyc-ChIP-Seq	GSE11431	Homer	ACATGCCCGGGCAT	0	1	0	0	259.3	0.0013
c19.up	p53	p53	Saos-p53-ChIP-Seq		Homer	RRCATGYCYRGRCATGYYYN	0	1	0	0	1374.9	0.0069
c19.up	p73	p53	Trachea-p73-ChIP-Seq	PRJNA310161	Homer	NRRRCAWGTCCDGRCATGYY	0	1	0	0	687.5	0.0034
c19.up	Pax7	Paired,Homeobox,longest	Myoblast-Pax7-ChIP-Seq	GSE25064	Homer	NTAATTDGCYAATTANNWWD	0	1	0	0	371.5	0.0019
c19.up	Pax7	Paired,Homeobox,long	Myoblast-Pax7-ChIP-Seq	GSE25064	Homer	TAATCHGATTAC	0	1	0	0	347.2	0.0017
c19.up	PBX1	Homeobox	MCF7-PBX1-ChIP-Seq	GSE28007	Homer	GSCTGTCACTCA	0	1	0	0	1739.9	0.0087
c19.up	PU.1:IRF8	ETS:IRF	pDC-Irf8-ChIP-Seq	GSE66899	Homer	GGAAGTGAAAST	0	1	0	0	3338	0.0167
c19.up	RARg	NR	ES-RARg-ChIP-Seq	GSE30538	Homer	AGGTCAAGGTCA	0	1	0	0	294.1	0.0015
c19.up	REST-NRSF	Zf	Jurkat-NRSF-ChIP-Seq		Homer	GGMGCTGTCCATGGTGCTGA	0	1	0	0	138.4	0.0007
c19.up	Ronin	THAP	ES-Thap11-ChIP-Seq	GSE51522	Homer	RACTACAACTCCCAGVAKGC	0	1	0	0	498.8	0.0025
c19.up	RORgt	NR	EL4-RORgt.Flag-ChIP-Seq	GSE56019	Homer	AAYTAGGTCA	0	1	0	0	2178.1	0.0109
c19.up	T1ISRE	IRF	ThioMac-Ifnb-Expression		Homer	ACTTTCGTTTCT	0	1	0	0	187.9	0.0009
c19.up	TCFL2	HMG	K562-TCF7L2-ChIP-Seq	GSE29196	Homer	ACWTCAAAGG	0	1	0	0	1190.1	0.006
c19.up	TFE3	bHLH	MEF-TFE3-ChIP-Seq	GSE75757	Homer	GTCACGTGACYV	0	1	0	0	1220.4	0.0061
c19.up	TR4	NR,DR1	Hela-TR4-ChIP-Seq	GSE24685	Homer	GAGGTCAAAGGTCA	0	1	0	0	1063.5	0.0053
c19.up	VDR	NR,DR3	GM10855-VDR+vitD-ChIP-Seq	GSE22484	Homer	ARAGGTCANWGAGTTCANNN	0	1	0	0	2091.4	0.0105
c19.up	ZFP3	Zf	HEK293-ZFP3.GFP-ChIP-Seq	GSE58341	Homer	GGGTTTTGAAGGATGARTAGGAGTT	0	1	0	0	19.1	0.0001
c19.up	ZNF16	Zf	HEK293-ZNF16.GFP-ChIP-Seq	GSE58341	Homer	MACCTTCYATGGCTCCCTAKTGCCY	0	1	0	0	106.2	0.0005
c19.up	ZNF382	Zf	HEK293-ZNF382.GFP-ChIP-Seq	GSE58341	Homer	GNCTGTASTRNTGBCTCHTT	0	1	0	0	434.6	0.0022
c19.up	ZNF41	Zf	HEK293-ZNF41.GFP-ChIP-Seq	GSE58341	Homer	CCTCATGGTGYCYTWYTCCCTTGTG	0	1	0	0	301.9	0.0015
c19.up	ZNF528	Zf	HEK293-ZNF528.GFP-ChIP-Seq	GSE58341	Homer	AGAAATGACTTCCCT	0	1	0	0	118	0.0006
c19.up	ZNF669	Zf	HEK293-ZNF669.GFP-ChIP-Seq	GSE58341	Homer	GARTGGTCATCGCCC	0	1	0	0	912.5	0.0046
c19.up	ZSCAN22	Zf	HEK293-ZSCAN22.GFP-ChIP-Seq	GSE58341	Homer	SMCAGTCWGAKGGAGGAGGC	0	1	0	0	1131.8	0.0057
c1.down	Sox6	HMG	Myotubes-Sox6-ChIP-Seq	GSE32627	Homer	CCATTGTTNY	3	0.2828	392	0.1954	34833.8	0.1683
c1.down	Sox10	HMG	SciaticNerve-Sox3-ChIP-Seq	GSE35132	Homer	CCWTTGTYYB	2	1	375	0.1869	34245.1	0.1654
c1.down	Sox3	HMG	NPC-Sox3-ChIP-Seq	GSE33059	Homer	CCWTTGTY	2	1	404	0.2014	37280	0.1801
c1.down	STAT1	Stat	HelaS3-STAT1-ChIP-Seq	GSE12782	Homer	NATTTCCNGGAAAT	1	1	83	0.0414	6616.3	0.032
c1.down	Hoxb4	Homeobox	ES-Hoxb4-ChIP-Seq	GSE34014	Homer	TGATTRATGGCY	1	1	50	0.0249	3693	0.0178
c1.down	ZNF264	Zf	HEK293-ZNF264.GFP-ChIP-Seq	GSE58341	Homer	RGGGCACTAACY	1	1	110	0.0548	9219.7	0.0445
c1.down	Sox17	HMG	Endoderm-Sox17-ChIP-Seq	GSE61475	Homer	CCATTGTTYB	1	1	161	0.0803	14269	0.0689
c1.down	ZNF692	Zf	HEK293-ZNF692.GFP-ChIP-Seq	GSE58341	Homer	GTGGGCCCCA	1	1	17	0.0085	1061.5	0.0051
c1.down	Sox2	HMG	mES-Sox2-ChIP-Seq	GSE11431	Homer	BCCATTGTTC	1	1	195	0.0972	17722.3	0.0856
c1.down	Sox4	HMG	proB-Sox4-ChIP-Seq	GSE50066	Homer	YCTTTGTTCC	1	1	187	0.0932	16959.8	0.0819
c1.down	NFkB-p65	RHD	GM12787-p65-ChIP-Seq	GSE19485	Homer	WGGGGATTTCCC	1	1	87	0.0434	7377.1	0.0356
c1.down	Nr5a2	NR	mES-Nr5a2-ChIP-Seq	GSE19019	Homer	BTCAAGGTCA	1	1	79	0.0394	6690.5	0.0323
c1.down	Erra	NR	HepG2-Erra-ChIP-Seq	GSE31477	Homer	CAAAGGTCAG	1	1	318	0.1585	30052.7	0.1452
c1.down	HNF4a	NR,DR1	HepG2-HNF4a-ChIP-Seq	GSE25021	Homer	CARRGKBCAAAGTYCA	1	1	73	0.0364	6181.8	0.0299
c1.down	ZEB1	Zf	PDAC-ZEB1-ChIP-Seq	GSE64557	Homer	VCAGGTRDRY	1	1	250	0.1246	23501.1	0.1135
c1.down	Pax7	Paired,Homeobox	Myoblast-Pax7-ChIP-Seq	GSE25064	Homer	TAATCAATTA	1	1	27	0.0135	2023.6	0.0098
c1.down	Esrrb	NR	mES-Esrrb-ChIP-Seq	GSE11431	Homer	KTGACCTTGA	1	1	94	0.0469	8282.9	0.04
c1.down	NPAS2	bHLH	Liver-NPAS2-ChIP-Seq	GSE39860	Homer	KCCACGTGAC	1	1	183	0.0912	16973.7	0.082
c1.down	HOXB13	Homeobox	ProstateTumor-HOXB13-ChIP-Seq	GSE56288	Homer	TTTTATKRGG	1	1	271	0.1351	25745.4	0.1244
c1.down	SF1	NR	H295R-Nr5a1-ChIP-Seq	GSE44220	Homer	CAAGGHCANV	1	1	68	0.0339	5889.3	0.0284
c1.down	Pax7	Paired,Homeobox,long	Myoblast-Pax7-ChIP-Seq	GSE25064	Homer	TAATCHGATTAC	1	1	9	0.0045	540.7	0.0026
c1.down	VDR	NR,DR3	GM10855-VDR+vitD-ChIP-Seq	GSE22484	Homer	ARAGGTCANWGAGTTCANNN	1	1	27	0.0135	2099.3	0.0101
c1.down	Hoxc9	Homeobox	Ainv15-Hoxc9-ChIP-Seq	GSE21812	Homer	GGCCATAAATCA	1	1	129	0.0643	11827.8	0.0571
c1.down	COUP-TFII	NR	Artia-Nr2f2-ChIP-Seq	GSE46497	Homer	AGRGGTCA	1	1	219	0.1092	20700.2	0.1
c1.down	E2A	bHLH,near_PU.1	Bcell-PU.1-ChIP-Seq	GSE21512	Homer	NVCACCTGBN	1	1	201	0.1002	18947.3	0.0915
c1.down	Nr5a2	NR	Pancreas-LRH1-ChIP-Seq	GSE34295	Homer	BTCAAGGTCA	0	1	102	0.0508	9252.1	0.0447
c1.down	ERE	NR,IR3	MCF7-ERa-ChIP-Seq	Unpublished	Homer	VAGGTCACNSTGACC	0	1	38	0.0189	3155.3	0.0152
c1.down	LRF	Zf	Erythroblasts-ZBTB7A-ChIP-Seq	GSE74977	Homer	AAGACCCYYN	0	1	150	0.0748	13975.1	0.0675
c1.down	Slug	Zf	Mesoderm-Snai2-ChIP-Seq	GSE61475	Homer	SNGCACCTGCHS	0	1	82	0.0409	7339.1	0.0355
c1.down	STAT5	Stat	mCD4+-Stat5-ChIP-Seq	GSE12346	Homer	RTTTCTNAGAAA	0	1	88	0.0439	7924	0.0383
c1.down	Sox9	HMG	Limb-SOX9-ChIP-Seq	GSE73225	Homer	AGGVNCCTTTGT	0	1	187	0.0932	17641.1	0.0852
c1.down	ZNF415	Zf	HEK293-ZNF415.GFP-ChIP-Seq	GSE58341	Homer	GRTGMTRGAGCC	0	1	79	0.0394	7066	0.0341
c1.down	E2F7	E2F	Hela-E2F7-ChIP-Seq	GSE32673	Homer	VDTTTCCCGCCA	0	1	9	0.0045	576.9	0.0028
c1.down	RXR	NR,DR1	3T3L1-RXR-ChIP-Seq	GSE13511	Homer	TAGGGCAAAGGTCA	0	1	155	0.0773	14512.8	0.0701
c1.down	GATA:SCL	Zf,bHLH	Ter119-SCL-ChIP-Seq	GSE18720	Homer	CRGCTGBNGNSNNSAGATAA	0	1	26	0.013	2092.1	0.0101
c1.down	NPAS	bHLH	Liver-NPAS-ChIP-Seq	GSE39860	Homer	NVCACGTG	0	1	296	0.1476	28673.1	0.1385
c1.down	ZNF165	Zf	WHIM12-ZNF165-ChIP-Seq	GSE65937	Homer	AAGGKGRCGCAGGCA	0	1	16	0.008	1198.7	0.0058
c1.down	Tgif1	Homeobox	mES-Tgif1-ChIP-Seq	GSE55404	Homer	YTGWCADY	0	1	696	0.347	69355.1	0.335
c1.down	FOXP1	Forkhead	H9-FOXP1-ChIP-Seq	GSE31006	Homer	NYYTGTTTACHN	0	1	106	0.0528	9796.7	0.0473
c1.down	c-Myc	bHLH	mES-cMyc-ChIP-Seq	GSE11431	Homer	VVCCACGTGG	0	1	73	0.0364	6580.1	0.0318
c1.down	Foxa3	Forkhead	Liver-Foxa3-ChIP-Seq	GSE77670	Homer	BSNTGTTTACWYWGN	0	1	79	0.0394	7192.9	0.0347
c1.down	HOXA9	Homeobox	HSC-Hoxa9-ChIP-Seq	GSE33509	Homer	GGCCATAAATCA	0	1	159	0.0793	15079.7	0.0728
c1.down	Sox15	HMG	CPA-Sox15-ChIP-Seq	GSE62909	Homer	RAACAATGGN	0	1	232	0.1157	22383.9	0.1081
c1.down	PR	NR	T47D-PR-ChIP-Seq	GSE31130	Homer	VAGRACAKNCTGTBC	0	1	476	0.2373	47059.5	0.2273
c1.down	ZNF519	Zf	HEK293-ZNF519.GFP-ChIP-Seq	GSE58341	Homer	GAGSCCGAGC	0	1	25	0.0125	2054.7	0.0099
c1.down	BMAL1	bHLH	Liver-Bmal1-ChIP-Seq	GSE39860	Homer	GNCACGTG	0	1	334	0.1665	32700.2	0.158
c1.down	AR-halfsite	NR	LNCaP-AR-ChIP-Seq	GSE27824	Homer	CCAGGAACAG	0	1	778	0.3878	77991.7	0.3767
c1.down	E2F	E2F	Hela-CellCycle-Expression		Homer	TTSGCGCGAAAA	0	1	5	0.0025	294.6	0.0014
c1.down	EBF	EBF	proBcell-EBF-ChIP-Seq	GSE21978	Homer	DGTCCCYRGGGA	0	1	32	0.016	2737.5	0.0132
c1.down	ZFX	Zf	mES-Zfx-ChIP-Seq	GSE11431	Homer	AGGCCTRG	0	1	159	0.0793	15203	0.0734
c1.down	TCFL2	HMG	K562-TCF7L2-ChIP-Seq	GSE29196	Homer	ACWTCAAAGG	0	1	18	0.009	1443.1	0.007
c1.down	Brachyury	T-box	Mesoendoderm-Brachyury-ChIP-exo	GSE54963	Homer	ANTTMRCASBNNNGTGYKAAN	0	1	62	0.0309	5635.4	0.0272
c1.down	Twist	bHLH	HMLE-TWIST1-ChIP-Seq	Chang_et_al	Homer	VCAKCTGGNNNCCAGMTGBN	0	1	26	0.013	2195.8	0.0106
c1.down	THRb	NR	Liver-NR1A2-ChIP-Seq	GSE52613	Homer	TRAGGTCA	0	1	622	0.3101	62183.9	0.3004
c1.down	DMRT6	DM	Testis-DMRT6-ChIP-Seq	GSE60440	Homer	YDGHTACAWTGTADC	0	1	46	0.0229	4107.7	0.0198
c1.down	Cux2	Homeobox	Liver-Cux2-ChIP-Seq	GSE35985	Homer	HNRAATCAAT	0	1	87	0.0434	8134.7	0.0393
c1.down	NFY	CCAAT	Promoter		Homer	RGCCAATSRG	0	1	126	0.0628	12006.9	0.058
c1.down	HIF-1a	bHLH	MCF7-HIF1a-ChIP-Seq	GSE28352	Homer	TACGTGCV	0	1	34	0.0169	2983.5	0.0144
c1.down	ISRE	IRF	ThioMac-LPS-Expression	GSE23622	Homer	AGTTTCASTTTC	0	1	15	0.0075	1199	0.0058
c1.down	bZIP:IRF	bZIP,IRF	Th17-BatF-ChIP-Seq	GSE39756	Homer	NAGTTTCABTHTGACTNW	0	1	106	0.0528	10056.7	0.0486
c1.down	GSC	Homeobox	FrogEmbryos-GSC-ChIP-Seq	DRA000576	Homer	RGGATTAR	0	1	243	0.1211	23810.1	0.115
c1.down	CRX	Homeobox	Retina-Crx-ChIP-Seq	GSE20012	Homer	GCTAATCC	0	1	501	0.2498	50079.8	0.2419
c1.down	Max	bHLH	K562-Max-ChIP-Seq	GSE31477	Homer	RCCACGTGGYYN	0	1	105	0.0523	10007.5	0.0483
c1.down	Isl1	Homeobox	Neuron-Isl1-ChIP-Seq	GSE31456	Homer	CTAATKGV	0	1	450	0.2243	44926.3	0.217
c1.down	FOXK1	Forkhead	HEK293-FOXK1-ChIP-Seq	GSE51673	Homer	NVWTGTTTAC	0	1	253	0.1261	24937.6	0.1205
c1.down	FOXK2	Forkhead	U2OS-FOXK2-ChIP-Seq	E-MTAB-2204	Homer	SCHTGTTTACAT	0	1	146	0.0728	14157.1	0.0684
c1.down	PRDM14	Zf	H1-PRDM14-ChIP-Seq	GSE22767	Homer	RGGTCTCTAACY	0	1	54	0.0269	5004.4	0.0242
c1.down	Rfx6	HTH	Min6b1-Rfx6.HA-ChIP-Seq	GSE62844	Homer	TGTTKCCTAGCAACM	0	1	210	0.1047	20617	0.0996
c1.down	Tbx5	T-box	HL1-Tbx5.biotin-ChIP-Seq	GSE21529	Homer	AGGTGTCA	0	1	639	0.3185	64413.6	0.3111
c1.down	PPARE	NR,DR1	3T3L1-Pparg-ChIP-Seq	GSE13511	Homer	TGACCTTTGCCCCA	0	1	129	0.0643	12513.7	0.0604
c1.down	T1ISRE	IRF	ThioMac-Ifnb-Expression		Homer	ACTTTCGTTTCT	0	1	4	0.002	260.4	0.0013
c1.down	PAX5	Paired,Homeobox	GM12878-PAX5-ChIP-Seq	GSE32465	Homer	GCAGCCAAGCRTGACH	0	1	51	0.0254	4750.6	0.0229
c1.down	Otx2	Homeobox	EpiLC-Otx2-ChIP-Seq	GSE56098	Homer	NYTAATCCYB	0	1	153	0.0763	14958.1	0.0723
c1.down	DMRT1	DM	Testis-DMRT1-ChIP-Seq	GSE64892	Homer	TWGHWACAWTGTWDC	0	1	56	0.0279	5259.8	0.0254
c1.down	Nanog	Homeobox	mES-Nanog-ChIP-Seq	GSE11724	Homer	RGCCATTAAC	0	1	887	0.4422	90000.1	0.4347
c1.down	USF1	bHLH	GM12878-Usf1-ChIP-Seq	GSE32465	Homer	SGTCACGTGR	0	1	62	0.0309	5864.6	0.0283
c1.down	HNF6	Homeobox	Liver-Hnf6-ChIP-Seq	ERP000394	Homer	NTATYGATCH	0	1	101	0.0503	9762.6	0.0472
c1.down	CHR	?	Hela-CellCycle-Expression		Homer	SRGTTTCAAA	0	1	172	0.0857	16914.5	0.0817
c1.down	Foxa2	Forkhead	Liver-Foxa2-ChIP-Seq	GSE25694	Homer	CYTGTTTACWYW	0	1	184	0.0917	18128.1	0.0876
c1.down	STAT6	Stat	Macrophage-Stat6-ChIP-Seq	GSE38377	Homer	TTCCKNAGAA	0	1	135	0.0673	13194.6	0.0637
c1.down	GATA	Zf,IR4	iTreg-Gata3-ChIP-Seq	GSE20898	Homer	NAGATWNBNATCTNN	0	1	18	0.009	1577.9	0.0076
c1.down	NF1-halfsite	CTF	LNCaP-NF1-ChIP-Seq	Unpublished	Homer	YTGCCAAG	0	1	377	0.1879	37818.5	0.1827
c1.down	GATA3	Zf,DR4	iTreg-Gata3-ChIP-Seq	GSE20898	Homer	AGATGKDGAGATAAG	0	1	19	0.0095	1681.9	0.0081
c1.down	Meis1	Homeobox	MastCells-Meis1-ChIP-Seq	GSE48085	Homer	VGCTGWCAVB	0	1	337	0.168	33752.5	0.163
c1.down	NF1:FOXA1	CTF,Forkhead	LNCAP-FOXA1-ChIP-Seq	GSE27824	Homer	WNTGTTTRYTTTGGCA	0	1	14	0.007	1204.9	0.0058
c1.down	n-Myc	bHLH	mES-nMyc-ChIP-Seq	GSE11431	Homer	VRCCACGTGG	0	1	96	0.0479	9331	0.0451
c1.down	ZNF675	Zf	HEK293-ZNF675.GFP-ChIP-Seq	GSE58341	Homer	ARGAGGMCAAAATGW	0	1	27	0.0135	2470.3	0.0119
c1.down	MITF	bHLH	MastCells-MITF-ChIP-Seq	GSE48085	Homer	RTCATGTGAC	0	1	151	0.0753	14886.3	0.0719
c1.down	RUNX	Runt	HPC7-Runx1-ChIP-Seq	GSE22178	Homer	SAAACCACAG	0	1	124	0.0618	12192.4	0.0589
c1.down	PU.1:IRF8	ETS:IRF	pDC-Irf8-ChIP-Seq	GSE66899	Homer	GGAAGTGAAAST	0	1	40	0.0199	3769.7	0.0182
c1.down	RBPJ:Ebox	?,bHLH	Panc1-Rbpj1-ChIP-Seq	GSE47459	Homer	GGGRAARRGRMCAGMTG	0	1	60	0.0299	5762.3	0.0278
c1.down	Gfi1b	Zf	HPC7-Gfi1b-ChIP-Seq	GSE22178	Homer	MAATCACTGC	0	1	132	0.0658	13015.5	0.0629
c1.down	Pitx1	Homeobox	Chicken-Pitx1-ChIP-Seq	GSE38910	Homer	TAATCCCN	0	1	911	0.4541	92844.7	0.4485
c1.down	Nur77	NR	K562-NR4A1-ChIP-Seq	GSE31363	Homer	TGACCTTTNCNT	0	1	36	0.0179	3391.2	0.0164
c1.down	E2F1	E2F	Hela-E2F1-ChIP-Seq	GSE22478	Homer	CWGGCGGGAA	0	1	14	0.007	1234.8	0.006
c1.down	IRF1	IRF	PBMC-IRF1-ChIP-Seq	GSE43036	Homer	GAAAGTGAAAGT	0	1	30	0.015	2800.9	0.0135
c1.down	RUNX1	Runt	Jurkat-RUNX1-ChIP-Seq	GSE29180	Homer	AAACCACARM	0	1	192	0.0957	19134.3	0.0924
c1.down	Srebp1a	bHLH	HepG2-Srebp1a-ChIP-Seq	GSE31477	Homer	RTCACSCCAY	0	1	33	0.0165	3101.7	0.015
c1.down	ZNF322	Zf	HEK293-ZNF322.GFP-ChIP-Seq	GSE58341	Homer	GAGCCTGGTACTGWGCCTGR	0	1	36	0.0179	3400.4	0.0164
c1.down	c-Myc	bHLH	LNCAP-cMyc-ChIP-Seq	Unpublished	Homer	VCCACGTG	0	1	52	0.0259	5003.1	0.0242
c1.down	Znf263	Zf	K562-Znf263-ChIP-Seq	GSE31477	Homer	CVGTSCTCCC	0	1	281	0.1401	28238.2	0.1364
c1.down	IRF:BATF	IRF:bZIP	pDC-Irf8-ChIP-Seq	GSE66899	Homer	CTTTCANTATGACTV	0	1	30	0.015	2822.2	0.0136
c1.down	ETS:RUNX	ETS,Runt	Jurkat-RUNX1-ChIP-Seq	GSE17954	Homer	RCAGGATGTGGT	0	1	13	0.0065	1153.5	0.0056
c1.down	ZBTB12	Zf	HEK293-ZBTB12.GFP-ChIP-Seq	GSE58341	Homer	NGNTCTAGAACCNGV	0	1	64	0.0319	6230.8	0.0301
c1.down	EBNA1	EBV-virus	Raji-EBNA1-ChIP-Seq	GSE30709	Homer	GGYAGCAYDTGCTDCCCNNN	0	1	3	0.0015	212.7	0.001
c1.down	bHLHE40	bHLH	HepG2-BHLHE40-ChIP-Seq	GSE31477	Homer	KCACGTGMCN	0	1	38	0.0189	3633.6	0.0176
c1.down	STAT6	Stat	CD4-Stat6-ChIP-Seq	GSE22104	Homer	ABTTCYYRRGAA	0	1	131	0.0653	13019.9	0.0629
c1.down	FOXM1	Forkhead	MCF7-FOXM1-ChIP-Seq	GSE72977	Homer	TRTTTACTTW	0	1	245	0.1221	24640.8	0.119
c1.down	ZNF669	Zf	HEK293-ZNF669.GFP-ChIP-Seq	GSE58341	Homer	GARTGGTCATCGCCC	0	1	8	0.004	683.6	0.0033
c1.down	PRDM9	Zf	Testis-DMC1-ChIP-Seq	GSE35498	Homer	ADGGYAGYAGCATCT	0	1	77	0.0384	7565.1	0.0365
c1.down	ZNF416	Zf	HEK293-ZNF416.GFP-ChIP-Seq	GSE58341	Homer	WDNCTGGGCA	0	1	206	0.1027	20678.1	0.0999
c1.down	Oct4:Sox17	POU,Homeobox,HMG	F9-Sox17-ChIP-Seq	GSE44553	Homer	CCATTGTATGCAAAT	0	1	34	0.0169	3248.4	0.0157
c1.down	ARE	NR	LNCAP-AR-ChIP-Seq	GSE27824	Homer	RGRACASNSTGTYCYB	0	1	49	0.0244	4760.6	0.023
c1.down	Mouse_Recombination_Hotspot	Zf	Testis-DMC1-ChIP-Seq	GSE24438	Homer	ACTYKNATTCGTGNTACTTC	0	1	13	0.0065	1175.1	0.0057
c1.down	Six1	Homeobox	Myoblast-Six1-ChIP-Chip	GSE20150	Homer	GKVTCADRTTWC	0	1	46	0.0229	4459.9	0.0215
c1.down	Stat3+il21	Stat	CD4-Stat3-ChIP-Seq	GSE19198	Homer	SVYTTCCNGGAARB	0	1	140	0.0698	14002.1	0.0676
c1.down	2019-10-06	POU,Homeobox	NPC-Pou3f1-ChIP-Seq	GSE35496	Homer	WATGCAAATGAG	0	1	116	0.0578	11567.7	0.0559
c1.down	Arnt:Ahr	bHLH	MCF7-Arnt-ChIP-Seq	Lo_et_al.	Homer	TBGCACGCAA	0	1	94	0.0469	9339.7	0.0451
c1.down	Nkx2.1	Homeobox	LungAC-Nkx2.1-ChIP-Seq	GSE43252	Homer	RSCACTYRAG	0	1	547	0.2727	55717.8	0.2691
c1.down	FOXA1	Forkhead	MCF7-FOXA1-ChIP-Seq	GSE26831	Homer	WAAGTAAACA	0	1	246	0.1226	24847.6	0.12
c1.down	OCT4-SOX2-TCF-NANOG	POU,Homeobox,HMG	mES-Oct4-ChIP-Seq	GSE11431	Homer	ATTTGCATAACAATG	0	1	51	0.0254	5003.2	0.0242
c1.down	Gata2	Zf	K562-GATA2-ChIP-Seq	GSE18829	Homer	BBCTTATCTS	0	1	131	0.0653	13168.2	0.0636
c1.down	Zfp809	Zf	ES-Zfp809-ChIP-Seq	GSE70799	Homer	GGGGCTYGKCTGGGA	0	1	19	0.0095	1809.9	0.0087
c1.down	PBX1	Homeobox	MCF7-PBX1-ChIP-Seq	GSE28007	Homer	GSCTGTCACTCA	0	1	15	0.0075	1422.8	0.0069
c1.down	MafF	bZIP	HepG2-MafF-ChIP-Seq	GSE31477	Homer	HWWGTCAGCAWWTTT	0	1	60	0.0299	5981	0.0289
c1.down	GRHL2	CP2	HBE-GRHL2-ChIP-Seq	GSE46194	Homer	AAACYKGTTWDACMRGTTTB	0	1	60	0.0299	5987.6	0.0289
c1.down	TATA-Box	TBP	Promoter		Homer	CCTTTTAWAGSC	0	1	316	0.1575	32237.9	0.1557
c1.down	Pdx1	Homeobox	Islet-Pdx1-ChIP-Seq	SRA008281	Homer	YCATYAATCA	0	1	222	0.1107	22585.3	0.1091
c1.down	CEBP:AP1	bZIP	ThioMac-CEBPb-ChIP-Seq	GSE21512	Homer	DRTGTTGCAA	0	1	163	0.0813	16547.8	0.0799
c1.down	RUNX-AML	Runt	CD4+-PolII-ChIP-Seq	Barski_et_al.	Homer	GCTGTGGTTW	0	1	131	0.0653	13274.1	0.0641
c1.down	EKLF	Zf	Erythrocyte-Klf1-ChIP-Seq	GSE20478	Homer	NWGGGTGTGGCY	0	1	25	0.0125	2455.5	0.0119
c1.down	CDX4	Homeobox	ZebrafishEmbryos-Cdx4.Myc-ChIP-Seq	GSE48254	Homer	NGYCATAAAWCH	0	1	218	0.1087	22210	0.1073
c1.down	Zic3	Zf	mES-Zic3-ChIP-Seq	GSE37889	Homer	GGCCYCCTGCTGDGH	0	1	75	0.0374	7562.9	0.0365
c1.down	KLF5	Zf	LoVo-KLF5-ChIP-Seq	GSE49402	Homer	DGGGYGKGGC	0	1	145	0.0723	14741.5	0.0712
c1.down	KLF6	Zf	PDAC-KLF6-ChIP-Seq	GSE64557	Homer	MKGGGYGTGGCC	0	1	113	0.0563	11463.2	0.0554
c1.down	NeuroD1	bHLH	Islet-NeuroD1-ChIP-Seq	GSE30298	Homer	GCCATCTGTT	0	1	211	0.1052	21531.6	0.104
c1.down	YY1	Zf	Promoter		Homer	CAAGATGGCGGC	0	1	7	0.0035	653.7	0.0032
c1.down	RAR:RXR	NR,DR5	ES-RAR-ChIP-Seq	GSE56893	Homer	RGGTCADNNAGAGGTCAV	0	1	3	0.0015	254.6	0.0012
c1.down	RAR:RXR	NR,DR5	ES-RAR-ChIP-Seq	GSE56893	Homer	RGGTCADNNAGAGGTCAV	0	1	3	0.0015	254.6	0.0012
c1.down	HOXA2	Homeobox	mES-Hoxa2-ChIP-Seq	Donaldson_et_al.	Homer	GYCATCMATCAT	0	1	18	0.009	1766.3	0.0085
c1.down	HIF-1b	HLH	T47D-HIF1b-ChIP-Seq	GSE59937	Homer	RTACGTGC	0	1	157	0.0783	16018.8	0.0774
c1.down	Klf9	Zf	GBM-Klf9-ChIP-Seq	GSE62211	Homer	GCCACRCCCACY	0	1	43	0.0214	4326.5	0.0209
c1.down	Nkx6.1	Homeobox	Islet-Nkx6.1-ChIP-Seq	GSE40975	Homer	GKTAATGR	0	1	662	0.33	68056.7	0.3287
c1.down	p53	p53	mES-cMyc-ChIP-Seq	GSE11431	Homer	ACATGCCCGGGCAT	0	1	2	0.001	162	0.0008
c1.down	FXR	NR,IR1	Liver-FXR-ChIP-Seq	Chong_et_al.	Homer	AGGTCANTGACCTB	0	1	40	0.0199	4038.8	0.0195
c1.down	ZBTB18	Zf	HEK293-ZBTB18.GFP-ChIP-Seq	GSE58341	Homer	AACATCTGGA	0	1	93	0.0464	9481.1	0.0458
c1.down	BMYB	HTH	Hela-BMYB-ChIP-Seq	GSE27030	Homer	NHAACBGYYV	0	1	310	0.1545	31821.6	0.1537
c1.down	ZNF382	Zf	HEK293-ZNF382.GFP-ChIP-Seq	GSE58341	Homer	GNCTGTASTRNTGBCTCHTT	0	1	5	0.0025	467.8	0.0023
c1.down	ZNF189	Zf	HEK293-ZNF189.GFP-ChIP-Seq	GSE58341	Homer	TGGAACAGMA	0	1	147	0.0733	15053.6	0.0727
c1.down	Ets1-distal	ETS	CD4+-PolII-ChIP-Seq	Barski_et_al.	Homer	MACAGGAAGT	0	1	57	0.0284	5799.5	0.028
c1.down	Gata1	Zf	K562-GATA1-ChIP-Seq	GSE18829	Homer	SAGATAAGRV	0	1	110	0.0548	11280.2	0.0545
c1.down	Fox:Ebox	Forkhead,bHLH	Panc1-Foxa2-ChIP-Seq	GSE47459	Homer	NNNVCTGWGYAAACASN	0	1	220	0.1097	22621.2	0.1093
c1.down	NF1	CTF	LNCAP-NF1-ChIP-Seq	Unpublished	Homer	CYTGGCABNSTGCCAR	0	1	69	0.0344	7077.1	0.0342
c1.down	PU.1	ETS	ThioMac-PU.1-ChIP-Seq	GSE21512	Homer	AGAGGAAGTG	0	1	84	0.0419	8629.8	0.0417
c1.down	Six2	Homeobox	NephronProgenitor-Six2-ChIP-Seq	GSE39837	Homer	GWAAYHTGAKMC	0	1	196	0.0977	20189.9	0.0975
c1.down	STAT4	Stat	CD4-Stat4-ChIP-Seq	GSE22104	Homer	NYTTCCWGGAAR	0	1	212	0.1057	21842.2	0.1055
c1.down	Foxo3	Forkhead	U2OS-Foxo3-ChIP-Seq	E-MTAB-2701	Homer	DGTAAACA	0	1	174	0.0867	17922.1	0.0866
c1.down	Gata4	Zf	Heart-Gata4-ChIP-Seq	GSE35151	Homer	NBWGATAAGR	0	1	208	0.1037	21443.7	0.1036
c1.down	PGR	NR	EndoStromal-PGR-ChIP-Seq	GSE69539	Homer	AAGAACATWHTGTTC	0	1	57	0.0284	5860.1	0.0283
c1.down	IRF2	IRF	Erythroblas-IRF2-ChIP-Seq	GSE36985	Homer	GAAASYGAAASY	0	1	19	0.0095	1934.3	0.0093
c1.down	Atf1	bZIP	K562-ATF1-ChIP-Seq	GSE31477	Homer	GATGACGTCA	0	1	111	0.0553	11445.7	0.0553
c1.down	TEAD2	TEA	Py2T-Tead2-ChIP-Seq	GSE55709	Homer	CCWGGAATGY	0	1	91	0.0454	9386.6	0.0453
c1.down	2019-10-04	POU,Homeobox	mES-Oct4-ChIP-Seq	GSE11431	Homer	ATTTGCATAW	0	1	126	0.0628	13003.8	0.0628
c1.down	Unknown	Homeobox	Limb-p300-ChIP-Seq		Homer	SSCMATWAAA	0	1	152	0.0758	15702.9	0.0758
c1.down	PAX5	Paired,Homeobox,condensed	GM12878-PAX5-ChIP-Seq	GSE32465	Homer	GTCACGCTCSCTGM	0	1	13	0.0065	1328	0.0064
c1.down	HOXD13	Homeobox	Chicken-Hoxd13-ChIP-Seq	GSE38910	Homer	NCYAATAAAA	0	1	270	0.1346	27922.9	0.1349
c1.down	Tbox:Smad	T-box,MAD	ESCd5-Smad2_3-ChIP-Seq	GSE29422	Homer	AGGTGHCAGACA	0	1	34	0.0169	3512	0.017
c1.down	Tcfcp2l1	CP2	mES-Tcfcp2l1-ChIP-Seq	GSE11431	Homer	NRAACCRGTTYRAACCRGYT	0	1	19	0.0095	1956.6	0.0095
c1.down	GATA3	Zf,DR8	iTreg-Gata3-ChIP-Seq	GSE20898	Homer	AGATSTNDNNDSAGATAASN	0	1	13	0.0065	1333.3	0.0064
c1.down	Zic	Zf	Cerebellum-ZIC1.2-ChIP-Seq	GSE60731	Homer	CCTGCTGAGH	0	1	135	0.0673	14002.4	0.0676
c1.down	NRF1	NRF	MCF7-NRF1-ChIP-Seq	Unpublished	Homer	CTGCGCATGCGC	0	1	7	0.0035	713.1	0.0034
c1.down	FOXA1:AR	Forkhead,NR	LNCAP-AR-ChIP-Seq	GSE27824	Homer	AGTAAACAAAAAAGAACAND	0	1	13	0.0065	1342.1	0.0065
c1.down	REST-NRSF	Zf	Jurkat-NRSF-ChIP-Seq		Homer	GGMGCTGTCCATGGTGCTGA	0	1	1	0.0005	80.5	0.0004
c1.down	GRE	NR,IR3	A549-GR-ChIP-Seq	GSE32465	Homer	NRGVACABNVTGTYCY	0	1	24	0.012	2495.9	0.0121
c1.down	HEB	bHLH	mES-Heb-ChIP-Seq	GSE53233	Homer	VCAGCTGBNN	0	1	330	0.1645	34228	0.1653
c1.down	RUNX2	Runt	PCa-RUNX2-ChIP-Seq	GSE33889	Homer	NWAACCACADNN	0	1	148	0.0738	15392.1	0.0743
c1.down	FoxL2	Forkhead	Ovary-FoxL2-ChIP-Seq	GSE60858	Homer	WWTRTAAACAVG	0	1	207	0.1032	21515.9	0.1039
c1.down	TEAD	TEA	Fibroblast-PU.1-ChIP-Seq	Unpublished	Homer	YCWGGAATGY	0	1	130	0.0648	13535.1	0.0654
c1.down	GRE	NR,IR3	RAW264.7-GRE-ChIP-Seq	Unpublished	Homer	VAGRACAKWCTGTYC	0	1	48	0.0239	5018.7	0.0242
c1.down	GATA	Zf,IR3	iTreg-Gata3-ChIP-Seq	GSE20898	Homer	NNNNNBAGATAWYATCTVHN	0	1	27	0.0135	2829	0.0137
c1.down	Barx1	Homeobox	Stomach-Barx1.3xFlag-ChIP-Seq	GSE69483	Homer	AAACMATTAN	0	1	117	0.0583	12197.8	0.0589
c1.down	Ptf1a	bHLH	Panc1-Ptf1a-ChIP-Seq	GSE47459	Homer	ACAGCTGTTN	0	1	500	0.2493	51853.8	0.2505
c1.down	Tbx20	T-box	Heart-Tbx20-ChIP-Seq	GSE29636	Homer	GGTGYTGACAGS	0	1	39	0.0194	4084.2	0.0197
c1.down	ZNF16	Zf	HEK293-ZNF16.GFP-ChIP-Seq	GSE58341	Homer	MACCTTCYATGGCTCCCTAKTGCCY	0	1	1	0.0005	85.5	0.0004
c1.down	Foxh1	Forkhead	hESC-FOXH1-ChIP-Seq	GSE29422	Homer	NNTGTGGATTSS	0	1	122	0.0608	12733.6	0.0615
c1.down	RAR:RXR	NR,DR5	ES-RAR-ChIP-Seq	GSE56893	Homer	AGGTCAAGGTCA	0	1	11	0.0055	1156.7	0.0056
c1.down	RAR:RXR	NR,DR5	ES-RAR-ChIP-Seq	GSE56893	Homer	AGGTCAAGGTCA	0	1	11	0.0055	1156.7	0.0056
c1.down	Tgif2	Homeobox	mES-Tgif2-ChIP-Seq	GSE55404	Homer	TGTCANYT	0	1	721	0.3594	74723.6	0.3609
c1.down	E2A	bHLH	proBcell-E2A-ChIP-Seq	GSE21978	Homer	DNRCAGCTGY	0	1	230	0.1147	23942	0.1156
c1.down	Maz	Zf	HepG2-Maz-ChIP-Seq	GSE31477	Homer	GGGGGGGG	0	1	154	0.0768	16086	0.0777
c1.down	IRF8	IRF	BMDM-IRF8-ChIP-Seq	GSE77884	Homer	GRAASTGAAAST	0	1	61	0.0304	6409	0.031
c1.down	Myf5	bHLH	GM-Myf5-ChIP-Seq	GSE24852	Homer	BAACAGCTGT	0	1	132	0.0658	13814	0.0667
c1.down	Nkx2.5	Homeobox	HL1-Nkx2.5.biotin-ChIP-Seq	GSE21529	Homer	RRSCACTYAA	0	1	414	0.2064	43056.2	0.208
c1.down	Atf7	bZIP	3T3L1-Atf7-ChIP-Seq	GSE56872	Homer	NGRTGACGTCAY	0	1	71	0.0354	7502.4	0.0362
c1.down	FOXA1	Forkhead	LNCAP-FOXA1-ChIP-Seq	GSE27824	Homer	WAAGTAAACA	0	1	288	0.1436	30105.5	0.1454
c1.down	ZNF711	Zf	SHSY5Y-ZNF711-ChIP-Seq	GSE20673	Homer	AGGCCTAG	0	1	192	0.0957	20139.6	0.0973
c1.down	Tbr1	T-box	Cortex-Tbr1-ChIP-Seq	GSE71384	Homer	AAGGTGTKAA	0	1	326	0.1625	34079.7	0.1646
c1.down	CRE	bZIP	Promoter		Homer	CSGTGACGTCAC	0	1	26	0.013	2799.4	0.0135
c1.down	HLF	bZIP	HSC-HLF.Flag-ChIP-Seq	GSE69817	Homer	RTTATGYAAB	0	1	211	0.1052	22158.8	0.107
c1.down	Foxf1	Forkhead	Lung-Foxf1-ChIP-Seq	GSE77951	Homer	WWATRTAAACAN	0	1	228	0.1137	23941	0.1156
c1.down	Tcf3	HMG	mES-Tcf3-ChIP-Seq	GSE11724	Homer	ASWTCAAAGG	0	1	49	0.0244	5248.3	0.0254
c1.down	PAX6	Paired,Homeobox	Forebrain-Pax6-ChIP-Seq	GSE66961	Homer	NGTGTTCAVTSAAGCGKAAA	0	1	13	0.0065	1432.1	0.0069
c1.down	CLOCK	bHLH	Liver-Clock-ChIP-Seq	GSE39860	Homer	GHCACGTG	0	1	73	0.0364	7792	0.0376
c1.down	Atf4	bZIP	MEF-Atf4-ChIP-Seq	GSE35681	Homer	MTGATGCAAT	0	1	54	0.0269	5793.9	0.028
c1.down	E2F4	E2F	K562-E2F4-ChIP-Seq	GSE31477	Homer	GGCGGGAAAH	0	1	27	0.0135	2936.2	0.0142
c1.down	PAX3:FKHR-fusion	Paired,Homeobox	Rh4-PAX3:FKHR-ChIP-Seq	GSE19063	Homer	ACCRTGACTAATTNN	0	1	39	0.0194	4215.9	0.0204
c1.down	Srebp2	bHLH	HepG2-Srebp2-ChIP-Seq	GSE31477	Homer	CGGTCACSCCAC	0	1	16	0.008	1763.9	0.0085
c1.down	CEBP	bZIP	ThioMac-CEBPb-ChIP-Seq	GSE21512	Homer	ATTGCGCAAC	0	1	136	0.0678	14409.7	0.0696
c1.down	E-box	bHLH	Promoter		Homer	SSGGTCACGTGA	0	1	7	0.0035	787.3	0.0038
c1.down	p73	p53	Trachea-p73-ChIP-Seq	PRJNA310161	Homer	NRRRCAWGTCCDGRCATGYY	0	1	5	0.0025	566.7	0.0027
c1.down	Pax8	Paired,Homeobox	Thyroid-Pax8-ChIP-Seq	GSE26938	Homer	GTCATGCHTGRCTGS	0	1	38	0.0189	4117.4	0.0199
c1.down	RORgt	NR	EL4-RORgt.Flag-ChIP-Seq	GSE56019	Homer	AAYTAGGTCA	0	1	23	0.0115	2521	0.0122
c1.down	PU.1-IRF	ETS:IRF	Bcell-PU.1-ChIP-Seq	GSE21512	Homer	MGGAAGTGAAAC	0	1	261	0.1301	27509.7	0.1329
c1.down	Nkx2.2	Homeobox	NPC-Nkx2.2-ChIP-Seq	GSE61673	Homer	BTBRAGTGSN	0	1	345	0.172	36266.3	0.1752
c1.down	Atoh1	bHLH	Cerebellum-Atoh1-ChIP-Seq	GSE22111	Homer	VNRVCAGCTGGY	0	1	265	0.1321	27966.8	0.1351
c1.down	Bapx1	Homeobox	VertebralCol-Bapx1-ChIP-Seq	GSE36672	Homer	TTRAGTGSYK	0	1	403	0.2009	42348.3	0.2046
c1.down	NFkB-p50,p52	RHD	Monocyte-p50-ChIP-Chip	Schreiber_et_al.	Homer	GGGGGAATCCCC	0	1	8	0.004	920.4	0.0044
c1.down	Pknox1	Homeobox	ES-Prep1-ChIP-Seq	GSE63282	Homer	SCTGTCAVTCAV	0	1	35	0.0174	3849.2	0.0186
c1.down	OCT:OCT	POU,Homeobox	NPC-Brn1-ChIP-Seq	GSE35496	Homer	ATGAATATTCATGAG	0	1	3	0.0015	358	0.0017
c1.down	PRDM1	Zf	Hela-PRDM1-ChIP-Seq	GSE31477	Homer	ACTTTCACTTTC	0	1	105	0.0523	11274.2	0.0545
c1.down	NFAT	RHD	Jurkat-NFATC1-ChIP-Seq	Jolma_et_al.	Homer	ATTTTCCATT	0	1	190	0.0947	20193.4	0.0975
c1.down	TEAD4	TEA	Tropoblast-Tead4-ChIP-Seq	GSE37350	Homer	CCWGGAATGY	0	1	145	0.0723	15497	0.0749
c1.down	Chop	bZIP	MEF-Chop-ChIP-Seq	GSE35681	Homer	ATTGCATCAT	0	1	38	0.0189	4206.6	0.0203
c1.down	E2F3	E2F	MEF-E2F3-ChIP-Seq	GSE71376	Homer	BTKGGCGGGAAA	0	1	49	0.0244	5383.1	0.026
c1.down	ZNF136	Zf	HEK293-ZNF136.GFP-ChIP-Seq	GSE58341	Homer	YTKGATAHAGTATTCTWGGTNGGCA	0	1	16	0.008	1827.2	0.0088
c1.down	Pit1	Homeobox	GCrat-Pit1-ChIP-Seq	GSE58009	Homer	ATGMATATDC	0	1	264	0.1316	28009.4	0.1353
c1.down	Tlx?	NR	NPC-H3K4me1-ChIP-Seq	GSE16256	Homer	CTGGCAGSCTGCCA	0	1	73	0.0364	7964.1	0.0385
c1.down	Lhx1	Homeobox	EmbryoCarcinoma-Lhx1-ChIP-Seq	GSE70957	Homer	NNYTAATTAR	0	1	299	0.1491	31719.7	0.1532
c1.down	HRE	HSF	HepG2-HSF1-ChIP-Seq	GSE31477	Homer	BSTTCTRGAABVTTCYAGAA	0	1	22	0.011	2507.4	0.0121
c1.down	E2F6	E2F	Hela-E2F6-ChIP-Seq	GSE31477	Homer	GGCGGGAARN	0	1	38	0.0189	4243.9	0.0205
c1.down	THRa	NR	C17.2-THRa-ChIP-Seq	GSE38347	Homer	GGTCANYTGAGGWCA	0	1	43	0.0214	4794.5	0.0232
c1.down	NFkB-p65-Rel	RHD	ThioMac-LPS-Expression	GSE23622	Homer	GGAAATTCCC	0	1	7	0.0035	851.9	0.0041
c1.down	GATA3	Zf	iTreg-Gata3-ChIP-Seq	GSE20898	Homer	AGATAASR	0	1	322	0.1605	34225.2	0.1653
c1.down	CEBP:CEBP	bZIP	MEF-Chop-ChIP-Seq	GSE35681	Homer	NTNATGCAAYMNNHTGMAAY	0	1	27	0.0135	3085.3	0.0149
c1.down	Pit1+1bp	Homeobox	GCrat-Pit1-ChIP-Seq	GSE58009	Homer	ATGCATAATTCA	0	1	90	0.0449	9855.3	0.0476
c1.down	Pbx3	Homeobox	GM12878-PBX3-ChIP-Seq	GSE32465	Homer	SCTGTCAMTCAN	0	1	38	0.0189	4288.7	0.0207
c1.down	2019-10-02	POU,Homeobox	Bcell-Oct2-ChIP-Seq	GSE21512	Homer	ATATGCAAAT	0	1	73	0.0364	8048	0.0389
c1.down	p53	p53	Saos-p53-ChIP-Seq	GSE15780	Homer	RRCATGYCYRGRCATGYYYN	0	1	11	0.0055	1323.7	0.0064
c1.down	p53	p53	Saos-p53-ChIP-Seq		Homer	RRCATGYCYRGRCATGYYYN	0	1	11	0.0055	1323.7	0.0064
c1.down	Gata6	Zf	HUG1N-GATA6-ChIP-Seq	GSE51936	Homer	YCTTATCTBN	0	1	185	0.0922	19902.5	0.0961
c1.down	AMYB	HTH	Testes-AMYB-ChIP-Seq	GSE44588	Homer	TGGCAGTTGG	0	1	294	0.1466	31354.1	0.1514
c1.down	KLF10	Zf	HEK293-KLF10.GFP-ChIP-Seq	GSE58341	Homer	GGGGGTGTGTCC	0	1	73	0.0364	8064.1	0.039
c1.down	Brn1	POU,Homeobox	NPC-Brn1-ChIP-Seq	GSE35496	Homer	TATGCWAATBAV	0	1	80	0.0399	8819.5	0.0426
c1.down	RARg	NR	ES-RARg-ChIP-Seq	GSE30538	Homer	AGGTCAAGGTCA	0	1	2	0.001	274.3	0.0013
c1.down	NeuroG2	bHLH	Fibroblast-NeuroG2-ChIP-Seq	GSE75910	Homer	ACCATCTGTT	0	1	377	0.1879	40066.5	0.1935
c1.down	Unknown-ESC-element	?	mES-Nanog-ChIP-Seq	GSE11724	Homer	CACAGCAGGGGG	0	1	83	0.0414	9151	0.0442
c1.down	Cdx2	Homeobox	mES-Cdx2-ChIP-Seq	GSE14586	Homer	GYMATAAAAH	0	1	156	0.0778	16920.2	0.0817
c1.down	EBF1	EBF	Near-E2A-ChIP-Seq	GSE21512	Homer	GTCCCCWGGGGA	0	1	124	0.0618	13552.5	0.0655
c1.down	CTCF-SatelliteElement	Zf?	CD4+-CTCF-ChIP-Seq	Barski_et_al.	Homer	TGCAGTTCCMVNWRTGGCCA	0	1	2	0.001	284	0.0014
c1.down	Bach1	bZIP	K562-Bach1-ChIP-Seq	GSE31477	Homer	AWWNTGCTGAGTCAT	0	1	13	0.0065	1585.2	0.0077
c1.down	JunD	bZIP	K562-JunD-ChIP-Seq		Homer	ATGACGTCATCN	0	1	12	0.006	1488.7	0.0072
c1.down	Bcl6	Zf	Liver-Bcl6-ChIP-Seq	GSE31578	Homer	NNNCTTTCCAGGAAA	0	1	269	0.1341	28924.2	0.1397
c1.down	HNF1b	Homeobox	PDAC-HNF1B-ChIP-Seq	GSE64557	Homer	GTTAATNATTAA	0	1	28	0.014	3287.9	0.0159
c1.down	Reverb	NR,DR2	RAW-Reverba.biotin-ChIP-Seq	GSE45914	Homer	GTRGGTCASTGGGTCA	0	1	12	0.006	1493.2	0.0072
c1.down	HRE	HSF	Striatum-HSF1-ChIP-Seq	GSE38000	Homer	TTCTAGAABNTTCTA	0	1	40	0.0199	4610	0.0223
c1.down	GLI3	Zf	Limb-GLI3-ChIP-Chip	GSE11077	Homer	CGTGGGTGGTCC	0	1	12	0.006	1499.1	0.0072
c1.down	Ascl1	bHLH	NeuralTubes-Ascl1-ChIP-Seq	GSE55840	Homer	NNVVCAGCTGBN	0	1	290	0.1446	31205.9	0.1507
c1.down	c-Jun-CRE	bZIP	K562-cJun-ChIP-Seq	GSE31477	Homer	ATGACGTCATCY	0	1	42	0.0209	4859.9	0.0235
c1.down	p63	p53	Keratinocyte-p63-ChIP-Seq	GSE17611	Homer	NNDRCATGYCYNRRCATGYH	0	1	42	0.0209	4869.6	0.0235
c1.down	Lhx2	Homeobox	HFSC-Lhx2-ChIP-Seq	GSE48068	Homer	TAATTAGN	0	1	283	0.1411	30549.8	0.1476
c1.down	MyoD	bHLH	Myotube-MyoD-ChIP-Seq	GSE21614	Homer	RRCAGCTGYTSY	0	1	131	0.0653	14482.5	0.07
c1.down	Usf2	bHLH	C2C12-Usf2-ChIP-Seq	GSE36030	Homer	GTCACGTGGT	0	1	38	0.0189	4457.5	0.0215
c1.down	Tcf4	HMG	Hct116-Tcf4-ChIP-Seq	SRA012054	Homer	ASATCAAAGGVA	0	1	82	0.0409	9259.4	0.0447
c1.down	Hand2	bHLH	Mesoderm-Hand2-ChIP-Seq	GSE61475	Homer	TGACANARRCCAGRC	0	1	76	0.0379	8629.6	0.0417
c1.down	EWS:ERG-fusion	ETS	CADO_ES1-EWS:ERG-ChIP-Seq	SRA014231	Homer	ATTTCCTGTN	0	1	136	0.0678	15075.4	0.0728
c1.down	Foxo1	Forkhead	RAW-Foxo1-ChIP-Seq	Fan_et_al.	Homer	CTGTTTAC	0	1	397	0.1979	42686	0.2062
c1.down	ZSCAN22	Zf	HEK293-ZSCAN22.GFP-ChIP-Seq	GSE58341	Homer	SMCAGTCWGAKGGAGGAGGC	0	1	6	0.003	847.8	0.0041
c1.down	NFAT:AP1	RHD,bZIP	Jurkat-NFATC1-ChIP-Seq	Jolma_et_al.	Homer	SARTGGAAAAWRTGAGTCAB	0	1	30	0.015	3622.5	0.0175
c1.down	Sp1	Zf	Promoter		Homer	GGCCCCGCCCCC	0	1	12	0.006	1569.4	0.0076
c1.down	Tcf12	bHLH	GM12878-Tcf12-ChIP-Seq	GSE32465	Homer	VCAGCTGYTG	0	1	163	0.0813	18023.9	0.0871
c1.down	GFY	?	Promoter		Homer	ACTACAATTCCC	0	1	6	0.003	857.3	0.0041
c1.down	Tbet	T-box	CD8-Tbet-ChIP-Seq	GSE33802	Homer	AGGTGTGAAM	0	1	225	0.1122	24653.6	0.1191
c1.down	KLF3	Zf	MEF-Klf3-ChIP-Seq	GSE44748	Homer	NRGCCCCRCCCHBNN	0	1	41	0.0204	4879.9	0.0236
c1.down	NRF	NRF	Promoter		Homer	STGCGCATGCGC	0	1	10	0.005	1354.4	0.0065
c1.down	TFE3	bHLH	MEF-TFE3-ChIP-Seq	GSE75757	Homer	GTCACGTGACYV	0	1	8	0.004	1116.5	0.0054
c1.down	MYB	HTH	ERMYB-Myb-ChIPSeq	GSE22095	Homer	GGCVGTTR	0	1	325	0.162	35263.3	0.1703
c1.down	Atf2	bZIP	3T3L1-Atf2-ChIP-Seq	GSE56872	Homer	NRRTGACGTCAT	0	1	43	0.0214	5125.5	0.0248
c1.down	MafA	bZIP	Islet-MafA-ChIP-Seq	GSE30298	Homer	TGCTGACTCA	0	1	140	0.0698	15668.4	0.0757
c1.down	Pax7	Paired,Homeobox,longest	Myoblast-Pax7-ChIP-Seq	GSE25064	Homer	NTAATTDGCYAATTANNWWD	0	1	4	0.002	623.3	0.003
c1.down	AP-2alpha	AP2	Hela-AP2alpha-ChIP-Seq	GSE31477	Homer	ATGCCCTGAGGC	0	1	70	0.0349	8123.6	0.0392
c1.down	Olig2	bHLH	Neuron-Olig2-ChIP-Seq	GSE30882	Homer	RCCATMTGTT	0	1	466	0.2323	50170.4	0.2423
c1.down	GFY-Staf	?,Zf	Promoter		Homer	RACTACAATTCCCAGAAKGC	0	1	3	0.0015	499.6	0.0024
c1.down	ZNF317	Zf	HEK293-ZNF317.GFP-ChIP-Seq	GSE58341	Homer	GTCWGCTGTYYCTCT	0	1	11	0.0055	1506.2	0.0073
c1.down	Etv2	ETS	ES-ER71-ChIP-Seq	GSE59402	Homer(0.967)	NNAYTTCCTGHN	0	1	155	0.0773	17356.1	0.0838
c1.down	MyoG	bHLH	C2C12-MyoG-ChIP-Seq	GSE36024	Homer	AACAGCTG	0	1	176	0.0877	19645.2	0.0949
c1.down	EHF	ETS	LoVo-EHF-ChIP-Seq	GSE49402	Homer	AVCAGGAAGT	0	1	228	0.1137	25196.8	0.1217
c1.down	CArG	MADS	PUER-Srf-ChIP-Seq	Sullivan_et_al.	Homer	CCATATATGGNM	0	1	52	0.0259	6224.6	0.0301
c1.down	TR4	NR,DR1	Hela-TR4-ChIP-Seq	GSE24685	Homer	GAGGTCAAAGGTCA	0	1	7	0.0035	1055.2	0.0051
c1.down	Smad3	MAD	NPC-Smad3-ChIP-Seq	GSE36673	Homer	TWGTCTGV	0	1	535	0.2667	57691	0.2787
c1.down	Eomes	T-box	H9-Eomes-ChIP-Seq	GSE26097	Homer	ATTAACACCT	0	1	467	0.2328	50650.4	0.2447
c1.down	Klf4	Zf	mES-Klf4-ChIP-Seq	GSE11431	Homer	GCCACACCCA	0	1	33	0.0165	4165.6	0.0201
c1.down	Sp5	Zf	mES-Sp5.Flag-ChIP-Seq	GSE72989	Homer	RGKGGGCGGAGC	0	1	105	0.0523	12161.6	0.0587
c1.down	GABPA	ETS	Jurkat-GABPa-ChIP-Seq	GSE17954	Homer	RACCGGAAGT	0	1	131	0.0653	14988.2	0.0724
c1.down	Zfp281	Zf	ES-Zfp281-ChIP-Seq	GSE81042	Homer	CCCCTCCCCCAC	0	1	22	0.011	2904.3	0.014
c1.down	HIF2a	bHLH	785_O-HIF2a-ChIP-Seq	GSE34871	Homer	GCACGTACCC	0	1	37	0.0184	4646.5	0.0224
c1.down	SPDEF	ETS	VCaP-SPDEF-ChIP-Seq	SRA014231	Homer	ASWTCCTGBT	0	1	162	0.0808	18375.6	0.0888
c1.down	Lhx3	Homeobox	Neuron-Lhx3-ChIP-Seq	GSE31456	Homer	ADBTAATTAR	0	1	406	0.2024	44334.8	0.2141
c1.down	CTCF	Zf	CD4+-CTCF-ChIP-Seq	Barski_et_al.	Homer	AYAGTGCCMYCTRGTGGCCA	0	1	33	0.0165	4203.8	0.0203
c1.down	Hnf1	Homeobox	Liver-Foxa2-Chip-Seq	GSE25694	Homer	GGTTAAWCATTAA	0	1	24	0.012	3195.7	0.0154
c1.down	Stat3	Stat	mES-Stat3-ChIP-Seq	GSE11431	Homer	CTTCCGGGAA	0	1	76	0.0379	9138.9	0.0441
c1.down	ZNF143|STAF	Zf	CUTLL-ZNF143-ChIP-Seq	GSE29600	Homer	ATTTCCCAGVAKSCY	0	1	39	0.0194	5004.3	0.0242
c1.down	Mef2d	MADS	Retina-Mef2d-ChIP-Seq	GSE61391	Homer	GCTATTTTTAGC	0	1	76	0.0379	9186.7	0.0444
c1.down	LXRE	NR,DR4	RAW-LXRb.biotin-ChIP-Seq	GSE21512	Homer	RGGTTACTANAGGTCA	0	1	3	0.0015	606.1	0.0029
c1.down	Phox2a	Homeobox	Neuron-Phox2a-ChIP-Seq	GSE31456	Homer	YTAATYNRATTA	0	1	86	0.0429	10327.2	0.0499
c1.down	ETS:E-box	ETS,bHLH	HPC7-Scl-ChIP-Seq	GSE22178	Homer	AGGAARCAGCTG	0	1	14	0.007	2075	0.01
c1.down	IRF3	IRF	BMDM-Irf3-ChIP-Seq	GSE67343	Homer	AGTTTCAKTTTC	0	1	60	0.0299	7469.2	0.0361
c1.down	OCT:OCT	POU,Homeobox	NPC-OCT6-ChIP-Seq	GSE43916	Homer	YATGCATATRCATRT	0	1	19	0.0095	2708.3	0.0131
c1.down	KLF14	Zf	HEK293-KLF14.GFP-ChIP-Seq	GSE58341	Homer	RGKGGGCGKGGC	0	1	212	0.1057	24152	0.1167
c1.down	Nkx3.1	Homeobox	LNCaP-Nkx3.1-ChIP-Seq	GSE28264	Homer	AAGCACTTAA	0	1	431	0.2149	47532.6	0.2296
c1.down	ELF3	ETS	PDAC-ELF3-ChIP-Seq	GSE64557	Homer	ANCAGGAAGT	0	1	119	0.0593	14077.1	0.068
c1.down	Pitx1:Ebox	Homeobox,bHLH	Hindlimb-Pitx1-ChIP-Seq	GSE41591	Homer	YTAATTRAWWCCAGATGT	0	1	41	0.0204	5335.8	0.0258
c1.down	SpiB	ETS	OCILY3-SPIB-ChIP-Seq	GSE56857	Homer	AAAGRGGAAGTG	0	1	32	0.016	4298.4	0.0208
c1.down	Brn2	POU,Homeobox	NPC-Brn2-ChIP-Seq	GSE35496	Homer	ATGAATATTC	0	1	22	0.011	3116.8	0.0151
c1.down	ZNF467	Zf	HEK293-ZNF467.GFP-ChIP-Seq	GSE58341	Homer	TGGGGAAGGGCM	0	1	96	0.0479	11586	0.056
c1.down	Prop1	Homeobox	GHFT1-PROP1.biotin-ChIP-Seq	GSE77302	Homer	NTAATBNAATTA	0	1	145	0.0723	17037.1	0.0823
c1.down	X-box	HTH	NPC-H3K4me1-ChIP-Seq	GSE16256	Homer	GGTTGCCATGGCAA	0	1	31	0.0155	4235.2	0.0205
c1.down	IRF4	IRF	GM12878-IRF4-ChIP-Seq	GSE32465	Homer	ACTGAAACCA	0	1	68	0.0339	8509.1	0.0411
c1.down	AP-2gamma	AP2	MCF7-TFAP2C-ChIP-Seq	GSE21234	Homer	SCCTSAGGSCAW	0	1	93	0.0464	11345.2	0.0548
c1.down	Egr1	Zf	K562-Egr1-ChIP-Seq	GSE32465	Homer	TGCGTGGGYG	0	1	107	0.0533	12916.4	0.0624
c1.down	Rfx2	HTH	LoVo-RFX2-ChIP-Seq	GSE49402	Homer	GTTGCCATGGCAACM	0	1	27	0.0135	3787.1	0.0183
c1.down	Tcf21	bHLH	ArterySmoothMuscle-Tcf21-ChIP-Seq	GSE61369	Homer	NAACAGCTGG	0	1	173	0.0862	20197.6	0.0976
c1.down	Rfx5	HTH	GM12878-Rfx5-ChIP-Seq	GSE31477	Homer	SCCTAGCAACAG	0	1	63	0.0314	7989.1	0.0386
c1.down	ZNF41	Zf	HEK293-ZNF41.GFP-ChIP-Seq	GSE58341	Homer	CCTCATGGTGYCYTWYTCCCTTGTG	0	1	1	0.0005	336.7	0.0016
c1.down	Elk4	ETS	Hela-Elk4-ChIP-Seq	GSE31477	Homer	NRYTTCCGGY	0	1	57	0.0284	7314.5	0.0353
c1.down	SCL	bHLH	HPC7-Scl-ChIP-Seq	GSE13511	Homer	AVCAGCTG	0	1	884	0.4407	95287.7	0.4603
c1.down	Smad4	MAD	ESC-SMAD4-ChIP-Seq	GSE29422	Homer	VBSYGTCTGG	0	1	256	0.1276	29247	0.1413
c1.down	BORIS	Zf	K562-CTCFL-ChIP-Seq	GSE32465	Homer	CNNBRGCGCCCCCTGSTGGC	0	1	30	0.015	4182.3	0.0202
c1.down	NF-E2	bZIP	K562-NFE2-ChIP-Seq	GSE31477	Homer	GATGACTCAGCA	0	1	9	0.0045	1561.3	0.0075
c1.down	Nrf2	bZIP	Lymphoblast-Nrf2-ChIP-Seq	GSE37589	Homer	HTGCTGAGTCAT	0	1	7	0.0035	1294.6	0.0063
c1.down	Rfx1	HTH	NPC-H3K4me1-ChIP-Seq	GSE16256	Homer	KGTTGCCATGGCAA	0	1	43	0.0214	5743.2	0.0277
c1.down	RFX	HTH	K562-RFX3-ChIP-Seq	SRA012198	Homer	CGGTTGCCATGGCAAC	0	1	24	0.012	3522.1	0.017
c1.down	ETS1	ETS	Jurkat-ETS1-ChIP-Seq	GSE17954	Homer	ACAGGAAGTG	0	1	159	0.0793	18920.6	0.0914
c1.down	EWS:FLI1-fusion	ETS	SK_N_MC-EWS:FLI1-ChIP-Seq	SRA014231	Homer	VACAGGAAAT	0	1	79	0.0394	10039.5	0.0485
c1.down	Smad2	MAD	ES-SMAD2-ChIP-Seq	GSE29422	Homer	CTGTCTGG	0	1	249	0.1241	28837.9	0.1393
c1.down	MafB	bZIP	BMM-Mafb-ChIP-Seq	GSE75722	Homer	WNTGCTGASTCAGCANWTTY	0	1	63	0.0314	8279.8	0.04
c1.down	DUX4	Homeobox	Myoblasts-DUX4.V5-ChIP-Seq	GSE75791	Homer	NWTAAYCYAATCAWN	0	1	3	0.0015	800.7	0.0039
c1.down	Mef2b	MADS	HEK293-Mef2b.V5-ChIP-Seq	GSE67450	Homer	GCTATTTTTGGM	0	1	268	0.1336	31097.4	0.1502
c1.down	Atf3	bZIP	GBM-ATF3-ChIP-Seq	GSE33912	Homer	DATGASTCATHN	0	1	160	0.0798	19323.4	0.0933
c1.down	Rbpj1	?	Panc1-Rbpj1-ChIP-Seq	GSE47459	Homer	HTTTCCCASG	0	1	259	0.1291	30170.9	0.1457
c1.down	ETV1	ETS	GIST48-ETV1-ChIP-Seq	GSE22441	Homer	AACCGGAAGT	0	1	205	0.1022	24298.4	0.1174
c1.down	OCT:OCT	POU,Homeobox,IR1	NPC-Brn2-ChIP-Seq	GSE35496	Homer	ATGAATWATTCATGA	0	1	2	0.001	644.9	0.0031
c1.down	ERG	ETS	VCaP-ERG-ChIP-Seq	GSE14097	Homer	ACAGGAAGTG	0	1	265	0.1321	30999.8	0.1497
c1.down	MafK	bZIP	C2C12-MafK-ChIP-Seq	GSE36030	Homer	GCTGASTCAGCA	0	1	29	0.0145	4417.3	0.0213
c1.down	Fli1	ETS	CD8-FLI-ChIP-Seq	GSE20898	Homer	NRYTTCCGGH	0	1	154	0.0768	18972.8	0.0916
c1.down	Ap4	bHLH	AML-Tfap4-ChIP-Seq	GSE45738	Homer	NAHCAGCTGD	0	1	202	0.1007	24309.6	0.1174
c1.down	Egr2	Zf	Thymocytes-Egr2-ChIP-Seq	GSE34254	Homer	NGCGTGGGCGGR	0	1	18	0.009	3100.2	0.015
c1.down	Fra1	bZIP	BT549-Fra1-ChIP-Seq	GSE46166	Homer	NNATGASTCATH	0	1	134	0.0668	17060.3	0.0824
c1.down	BATF	bZIP	Th17-BATF-ChIP-Seq	GSE39756	Homer	DATGASTCAT	0	1	152	0.0758	19115.3	0.0923
c1.down	Elk1	ETS	Hela-Elk1-ChIP-Seq	GSE31477	Homer	HACTTCCGGY	0	1	49	0.0244	7165	0.0346
c1.down	ELF5	ETS	T47D-ELF5-ChIP-Seq	GSE30407	Homer	ACVAGGAAGT	0	1	103	0.0513	13602.1	0.0657
c1.down	Mef2a	MADS	HL1-Mef2a.biotin-ChIP-Seq	GSE21529	Homer	CYAAAAATAG	0	1	127	0.0633	16468.4	0.0795
c1.down	Mef2c	MADS	GM12878-Mef2c-ChIP-Seq	GSE32465	Homer	DCYAAAAATAGM	0	1	151	0.0753	19217.9	0.0928
c1.down	AP-1	bZIP	ThioMac-PU.1-ChIP-Seq	GSE21512	Homer	VTGACTCATC	0	1	163	0.0813	20584.3	0.0994
c1.down	JunB	bZIP	DendriticCells-Junb-ChIP-Seq	GSE36099	Homer	RATGASTCAT	0	1	125	0.0623	16342.6	0.0789
c1.down	Bach2	bZIP	OCILy7-Bach2-ChIP-Seq	GSE44420	Homer	TGCTGAGTCA	0	1	32	0.016	5219.6	0.0252
c1.down	Fra2	bZIP	Striatum-Fra2-ChIP-Seq	GSE43429	Homer	GGATGACTCATC	0	1	106	0.0528	14510.8	0.0701
c1.down	Jun-AP1	bZIP	K562-cJun-ChIP-Seq	GSE31477	Homer	GATGASTCATCN	0	1	48	0.0239	7756.5	0.0375
c1.down	ETS	ETS	Promoter		Homer	AACCGGAAGT	0	1	20	0.01	4269.8	0.0206
c1.down	Fosl2	bZIP	3T3L1-Fosl2-ChIP-Seq	GSE56872	Homer	NATGASTCABNN	0	1	63	0.0314	10275	0.0496
c1.down	ELF1	ETS	Jurkat-ELF1-ChIP-Seq	SRA014231	Homer	AVCCGGAAGT	0	1	35	0.0174	6592.1	0.0318
c1.down	GFX	?	Promoter		Homer	ATTCTCGCGAGA	0	1	0	0	62.8	0.0003
c1.down	Ronin	THAP	ES-Thap11-ChIP-Seq	GSE51522	Homer	RACTACAACTCCCAGVAKGC	0	1	0	0	263.6	0.0013
c1.down	ZBTB33	Zf	GM12878-ZBTB33-ChIP-Seq	GSE32465	Homer	GGVTCTCGCGAGAAC	0	1	0	0	147.9	0.0007
c1.down	ZFP3	Zf	HEK293-ZFP3.GFP-ChIP-Seq	GSE58341	Homer	GGGTTTTGAAGGATGARTAGGAGTT	0	1	0	0	22.3	0.0001
c1.down	ZNF528	Zf	HEK293-ZNF528.GFP-ChIP-Seq	GSE58341	Homer	AGAAATGACTTCCCT	0	1	0	0	147.8	0.0007
c1.up	THRb	NR	Liver-NR1A2-ChIP-Seq	GSE52613	Homer	TRAGGTCA	10	0	2872	0.348	64297.9	0.315
c1.up	ZEB1	Zf	PDAC-ZEB1-ChIP-Seq	GSE64557	Homer	VCAGGTRDRY	4	0.0022	1097	0.1329	24014.1	0.1176
c1.up	LRF	Zf	Erythroblasts-ZBTB7A-ChIP-Seq	GSE74977	Homer	AAGACCCYYN	4	0.0027	715	0.0866	15211.3	0.0745
c1.up	RXR	NR,DR1	3T3L1-RXR-ChIP-Seq	GSE13511	Homer	TAGGGCAAAGGTCA	3	0.0203	710	0.086	15424.1	0.0756
c1.up	FXR	NR,IR1	Liver-FXR-ChIP-Seq	Chong_et_al.	Homer	AGGTCANTGACCTB	3	0.0203	224	0.0271	4350.1	0.0213
c1.up	Erra	NR	HepG2-Erra-ChIP-Seq	GSE31477	Homer	CAAAGGTCAG	3	0.0203	1378	0.1669	31219.4	0.1529
c1.up	COUP-TFII	NR	Artia-Nr2f2-ChIP-Seq	GSE46497	Homer	AGRGGTCA	3	0.0203	990	0.1199	22060.2	0.1081
c1.up	HNF4a	NR,DR1	HepG2-HNF4a-ChIP-Seq	GSE25021	Homer	CARRGKBCAAAGTYCA	3	0.0333	312	0.0378	6422.5	0.0315
c1.up	E2A	bHLH,near_PU.1	Bcell-PU.1-ChIP-Seq	GSE21512	Homer	NVCACCTGBN	2	0.0466	875	0.106	19585.4	0.0959
c1.up	ZFX	Zf	mES-Zfx-ChIP-Seq	GSE11431	Homer	AGGCCTRG	2	0.049	722	0.0875	16005.7	0.0784
c1.up	Max	bHLH	K562-Max-ChIP-Seq	GSE31477	Homer	RCCACGTGGYYN	2	0.049	463	0.0561	9962.5	0.0488
c1.up	ZNF711	Zf	SHSY5Y-ZNF711-ChIP-Seq	GSE20673	Homer	AGGCCTAG	2	0.0559	929	0.1126	20960.8	0.1027
c1.up	TR4	NR,DR1	Hela-TR4-ChIP-Seq	GSE24685	Homer	GAGGTCAAAGGTCA	2	0.0578	67	0.0081	1137.9	0.0056
c1.up	AP-2gamma	AP2	MCF7-TFAP2C-ChIP-Seq	GSE21234	Homer	SCCTSAGGSCAW	2	0.1445	548	0.0664	12171	0.0596
c1.up	NPAS2	bHLH	Liver-NPAS2-ChIP-Seq	GSE39860	Homer	KCCACGTGAC	2	0.1504	760	0.0921	17206.4	0.0843
c1.up	Esrrb	NR	mES-Esrrb-ChIP-Seq	GSE11431	Homer	KTGACCTTGA	2	0.1547	398	0.0482	8693.4	0.0426
c1.up	FOXM1	Forkhead	MCF7-FOXM1-ChIP-Seq	GSE72977	Homer	TRTTTACTTW	2	0.1737	997	0.1208	22926.8	0.1123
c1.up	ZNF165	Zf	WHIM12-ZNF165-ChIP-Seq	GSE65937	Homer	AAGGKGRCGCAGGCA	2	0.1813	70	0.0085	1281.3	0.0063
c1.up	DUX4	Homeobox	Myoblasts-DUX4.V5-ChIP-Seq	GSE75791	Homer	NWTAAYCYAATCAWN	1	0.2439	43	0.0052	735.3	0.0036
c1.up	n-Myc	bHLH	mES-nMyc-ChIP-Seq	GSE11431	Homer	VRCCACGTGG	1	0.2593	419	0.0508	9310.1	0.0456
c1.up	c-Myc	bHLH	mES-cMyc-ChIP-Seq	GSE11431	Homer	VVCCACGTGG	1	0.2828	303	0.0367	6618.6	0.0324
c1.up	FOXA1	Forkhead	MCF7-FOXA1-ChIP-Seq	GSE26831	Homer	WAAGTAAACA	1	0.3056	990	0.1199	22981.3	0.1126
c1.up	PPARE	NR,DR1	3T3L1-Pparg-ChIP-Seq	GSE13511	Homer	TGACCTTTGCCCCA	1	0.3068	585	0.0709	13299.7	0.0651
c1.up	FOXA1	Forkhead	LNCAP-FOXA1-ChIP-Seq	GSE27824	Homer	WAAGTAAACA	1	0.3068	1197	0.145	27991.9	0.1371
c1.up	Slug	Zf	Mesoderm-Snai2-ChIP-Seq	GSE61475	Homer	SNGCACCTGCHS	1	0.3068	337	0.0408	7452.3	0.0365
c1.up	BMAL1	bHLH	Liver-Bmal1-ChIP-Seq	GSE39860	Homer	GNCACGTG	1	0.3068	1398	0.1694	32881.3	0.1611
c1.up	HNF6	Homeobox	Liver-Hnf6-ChIP-Seq	ERP000394	Homer	NTATYGATCH	1	0.3281	417	0.0505	9364.6	0.0459
c1.up	HIF2a	bHLH	785_O-HIF2a-ChIP-Seq	GSE34871	Homer	GCACGTACCC	1	0.3281	196	0.0237	4198.9	0.0206
c1.up	RUNX	Runt	HPC7-Runx1-ChIP-Seq	GSE22178	Homer	SAAACCACAG	1	0.3281	532	0.0645	12104.8	0.0593
c1.up	bHLHE40	bHLH	HepG2-BHLHE40-ChIP-Seq	GSE31477	Homer	KCACGTGMCN	1	0.3478	161	0.0195	3412.4	0.0167
c1.up	FoxL2	Forkhead	Ovary-FoxL2-ChIP-Seq	GSE60858	Homer	WWTRTAAACAVG	1	0.3535	865	0.1048	20115.8	0.0985
c1.up	Barx1	Homeobox	Stomach-Barx1.3xFlag-ChIP-Seq	GSE69483	Homer	AAACMATTAN	1	0.3535	505	0.0612	11496.8	0.0563
c1.up	Gata4	Zf	Heart-Gata4-ChIP-Seq	GSE35151	Homer	NBWGATAAGR	1	0.39	888	0.1076	20717.8	0.1015
c1.up	Tcfcp2l1	CP2	mES-Tcfcp2l1-ChIP-Seq	GSE11431	Homer	NRAACCRGTTYRAACCRGYT	1	0.39	98	0.0119	2003.3	0.0098
c1.up	ZBTB18	Zf	HEK293-ZBTB18.GFP-ChIP-Seq	GSE58341	Homer	AACATCTGGA	1	0.3971	419	0.0508	9504.6	0.0466
c1.up	Foxa2	Forkhead	Liver-Foxa2-ChIP-Seq	GSE25694	Homer	CYTGTTTACWYW	1	0.443	739	0.0895	17193.6	0.0842
c1.up	FOXP1	Forkhead	H9-FOXP1-ChIP-Seq	GSE31006	Homer	NYYTGTTTACHN	1	0.4991	403	0.0488	9186.6	0.045
c1.up	FOXK1	Forkhead	HEK293-FOXK1-ChIP-Seq	GSE51673	Homer	NVWTGTTTAC	1	0.5054	1006	0.1219	23699.6	0.1161
c1.up	GSC	Homeobox	FrogEmbryos-GSC-ChIP-Seq	DRA000576	Homer	RGGATTAR	1	0.5167	979	0.1186	23062.3	0.113
c1.up	RUNX-AML	Runt	CD4+-PolII-ChIP-Seq	Barski_et_al.	Homer	GCTGTGGTTW	1	0.5348	570	0.0691	13215.5	0.0647
c1.up	Gata6	Zf	HUG1N-GATA6-ChIP-Seq	GSE51936	Homer	YCTTATCTBN	1	0.5348	818	0.0991	19194.8	0.094
c1.up	GRHL2	CP2	HBE-GRHL2-ChIP-Seq	GSE46194	Homer	AAACYKGTTWDACMRGTTTB	1	0.5562	264	0.032	5938.4	0.0291
c1.up	GLI3	Zf	Limb-GLI3-ChIP-Chip	GSE11077	Homer	CGTGGGTGGTCC	1	0.5562	78	0.0094	1611.4	0.0079
c1.up	ZBTB12	Zf	HEK293-ZBTB12.GFP-ChIP-Seq	GSE58341	Homer	NGNTCTAGAACCNGV	1	0.5719	280	0.0339	6331.7	0.031
c1.up	ERE	NR,IR3	MCF7-ERa-ChIP-Seq	Unpublished	Homer	VAGGTCACNSTGACC	1	0.5719	156	0.0189	3417	0.0167
c1.up	Foxo3	Forkhead	U2OS-Foxo3-ChIP-Seq	E-MTAB-2701	Homer	DGTAAACA	1	0.5791	723	0.0876	16965.9	0.0831
c1.up	E-box	bHLH	Promoter		Homer	SSGGTCACGTGA	1	0.6223	40	0.0048	779.2	0.0038
c1.up	ZNF317	Zf	HEK293-ZNF317.GFP-ChIP-Seq	GSE58341	Homer	GTCWGCTGTYYCTCT	1	0.63	73	0.0088	1522.4	0.0075
c1.up	RUNX2	Runt	PCa-RUNX2-ChIP-Seq	GSE33889	Homer	NWAACCACADNN	1	0.6382	651	0.0789	15278.7	0.0748
c1.up	NPAS	bHLH	Liver-NPAS-ChIP-Seq	GSE39860	Homer	NVCACGTG	1	0.6408	1193	0.1445	28439.6	0.1393
c1.up	HRE	HSF	Striatum-HSF1-ChIP-Seq	GSE38000	Homer	TTCTAGAABNTTCTA	1	0.6654	202	0.0245	4543.9	0.0223
c1.up	Nanog	Homeobox	mES-Nanog-ChIP-Seq	GSE11724	Homer	RGCCATTAAC	1	0.674	3655	0.4428	88935.5	0.4356
c1.up	Gata1	Zf	K562-GATA1-ChIP-Seq	GSE18829	Homer	SAGATAAGRV	1	0.674	472	0.0572	11001.5	0.0539
c1.up	c-Myc	bHLH	LNCAP-cMyc-ChIP-Seq	Unpublished	Homer	VCCACGTG	1	0.674	205	0.0248	4623.1	0.0226
c1.up	HIF-1b	HLH	T47D-HIF1b-ChIP-Seq	GSE59937	Homer	RTACGTGC	1	0.674	620	0.0751	14577.3	0.0714
c1.up	HIF-1a	bHLH	MCF7-HIF1a-ChIP-Seq	GSE28352	Homer	TACGTGCV	0	0.674	123	0.0149	2700	0.0132
c1.up	DMRT6	DM	Testis-DMRT6-ChIP-Seq	GSE60440	Homer	YDGHTACAWTGTADC	0	0.715	173	0.021	3891.2	0.0191
c1.up	Gata2	Zf	K562-GATA2-ChIP-Seq	GSE18829	Homer	BBCTTATCTS	0	0.7229	545	0.066	12813	0.0628
c1.up	Cux2	Homeobox	Liver-Cux2-ChIP-Seq	GSE35985	Homer	HNRAATCAAT	0	0.7855	335	0.0406	7782.3	0.0381
c1.up	PRDM1	Zf	Hela-PRDM1-ChIP-Seq	GSE31477	Homer	ACTTTCACTTTC	0	0.7902	467	0.0566	10967.5	0.0537
c1.up	T1ISRE	IRF	ThioMac-Ifnb-Expression		Homer	ACTTTCGTTTCT	0	0.7902	14	0.0017	246	0.0012
c1.up	CLOCK	bHLH	Liver-Clock-ChIP-Seq	GSE39860	Homer	GHCACGTG	0	0.7902	333	0.0403	7747.9	0.038
c1.up	THRa	NR	C17.2-THRa-ChIP-Seq	GSE38347	Homer	GGTCANYTGAGGWCA	0	0.804	227	0.0275	5217.9	0.0256
c1.up	GATA	Zf,IR3	iTreg-Gata3-ChIP-Seq	GSE20898	Homer	NNNNNBAGATAWYATCTVHN	0	0.8255	126	0.0153	2826.2	0.0138
c1.up	Otx2	Homeobox	EpiLC-Otx2-ChIP-Seq	GSE56098	Homer	NYTAATCCYB	0	0.8255	618	0.0749	14661.9	0.0718
c1.up	Hoxb4	Homeobox	ES-Hoxb4-ChIP-Seq	GSE34014	Homer	TGATTRATGGCY	0	0.8673	163	0.0197	3717.3	0.0182
c1.up	Nr5a2	NR	Pancreas-LRH1-ChIP-Seq	GSE34295	Homer	BTCAAGGTCA	0	0.896	413	0.05	9736.9	0.0477
c1.up	Reverb	NR,DR2	RAW-Reverba.biotin-ChIP-Seq	GSE45914	Homer	GTRGGTCASTGGGTCA	0	0.896	75	0.0091	1649.3	0.0081
c1.up	Foxf1	Forkhead	Lung-Foxf1-ChIP-Seq	GSE77951	Homer	WWATRTAAACAN	0	0.896	928	0.1124	22266.4	0.1091
c1.up	VDR	NR,DR3	GM10855-VDR+vitD-ChIP-Seq	GSE22484	Homer	ARAGGTCANWGAGTTCANNN	0	0.896	101	0.0122	2263.7	0.0111
c1.up	Zfp281	Zf	ES-Zfp281-ChIP-Seq	GSE81042	Homer	CCCCTCCCCCAC	0	0.9661	149	0.0181	3419.9	0.0168
c1.up	Phox2a	Homeobox	Neuron-Phox2a-ChIP-Seq	GSE31456	Homer	YTAATYNRATTA	0	0.9661	406	0.0492	9612.2	0.0471
c1.up	p73	p53	Trachea-p73-ChIP-Seq	PRJNA310161	Homer	NRRRCAWGTCCDGRCATGYY	0	0.9661	28	0.0034	577.7	0.0028
c1.up	p63	p53	Keratinocyte-p63-ChIP-Seq	GSE17611	Homer	NNDRCATGYCYNRRCATGYH	0	0.9661	213	0.0258	4955.8	0.0243
c1.up	Zfp809	Zf	ES-Zfp809-ChIP-Seq	GSE70799	Homer	GGGGCTYGKCTGGGA	0	0.9661	87	0.0105	1950.9	0.0096
c1.up	PRDM14	Zf	H1-PRDM14-ChIP-Seq	GSE22767	Homer	RGGTCTCTAACY	0	0.9661	219	0.0265	5102.3	0.025
c1.up	DMRT1	DM	Testis-DMRT1-ChIP-Seq	GSE64892	Homer	TWGHWACAWTGTWDC	0	0.9661	214	0.0259	4984.7	0.0244
c1.up	ZNF416	Zf	HEK293-ZNF416.GFP-ChIP-Seq	GSE58341	Homer	WDNCTGGGCA	0	0.9661	899	0.1089	21631.6	0.106
c1.up	TFE3	bHLH	MEF-TFE3-ChIP-Seq	GSE75757	Homer	GTCACGTGACYV	0	0.9661	52	0.0063	1136.6	0.0056
c1.up	ZNF41	Zf	HEK293-ZNF41.GFP-ChIP-Seq	GSE58341	Homer	CCTCATGGTGYCYTWYTCCCTTGTG	0	0.9661	17	0.0021	334.8	0.0016
c1.up	Nkx2.2	Homeobox	NPC-Nkx2.2-ChIP-Seq	GSE61673	Homer	BTBRAGTGSN	0	0.9661	1480	0.1793	35882.8	0.1758
c1.up	E2A	bHLH	proBcell-E2A-ChIP-Seq	GSE21978	Homer	DNRCAGCTGY	0	0.9661	996	0.1207	24028.8	0.1177
c1.up	Pitx1:Ebox	Homeobox,bHLH	Hindlimb-Pitx1-ChIP-Seq	GSE41591	Homer	YTAATTRAWWCCAGATGT	0	0.9727	217	0.0263	5088.7	0.0249
c1.up	PBX1	Homeobox	MCF7-PBX1-ChIP-Seq	GSE28007	Homer	GSCTGTCACTCA	0	0.9754	66	0.008	1478.7	0.0072
c1.up	RAR:RXR	NR,DR5	ES-RAR-ChIP-Seq	GSE56893	Homer	AGGTCAAGGTCA	0	0.9784	57	0.0069	1268.3	0.0062
c1.up	RAR:RXR	NR,DR5	ES-RAR-ChIP-Seq	GSE56893	Homer	AGGTCAAGGTCA	0	0.9784	57	0.0069	1268.3	0.0062
c1.up	SF1	NR	H295R-Nr5a1-ChIP-Seq	GSE44220	Homer	CAAGGHCANV	0	0.9784	264	0.032	6234.8	0.0305
c1.up	Srebp1a	bHLH	HepG2-Srebp1a-ChIP-Seq	GSE31477	Homer	RTCACSCCAY	0	0.9784	140	0.017	3247	0.0159
c1.up	HRE	HSF	HepG2-HSF1-ChIP-Seq	GSE31477	Homer	BSTTCTRGAABVTTCYAGAA	0	0.9784	110	0.0133	2530.2	0.0124
c1.up	NFkB-p50,p52	RHD	Monocyte-p50-ChIP-Chip	Schreiber_et_al.	Homer	GGGGGAATCCCC	0	0.9784	47	0.0057	1038.5	0.0051
c1.up	Pknox1	Homeobox	ES-Prep1-ChIP-Seq	GSE63282	Homer	SCTGTCAVTCAV	0	0.9784	170	0.0206	3974.6	0.0195
c1.up	Srebp2	bHLH	HepG2-Srebp2-ChIP-Seq	GSE31477	Homer	CGGTCACSCCAC	0	0.9784	81	0.0098	1844.3	0.009
c1.up	RARg	NR	ES-RARg-ChIP-Seq	GSE30538	Homer	AGGTCAAGGTCA	0	0.9784	15	0.0018	301.1	0.0015
c1.up	MITF	bHLH	MastCells-MITF-ChIP-Seq	GSE48085	Homer	RTCATGTGAC	0	0.9972	642	0.0778	15476.4	0.0758
c1.up	HOXA2	Homeobox	mES-Hoxa2-ChIP-Seq	Donaldson_et_al.	Homer	GYCATCMATCAT	0	0.9986	80	0.0097	1831.7	0.009
c1.up	Tbox:Smad	T-box,MAD	ESCd5-Smad2_3-ChIP-Seq	GSE29422	Homer	AGGTGHCAGACA	0	1	155	0.0188	3636.4	0.0178
c1.up	ZNF415	Zf	HEK293-ZNF415.GFP-ChIP-Seq	GSE58341	Homer	GRTGMTRGAGCC	0	1	300	0.0363	7153.6	0.035
c1.up	Myf5	bHLH	GM-Myf5-ChIP-Seq	GSE24852	Homer	BAACAGCTGT	0	1	563	0.0682	13568	0.0665
c1.up	IRF1	IRF	PBMC-IRF1-ChIP-Seq	GSE43036	Homer	GAAAGTGAAAGT	0	1	116	0.0141	2708.4	0.0133
c1.up	AP-2alpha	AP2	Hela-AP2alpha-ChIP-Seq	GSE31477	Homer	ATGCCCTGAGGC	0	1	367	0.0445	8810.1	0.0432
c1.up	MafA	bZIP	Islet-MafA-ChIP-Seq	GSE30298	Homer	TGCTGACTCA	0	1	646	0.0783	15632.5	0.0766
c1.up	RUNX1	Runt	Jurkat-RUNX1-ChIP-Seq	GSE29180	Homer	AAACCACARM	0	1	780	0.0945	18916.4	0.0927
c1.up	ZNF16	Zf	HEK293-ZNF16.GFP-ChIP-Seq	GSE58341	Homer	MACCTTCYATGGCTCCCTAKTGCCY	0	1	5	0.0006	89.4	0.0004
c1.up	GATA3	Zf	iTreg-Gata3-ChIP-Seq	GSE20898	Homer	AGATAASR	0	1	1355	0.1642	33065.9	0.162
c1.up	NFY	CCAAT	Promoter		Homer	RGCCAATSRG	0	1	491	0.0595	11874	0.0582
c1.up	NFkB-p65-Rel	RHD	ThioMac-LPS-Expression	GSE23622	Homer	GGAAATTCCC	0	1	39	0.0047	885.7	0.0043
c1.up	CHR	?	Hela-CellCycle-Expression		Homer	SRGTTTCAAA	0	1	656	0.0795	15928.9	0.078
c1.up	ELF5	ETS	T47D-ELF5-ChIP-Seq	GSE30407	Homer	ACVAGGAAGT	0	1	560	0.0678	13578.6	0.0665
c1.up	p53	p53	Saos-p53-ChIP-Seq	GSE15780	Homer	RRCATGYCYRGRCATGYYYN	0	1	59	0.0071	1367	0.0067
c1.up	p53	p53	Saos-p53-ChIP-Seq		Homer	RRCATGYCYRGRCATGYYYN	0	1	59	0.0071	1367	0.0067
c1.up	Mouse_Recombination_Hotspot	Zf	Testis-DMC1-ChIP-Seq	GSE24438	Homer	ACTYKNATTCGTGNTACTTC	0	1	49	0.0059	1127.8	0.0055
c1.up	Hand2	bHLH	Mesoderm-Hand2-ChIP-Seq	GSE61475	Homer	TGACANARRCCAGRC	0	1	365	0.0442	8825.8	0.0432
c1.up	Zic	Zf	Cerebellum-ZIC1.2-ChIP-Seq	GSE60731	Homer	CCTGCTGAGH	0	1	580	0.0703	14104.9	0.0691
c1.up	Foxa3	Forkhead	Liver-Foxa3-ChIP-Seq	GSE77670	Homer	BSNTGTTTACWYWGN	0	1	283	0.0343	6830.8	0.0335
c1.up	Foxo1	Forkhead	RAW-Foxo1-ChIP-Seq	Fan_et_al.	Homer	CTGTTTAC	0	1	1694	0.2052	41529.7	0.2034
c1.up	CRX	Homeobox	Retina-Crx-ChIP-Seq	GSE20012	Homer	GCTAATCC	0	1	1993	0.2415	48908.6	0.2396
c1.up	Nkx2.1	Homeobox	LungAC-Nkx2.1-ChIP-Seq	GSE43252	Homer	RSCACTYRAG	0	1	2237	0.271	54966.2	0.2692
c1.up	EBF	EBF	proBcell-EBF-ChIP-Seq	GSE21978	Homer	DGTCCCYRGGGA	0	1	128	0.0155	3062.8	0.015
c1.up	YY1	Zf	Promoter		Homer	CAAGATGGCGGC	0	1	28	0.0034	642.1	0.0031
c1.up	ZNF528	Zf	HEK293-ZNF528.GFP-ChIP-Seq	GSE58341	Homer	AGAAATGACTTCCCT	0	1	7	0.0008	145.4	0.0007
c1.up	EBF1	EBF	Near-E2A-ChIP-Seq	GSE21512	Homer	GTCCCCWGGGGA	0	1	611	0.074	14931.9	0.0731
c1.up	RAR:RXR	NR,DR5	ES-RAR-ChIP-Seq	GSE56893	Homer	RGGTCADNNAGAGGTCAV	0	1	13	0.0016	289.6	0.0014
c1.up	RAR:RXR	NR,DR5	ES-RAR-ChIP-Seq	GSE56893	Homer	RGGTCADNNAGAGGTCAV	0	1	13	0.0016	289.6	0.0014
c1.up	ZNF143|STAF	Zf	CUTLL-ZNF143-ChIP-Seq	GSE29600	Homer	ATTTCCCAGVAKSCY	0	1	220	0.0267	5333.1	0.0261
c1.up	Unknown	Homeobox	Limb-p300-ChIP-Seq		Homer	SSCMATWAAA	0	1	601	0.0728	14697.4	0.072
c1.up	AR-halfsite	NR	LNCaP-AR-ChIP-Seq	GSE27824	Homer	CCAGGAACAG	0	1	3174	0.3845	78197	0.383
c1.up	Prop1	Homeobox	GHFT1-PROP1.biotin-ChIP-Seq	GSE77302	Homer	NTAATBNAATTA	0	1	648	0.0785	15867.9	0.0777
c1.up	Nr5a2	NR	mES-Nr5a2-ChIP-Seq	GSE19019	Homer	BTCAAGGTCA	0	1	291	0.0353	7087.7	0.0347
c1.up	REST-NRSF	Zf	Jurkat-NRSF-ChIP-Seq		Homer	GGMGCTGTCCATGGTGCTGA	0	1	4	0.0005	80.5	0.0004
c1.up	RORgt	NR	EL4-RORgt.Flag-ChIP-Seq	GSE56019	Homer	AAYTAGGTCA	0	1	108	0.0131	2606.3	0.0128
c1.up	JunD	bZIP	K562-JunD-ChIP-Seq		Homer	ATGACGTCATCN	0	1	66	0.008	1580.7	0.0077
c1.up	RBPJ:Ebox	?,bHLH	Panc1-Rbpj1-ChIP-Seq	GSE47459	Homer	GGGRAARRGRMCAGMTG	0	1	248	0.03	6056.4	0.0297
c1.up	ZNF264	Zf	HEK293-ZNF264.GFP-ChIP-Seq	GSE58341	Homer	RGGGCACTAACY	0	1	379	0.0459	9291.2	0.0455
c1.up	Brachyury	T-box	Mesoendoderm-Brachyury-ChIP-exo	GSE54963	Homer	ANTTMRCASBNNNGTGYKAAN	0	1	223	0.027	5456.8	0.0267
c1.up	E2F1	E2F	Hela-E2F1-ChIP-Seq	GSE22478	Homer	CWGGCGGGAA	0	1	48	0.0058	1157.3	0.0057
c1.up	Arnt:Ahr	bHLH	MCF7-Arnt-ChIP-Seq	Lo_et_al.	Homer	TBGCACGCAA	0	1	345	0.0418	8471.1	0.0415
c1.up	HOXD13	Homeobox	Chicken-Hoxd13-ChIP-Seq	GSE38910	Homer	NCYAATAAAA	0	1	1063	0.1288	26194.5	0.1283
c1.up	Tgif1	Homeobox	mES-Tgif1-ChIP-Seq	GSE55404	Homer	YTGWCADY	0	1	2855	0.3459	70485.2	0.3453
c1.up	PAX3:FKHR-fusion	Paired,Homeobox	Rh4-PAX3:FKHR-ChIP-Seq	GSE19063	Homer	ACCRTGACTAATTNN	0	1	167	0.0202	4096.7	0.0201
c1.up	EHF	ETS	LoVo-EHF-ChIP-Seq	GSE49402	Homer	AVCAGGAAGT	0	1	1020	0.1236	25162	0.1233
c1.up	CTCF-SatelliteElement	Zf?	CD4+-CTCF-ChIP-Seq	Barski_et_al.	Homer	TGCAGTTCCMVNWRTGGCCA	0	1	12	0.0015	283.3	0.0014
c1.up	ZNF692	Zf	HEK293-ZNF692.GFP-ChIP-Seq	GSE58341	Homer	GTGGGCCCCA	0	1	49	0.0059	1194.1	0.0058
c1.up	HEB	bHLH	mES-Heb-ChIP-Seq	GSE53233	Homer	VCAGCTGBNN	0	1	1399	0.1695	34555.8	0.1693
c1.up	MyoG	bHLH	C2C12-MyoG-ChIP-Seq	GSE36024	Homer	AACAGCTG	0	1	792	0.096	19566.2	0.0958
c1.up	Nur77	NR	K562-NR4A1-ChIP-Seq	GSE31363	Homer	TGACCTTTNCNT	0	1	139	0.0168	3427.3	0.0168
c1.up	MafF	bZIP	HepG2-MafF-ChIP-Seq	GSE31477	Homer	HWWGTCAGCAWWTTT	0	1	232	0.0281	5730.9	0.0281
c1.up	ELF3	ETS	PDAC-ELF3-ChIP-Seq	GSE64557	Homer	ANCAGGAAGT	0	1	569	0.0689	14068.4	0.0689
c1.up	Pax7	Paired,Homeobox,long	Myoblast-Pax7-ChIP-Seq	GSE25064	Homer	TAATCHGATTAC	0	1	21	0.0025	512.5	0.0025
c1.up	Elk1	ETS	Hela-Elk1-ChIP-Seq	GSE31477	Homer	HACTTCCGGY	0	1	282	0.0342	6981.8	0.0342
c1.up	Pax7	Paired,Homeobox,longest	Myoblast-Pax7-ChIP-Seq	GSE25064	Homer	NTAATTDGCYAATTANNWWD	0	1	23	0.0028	565.4	0.0028
c1.up	Pax8	Paired,Homeobox	Thyroid-Pax8-ChIP-Seq	GSE26938	Homer	GTCATGCHTGRCTGS	0	1	174	0.0211	4324.8	0.0212
c1.up	ZNF519	Zf	HEK293-ZNF519.GFP-ChIP-Seq	GSE58341	Homer	GAGSCCGAGC	0	1	82	0.0099	2040.6	0.01
c1.up	NRF	NRF	Promoter		Homer	STGCGCATGCGC	0	1	48	0.0058	1197.1	0.0059
c1.up	Cdx2	Homeobox	mES-Cdx2-ChIP-Seq	GSE14586	Homer	GYMATAAAAH	0	1	638	0.0773	15848.3	0.0776
c1.up	USF1	bHLH	GM12878-Usf1-ChIP-Seq	GSE32465	Homer	SGTCACGTGR	0	1	237	0.0287	5907.3	0.0289
c1.up	NF1:FOXA1	CTF,Forkhead	LNCAP-FOXA1-ChIP-Seq	GSE27824	Homer	WNTGTTTRYTTTGGCA	0	1	45	0.0055	1132.9	0.0055
c1.up	Six1	Homeobox	Myoblast-Six1-ChIP-Chip	GSE20150	Homer	GKVTCADRTTWC	0	1	178	0.0216	4449.2	0.0218
c1.up	ZFP3	Zf	HEK293-ZFP3.GFP-ChIP-Seq	GSE58341	Homer	GGGTTTTGAAGGATGARTAGGAGTT	0	1	1	0.0001	21.5	0.0001
c1.up	Foxh1	Forkhead	hESC-FOXH1-ChIP-Seq	GSE29422	Homer	NNTGTGGATTSS	0	1	488	0.0591	12165.5	0.0596
c1.up	c-Jun-CRE	bZIP	K562-cJun-ChIP-Seq	GSE31477	Homer	ATGACGTCATCY	0	1	204	0.0247	5119.9	0.0251
c1.up	Pbx3	Homeobox	GM12878-PBX3-ChIP-Seq	GSE32465	Homer	SCTGTCAMTCAN	0	1	178	0.0216	4471.4	0.0219
c1.up	GATA:SCL	Zf,bHLH	Ter119-SCL-ChIP-Seq	GSE18720	Homer	CRGCTGBNGNSNNSAGATAA	0	1	83	0.0101	2098.2	0.0103
c1.up	ETS	ETS	Promoter		Homer	AACCGGAAGT	0	1	168	0.0204	4227.8	0.0207
c1.up	OCT:OCT	POU,Homeobox	NPC-OCT6-ChIP-Seq	GSE43916	Homer	YATGCATATRCATRT	0	1	98	0.0119	2479.1	0.0121
c1.up	Elk4	ETS	Hela-Elk4-ChIP-Seq	GSE31477	Homer	NRYTTCCGGY	0	1	281	0.034	7064.6	0.0346
c1.up	PAX5	Paired,Homeobox	GM12878-PAX5-ChIP-Seq	GSE32465	Homer	GCAGCCAAGCRTGACH	0	1	194	0.0235	4900	0.024
c1.up	HNF1b	Homeobox	PDAC-HNF1B-ChIP-Seq	GSE64557	Homer	GTTAATNATTAA	0	1	122	0.0148	3097	0.0152
c1.up	ETV1	ETS	GIST48-ETV1-ChIP-Seq	GSE22441	Homer	AACCGGAAGT	0	1	979	0.1186	24439.3	0.1197
c1.up	Pax7	Paired,Homeobox	Myoblast-Pax7-ChIP-Seq	GSE25064	Homer	TAATCAATTA	0	1	74	0.009	1893.8	0.0093
c1.up	Meis1	Homeobox	MastCells-Meis1-ChIP-Seq	GSE48085	Homer	VGCTGWCAVB	0	1	1395	0.169	34794.7	0.1704
c1.up	Fli1	ETS	CD8-FLI-ChIP-Seq	GSE20898	Homer	NRYTTCCGGH	0	1	751	0.091	18802.9	0.0921
c1.up	Sox4	HMG	proB-Sox4-ChIP-Seq	GSE50066	Homer	YCTTTGTTCC	0	1	665	0.0806	16680.9	0.0817
c1.up	LXRE	NR,DR4	RAW-LXRb.biotin-ChIP-Seq	GSE21512	Homer	RGGTTACTANAGGTCA	0	1	24	0.0029	634.4	0.0031
c1.up	Six2	Homeobox	NephronProgenitor-Six2-ChIP-Seq	GSE39837	Homer	GWAAYHTGAKMC	0	1	788	0.0955	19743.1	0.0967
c1.up	PAX5	Paired,Homeobox,condensed	GM12878-PAX5-ChIP-Seq	GSE32465	Homer	GTCACGCTCSCTGM	0	1	53	0.0064	1376.3	0.0067
c1.up	EBNA1	EBV-virus	Raji-EBNA1-ChIP-Seq	GSE30709	Homer	GGYAGCAYDTGCTDCCCNNN	0	1	8	0.001	219.8	0.0011
c1.up	Tbx20	T-box	Heart-Tbx20-ChIP-Seq	GSE29636	Homer	GGTGYTGACAGS	0	1	163	0.0197	4153.5	0.0203
c1.up	FOXA1:AR	Forkhead,NR	LNCAP-AR-ChIP-Seq	GSE27824	Homer	AGTAAACAAAAAAGAACAND	0	1	47	0.0057	1228	0.006
c1.up	TATA-Box	TBP	Promoter		Homer	CCTTTTAWAGSC	0	1	1238	0.15	30962.4	0.1517
c1.up	Brn2	POU,Homeobox	NPC-Brn2-ChIP-Seq	GSE35496	Homer	ATGAATATTC	0	1	115	0.0139	2959	0.0145
c1.up	GABPA	ETS	Jurkat-GABPa-ChIP-Seq	GSE17954	Homer	RACCGGAAGT	0	1	599	0.0726	15077.3	0.0739
c1.up	Sox10	HMG	SciaticNerve-Sox3-ChIP-Seq	GSE35132	Homer	CCWTTGTYYB	0	1	1343	0.1627	33622.7	0.1647
c1.up	STAT6	Stat	CD4-Stat6-ChIP-Seq	GSE22104	Homer	ABTTCYYRRGAA	0	1	505	0.0612	12758.2	0.0625
c1.up	ZNF669	Zf	HEK293-ZNF669.GFP-ChIP-Seq	GSE58341	Homer	GARTGGTCATCGCCC	0	1	27	0.0033	728.8	0.0036
c1.up	NFkB-p65	RHD	GM12787-p65-ChIP-Seq	GSE19485	Homer	WGGGGATTTCCC	0	1	308	0.0373	7833.2	0.0384
c1.up	E2F7	E2F	Hela-E2F7-ChIP-Seq	GSE32673	Homer	VDTTTCCCGCCA	0	1	20	0.0024	547.7	0.0027
c1.up	ERG	ETS	VCaP-ERG-ChIP-Seq	GSE14097	Homer	ACAGGAAGTG	0	1	1246	0.151	31244.5	0.153
c1.up	Pdx1	Homeobox	Islet-Pdx1-ChIP-Seq	SRA008281	Homer	YCATYAATCA	0	1	888	0.1076	22332.1	0.1094
c1.up	ARE	NR	LNCAP-AR-ChIP-Seq	GSE27824	Homer	RGRACASNSTGTYCYB	0	1	186	0.0225	4777.3	0.0234
c1.up	ZNF189	Zf	HEK293-ZNF189.GFP-ChIP-Seq	GSE58341	Homer	TGGAACAGMA	0	1	605	0.0733	15278.8	0.0748
c1.up	Tbet	T-box	CD8-Tbet-ChIP-Seq	GSE33802	Homer	AGGTGTGAAM	0	1	975	0.1181	24517.7	0.1201
c1.up	Sox17	HMG	Endoderm-Sox17-ChIP-Seq	GSE61475	Homer	CCATTGTTYB	0	1	554	0.0671	14018.5	0.0687
c1.up	ELF1	ETS	Jurkat-ELF1-ChIP-Seq	SRA014231	Homer	AVCCGGAAGT	0	1	255	0.0309	6525.4	0.032
c1.up	HOXB13	Homeobox	ProstateTumor-HOXB13-ChIP-Seq	GSE56288	Homer	TTTTATKRGG	0	1	966	0.117	24302.8	0.119
c1.up	TCFL2	HMG	K562-TCF7L2-ChIP-Seq	GSE29196	Homer	ACWTCAAAGG	0	1	54	0.0065	1435.8	0.007
c1.up	Pit1+1bp	Homeobox	GCrat-Pit1-ChIP-Seq	GSE58009	Homer	ATGCATAATTCA	0	1	362	0.0439	9226.2	0.0452
c1.up	Ptf1a	bHLH	Panc1-Ptf1a-ChIP-Seq	GSE47459	Homer	ACAGCTGTTN	0	1	2083	0.2524	52116.2	0.2553
c1.up	Ets1-distal	ETS	CD4+-PolII-ChIP-Seq	Barski_et_al.	Homer	MACAGGAAGT	0	1	229	0.0277	5891.2	0.0289
c1.up	OCT:OCT	POU,Homeobox,IR1	NPC-Brn2-ChIP-Seq	GSE35496	Homer	ATGAATWATTCATGA	0	1	22	0.0027	613.3	0.003
c1.up	EWS:ERG-fusion	ETS	CADO_ES1-EWS:ERG-ChIP-Seq	SRA014231	Homer	ATTTCCTGTN	0	1	591	0.0716	14986.5	0.0734
c1.up	Zic3	Zf	mES-Zic3-ChIP-Seq	GSE37889	Homer	GGCCYCCTGCTGDGH	0	1	309	0.0374	7916.6	0.0388
c1.up	IRF4	IRF	GM12878-IRF4-ChIP-Seq	GSE32465	Homer	ACTGAAACCA	0	1	323	0.0391	8273.1	0.0405
c1.up	CRE	bZIP	Promoter		Homer	CSGTGACGTCAC	0	1	110	0.0133	2887.4	0.0141
c1.up	CEBP	bZIP	ThioMac-CEBPb-ChIP-Seq	GSE21512	Homer	ATTGCGCAAC	0	1	529	0.0641	13448.2	0.0659
c1.up	Isl1	Homeobox	Neuron-Isl1-ChIP-Seq	GSE31456	Homer	CTAATKGV	0	1	1741	0.2109	43684.9	0.214
c1.up	GATA3	Zf,DR8	iTreg-Gata3-ChIP-Seq	GSE20898	Homer	AGATSTNDNNDSAGATAASN	0	1	50	0.0061	1352.3	0.0066
c1.up	Atf2	bZIP	3T3L1-Atf2-ChIP-Seq	GSE56872	Homer	NRRTGACGTCAT	0	1	209	0.0253	5409	0.0265
c1.up	STAT4	Stat	CD4-Stat4-ChIP-Seq	GSE22104	Homer	NYTTCCWGGAAR	0	1	850	0.103	21489.2	0.1053
c1.up	Twist	bHLH	HMLE-TWIST1-ChIP-Seq	Chang_et_al	Homer	VCAKCTGGNNNCCAGMTGBN	0	1	86	0.0104	2282.2	0.0112
c1.up	MyoD	bHLH	Myotube-MyoD-ChIP-Seq	GSE21614	Homer	RRCAGCTGYTSY	0	1	557	0.0675	14172.6	0.0694
c1.up	Tgif2	Homeobox	mES-Tgif2-ChIP-Seq	GSE55404	Homer	TGTCANYT	0	1	3027	0.3667	75647.9	0.3706
c1.up	E2F	E2F	Hela-CellCycle-Expression		Homer	TTSGCGCGAAAA	0	1	9	0.0011	275.4	0.0013
c1.up	Atf7	bZIP	3T3L1-Atf7-ChIP-Seq	GSE56872	Homer	NGRTGACGTCAY	0	1	303	0.0367	7820.3	0.0383
c1.up	Unknown-ESC-element	?	mES-Nanog-ChIP-Seq	GSE11724	Homer	CACAGCAGGGGG	0	1	371	0.0449	9536.3	0.0467
c1.up	IRF3	IRF	BMDM-Irf3-ChIP-Seq	GSE67343	Homer	AGTTTCAKTTTC	0	1	277	0.0336	7168.4	0.0351
c1.up	NFAT:AP1	RHD,bZIP	Jurkat-NFATC1-ChIP-Seq	Jolma_et_al.	Homer	SARTGGAAAAWRTGAGTCAB	0	1	139	0.0168	3664.3	0.0179
c1.up	Gfi1b	Zf	HPC7-Gfi1b-ChIP-Seq	GSE22178	Homer	MAATCACTGC	0	1	490	0.0594	12542.7	0.0614
c1.up	Sox3	HMG	NPC-Sox3-ChIP-Seq	GSE33059	Homer	CCWTTGTY	0	1	1447	0.1753	36475.3	0.1787
c1.up	MafB	bZIP	BMM-Mafb-ChIP-Seq	GSE75722	Homer	WNTGCTGASTCAGCANWTTY	0	1	317	0.0384	8191	0.0401
c1.up	Bapx1	Homeobox	VertebralCol-Bapx1-ChIP-Seq	GSE36672	Homer	TTRAGTGSYK	0	1	1655	0.2005	41667.2	0.2041
c1.up	MafK	bZIP	C2C12-MafK-ChIP-Seq	GSE36030	Homer	GCTGASTCAGCA	0	1	172	0.0208	4518.8	0.0221
c1.up	EWS:FLI1-fusion	ETS	SK_N_MC-EWS:FLI1-ChIP-Seq	SRA014231	Homer	VACAGGAAAT	0	1	389	0.0471	10024.1	0.0491
c1.up	ISRE	IRF	ThioMac-LPS-Expression	GSE23622	Homer	AGTTTCASTTTC	0	1	41	0.005	1157.6	0.0057
c1.up	PRDM9	Zf	Testis-DMC1-ChIP-Seq	GSE35498	Homer	ADGGYAGYAGCATCT	0	1	287	0.0348	7475	0.0366
c1.up	SPDEF	ETS	VCaP-SPDEF-ChIP-Seq	SRA014231	Homer	ASWTCCTGBT	0	1	727	0.0881	18581.5	0.091
c1.up	ETS:E-box	ETS,bHLH	HPC7-Scl-ChIP-Seq	GSE22178	Homer	AGGAARCAGCTG	0	1	76	0.0092	2084.2	0.0102
c1.up	Tcf12	bHLH	GM12878-Tcf12-ChIP-Seq	GSE32465	Homer	VCAGCTGYTG	0	1	698	0.0846	17867.2	0.0875
c1.up	Atf1	bZIP	K562-ATF1-ChIP-Seq	GSE31477	Homer	GATGACGTCA	0	1	454	0.055	11724.3	0.0574
c1.up	Nkx2.5	Homeobox	HL1-Nkx2.5.biotin-ChIP-Seq	GSE21529	Homer	RRSCACTYAA	0	1	1685	0.2041	42557.5	0.2085
c1.up	Smad3	MAD	NPC-Smad3-ChIP-Seq	GSE36673	Homer	TWGTCTGV	0	1	2325	0.2817	58491	0.2865
c1.up	Znf263	Zf	K562-Znf263-ChIP-Seq	GSE31477	Homer	CVGTSCTCCC	0	1	1151	0.1394	29231.9	0.1432
c1.up	Lhx3	Homeobox	Neuron-Lhx3-ChIP-Seq	GSE31456	Homer	ADBTAATTAR	0	1	1663	0.2015	42015.3	0.2058
c1.up	Sox2	HMG	mES-Sox2-ChIP-Seq	GSE11431	Homer	BCCATTGTTC	0	1	677	0.082	17373.9	0.0851
c1.up	Sox15	HMG	CPA-Sox15-ChIP-Seq	GSE62909	Homer	RAACAATGGN	0	1	857	0.1038	21895.4	0.1073
c1.up	CArG	MADS	PUER-Srf-ChIP-Seq	Sullivan_et_al.	Homer	CCATATATGGNM	0	1	235	0.0285	6195.5	0.0303
c1.up	Hnf1	Homeobox	Liver-Foxa2-Chip-Seq	GSE25694	Homer	GGTTAAWCATTAA	0	1	111	0.0134	3016.7	0.0148
c1.up	Sox9	HMG	Limb-SOX9-ChIP-Seq	GSE73225	Homer	AGGVNCCTTTGT	0	1	682	0.0826	17516.4	0.0858
c1.up	GATA	Zf,IR4	iTreg-Gata3-ChIP-Seq	GSE20898	Homer	NAGATWNBNATCTNN	0	1	56	0.0068	1580.6	0.0077
c1.up	Bcl6	Zf	Liver-Bcl6-ChIP-Seq	GSE31578	Homer	NNNCTTTCCAGGAAA	0	1	1138	0.1379	28964.3	0.1419
c1.up	HOXA9	Homeobox	HSC-Hoxa9-ChIP-Seq	GSE33509	Homer	GGCCATAAATCA	0	1	564	0.0683	14556.5	0.0713
c1.up	PAX6	Paired,Homeobox	Forebrain-Pax6-ChIP-Seq	GSE66961	Homer	NGTGTTCAVTSAAGCGKAAA	0	1	50	0.0061	1426	0.007
c1.up	IRF2	IRF	Erythroblas-IRF2-ChIP-Seq	GSE36985	Homer	GAAASYGAAASY	0	1	67	0.0081	1876.5	0.0092
c1.up	OCT4-SOX2-TCF-NANOG	POU,Homeobox,HMG	mES-Oct4-ChIP-Seq	GSE11431	Homer	ATTTGCATAACAATG	0	1	175	0.0212	4691.5	0.023
c1.up	EKLF	Zf	Erythrocyte-Klf1-ChIP-Seq	GSE20478	Homer	NWGGGTGTGGCY	0	1	97	0.0118	2674.5	0.0131
c1.up	STAT5	Stat	mCD4+-Stat5-ChIP-Seq	GSE12346	Homer	RTTTCTNAGAAA	0	1	297	0.036	7822.8	0.0383
c1.up	Lhx1	Homeobox	EmbryoCarcinoma-Lhx1-ChIP-Seq	GSE70957	Homer	NNYTAATTAR	0	1	1172	0.142	29884.4	0.1464
c1.up	ZNF382	Zf	HEK293-ZNF382.GFP-ChIP-Seq	GSE58341	Homer	GNCTGTASTRNTGBCTCHTT	0	1	14	0.0017	454.8	0.0022
c1.up	ETS1	ETS	Jurkat-ETS1-ChIP-Seq	GSE17954	Homer	ACAGGAAGTG	0	1	740	0.0897	19047.5	0.0933
c1.up	Nkx3.1	Homeobox	LNCaP-Nkx3.1-ChIP-Seq	GSE28264	Homer	AAGCACTTAA	0	1	1830	0.2217	46351	0.227
c1.up	OCT:OCT	POU,Homeobox	NPC-Brn1-ChIP-Seq	GSE35496	Homer	ATGAATATTCATGAG	0	1	10	0.0012	342.4	0.0017
c1.up	bZIP:IRF	bZIP,IRF	Th17-BatF-ChIP-Seq	GSE39756	Homer	NAGTTTCABTHTGACTNW	0	1	372	0.0451	9759.6	0.0478
c1.up	Pit1	Homeobox	GCrat-Pit1-ChIP-Seq	GSE58009	Homer	ATGMATATDC	0	1	1033	0.1252	26439.8	0.1295
c1.up	IRF8	IRF	BMDM-IRF8-ChIP-Seq	GSE77884	Homer	GRAASTGAAAST	0	1	234	0.0283	6238.3	0.0306
c1.up	FOXK2	Forkhead	U2OS-FOXK2-ChIP-Seq	E-MTAB-2204	Homer	SCHTGTTTACAT	0	1	528	0.064	13729.6	0.0673
c1.up	Fox:Ebox	Forkhead,bHLH	Panc1-Foxa2-ChIP-Seq	GSE47459	Homer	NNNVCTGWGYAAACASN	0	1	840	0.1018	21608.7	0.1058
c1.up	E2F4	E2F	K562-E2F4-ChIP-Seq	GSE31477	Homer	GGCGGGAAAH	0	1	98	0.0119	2729	0.0134
c1.up	Rbpj1	?	Panc1-Rbpj1-ChIP-Seq	GSE47459	Homer	HTTTCCCASG	0	1	1203	0.1457	30744.6	0.1506
c1.up	NRF1	NRF	MCF7-NRF1-ChIP-Seq	Unpublished	Homer	CTGCGCATGCGC	0	1	19	0.0023	608.9	0.003
c1.up	KLF3	Zf	MEF-Klf3-ChIP-Seq	GSE44748	Homer	NRGCCCCRCCCHBNN	0	1	195	0.0236	5254.4	0.0257
c1.up	Maz	Zf	HepG2-Maz-ChIP-Seq	GSE31477	Homer	GGGGGGGG	0	1	702	0.085	18150.1	0.0889
c1.up	ZBTB33	Zf	GM12878-ZBTB33-ChIP-Seq	GSE32465	Homer	GGVTCTCGCGAGAAC	0	1	3	0.0004	131	0.0006
c1.up	ZSCAN22	Zf	HEK293-ZSCAN22.GFP-ChIP-Seq	GSE58341	Homer	SMCAGTCWGAKGGAGGAGGC	0	1	30	0.0036	918.1	0.0045
c1.up	Etv2	ETS	ES-ER71-ChIP-Seq	GSE59402	Homer(0.967)	NNAYTTCCTGHN	0	1	676	0.0819	17509.2	0.0858
c1.up	KLF6	Zf	PDAC-KLF6-ChIP-Seq	GSE64557	Homer	MKGGGYGTGGCC	0	1	468	0.0567	12267.5	0.0601
c1.up	CDX4	Homeobox	ZebrafishEmbryos-Cdx4.Myc-ChIP-Seq	GSE48254	Homer	NGYCATAAAWCH	0	1	809	0.098	20923.9	0.1025
c1.up	p53	p53	mES-cMyc-ChIP-Seq	GSE11431	Homer	ACATGCCCGGGCAT	0	1	4	0.0005	175.1	0.0009
c1.up	Eomes	T-box	H9-Eomes-ChIP-Seq	GSE26097	Homer	ATTAACACCT	0	1	1944	0.2355	49435	0.2422
c1.up	Lhx2	Homeobox	HFSC-Lhx2-ChIP-Seq	GSE48068	Homer	TAATTAGN	0	1	1121	0.1358	28827.5	0.1412
c1.up	KLF5	Zf	LoVo-KLF5-ChIP-Seq	GSE49402	Homer	DGGGYGKGGC	0	1	606	0.0734	15837	0.0776
c1.up	Bach1	bZIP	K562-Bach1-ChIP-Seq	GSE31477	Homer	AWWNTGCTGAGTCAT	0	1	54	0.0065	1610.5	0.0079
c1.up	ZNF136	Zf	HEK293-ZNF136.GFP-ChIP-Seq	GSE58341	Homer	YTKGATAHAGTATTCTWGGTNGGCA	0	1	59	0.0071	1748.7	0.0086
c1.up	Ap4	bHLH	AML-Tfap4-ChIP-Seq	GSE45738	Homer	NAHCAGCTGD	0	1	935	0.1133	24187.6	0.1185
c1.up	ZNF322	Zf	HEK293-ZNF322.GFP-ChIP-Seq	GSE58341	Homer	GAGCCTGGTACTGWGCCTGR	0	1	131	0.0159	3672.2	0.018
c1.up	IRF:BATF	IRF:bZIP	pDC-Irf8-ChIP-Seq	GSE66899	Homer	CTTTCANTATGACTV	0	1	96	0.0116	2766.8	0.0136
c1.up	Smad2	MAD	ES-SMAD2-ChIP-Seq	GSE29422	Homer	CTGTCTGG	0	1	1139	0.138	29408.4	0.1441
c1.up	E2F6	E2F	Hela-E2F6-ChIP-Seq	GSE31477	Homer	GGCGGGAARN	0	1	152	0.0184	4255.2	0.0208
c1.up	Usf2	bHLH	C2C12-Usf2-ChIP-Seq	GSE36030	Homer	GTCACGTGGT	0	1	165	0.02	4597.6	0.0225
c1.up	Hoxc9	Homeobox	Ainv15-Hoxc9-ChIP-Seq	GSE21812	Homer	GGCCATAAATCA	0	1	424	0.0514	11302.5	0.0554
c1.up	Tcf21	bHLH	ArterySmoothMuscle-Tcf21-ChIP-Seq	GSE61369	Homer	NAACAGCTGG	0	1	770	0.0933	20128.2	0.0986
c1.up	GRE	NR,IR3	A549-GR-ChIP-Seq	GSE32465	Homer	NRGVACABNVTGTYCY	0	1	84	0.0102	2472.9	0.0121
c1.up	Stat3	Stat	mES-Stat3-ChIP-Seq	GSE11431	Homer	CTTCCGGGAA	0	1	341	0.0413	9202.8	0.0451
c1.up	ETS:RUNX	ETS,Runt	Jurkat-RUNX1-ChIP-Seq	GSE17954	Homer	RCAGGATGTGGT	0	1	39	0.0047	1240.5	0.0061
c1.up	TEAD2	TEA	Py2T-Tead2-ChIP-Seq	GSE55709	Homer	CCWGGAATGY	0	1	349	0.0423	9424.3	0.0462
c1.up	STAT6	Stat	Macrophage-Stat6-ChIP-Seq	GSE38377	Homer	TTCCKNAGAA	0	1	488	0.0591	13005.9	0.0637
c1.up	NFAT	RHD	Jurkat-NFATC1-ChIP-Seq	Jolma_et_al.	Homer	ATTTTCCATT	0	1	759	0.092	19942.5	0.0977
c1.up	KLF10	Zf	HEK293-KLF10.GFP-ChIP-Seq	GSE58341	Homer	GGGGGTGTGTCC	0	1	305	0.037	8320.9	0.0408
c1.up	Smad4	MAD	ESC-SMAD4-ChIP-Seq	GSE29422	Homer	VBSYGTCTGG	0	1	1147	0.139	29778.7	0.1459
c1.up	Tcf4	HMG	Hct116-Tcf4-ChIP-Seq	SRA012054	Homer	ASATCAAAGGVA	0	1	341	0.0413	9255	0.0453
c1.up	Stat3+il21	Stat	CD4-Stat3-ChIP-Seq	GSE19198	Homer	SVYTTCCNGGAARB	0	1	525	0.0636	13987.4	0.0685
c1.up	ZNF467	Zf	HEK293-ZNF467.GFP-ChIP-Seq	GSE58341	Homer	TGGGGAAGGGCM	0	1	485	0.0588	12980.9	0.0636
c1.up	Tlx?	NR	NPC-H3K4me1-ChIP-Seq	GSE16256	Homer	CTGGCAGSCTGCCA	0	1	304	0.0368	8312.4	0.0407
c1.up	E2F3	E2F	MEF-E2F3-ChIP-Seq	GSE71376	Homer	BTKGGCGGGAAA	0	1	194	0.0235	5444.8	0.0267
c1.up	Tcf3	HMG	mES-Tcf3-ChIP-Seq	GSE11724	Homer	ASWTCAAAGG	0	1	185	0.0224	5219	0.0256
c1.up	Nkx6.1	Homeobox	Islet-Nkx6.1-ChIP-Seq	GSE40975	Homer	GKTAATGR	0	1	2559	0.31	65245	0.3196
c1.up	PU.1-IRF	ETS:IRF	Bcell-PU.1-ChIP-Seq	GSE21512	Homer	MGGAAGTGAAAC	0	1	1050	0.1272	27409.2	0.1343
c1.up	Klf9	Zf	GBM-Klf9-ChIP-Seq	GSE62211	Homer	GCCACRCCCACY	0	1	165	0.02	4705.4	0.023
c1.up	PGR	NR	EndoStromal-PGR-ChIP-Seq	GSE69539	Homer	AAGAACATWHTGTTC	0	1	200	0.0242	5652.1	0.0277
c1.up	PR	NR	T47D-PR-ChIP-Seq	GSE31130	Homer	VAGRACAKNCTGTBC	0	1	1809	0.2192	46615.1	0.2283
c1.up	ZNF675	Zf	HEK293-ZNF675.GFP-ChIP-Seq	GSE58341	Homer	ARGAGGMCAAAATGW	0	1	82	0.0099	2501.4	0.0123
c1.up	Pitx1	Homeobox	Chicken-Pitx1-ChIP-Seq	GSE38910	Homer	TAATCCCN	0	1	3594	0.4354	91131.2	0.4464
c1.up	PU.1	ETS	ThioMac-PU.1-ChIP-Seq	GSE21512	Homer	AGAGGAAGTG	0	1	324	0.0393	8929.1	0.0437
c1.up	Sox6	HMG	Myotubes-Sox6-ChIP-Seq	GSE32627	Homer	CCATTGTTNY	0	1	1295	0.1569	33724.2	0.1652
c1.up	PU.1:IRF8	ETS:IRF	pDC-Irf8-ChIP-Seq	GSE66899	Homer	GGAAGTGAAAST	0	1	128	0.0155	3763.8	0.0184
c1.up	HLF	bZIP	HSC-HLF.Flag-ChIP-Seq	GSE69817	Homer	RTTATGYAAB	0	1	790	0.0957	20922.9	0.1025
c1.up	2019-10-02	POU,Homeobox	Bcell-Oct2-ChIP-Seq	GSE21512	Homer	ATATGCAAAT	0	1	268	0.0325	7476.4	0.0366
c1.up	GRE	NR,IR3	RAW264.7-GRE-ChIP-Seq	Unpublished	Homer	VAGRACAKWCTGTYC	0	1	172	0.0208	4948	0.0242
c1.up	Chop	bZIP	MEF-Chop-ChIP-Seq	GSE35681	Homer	ATTGCATCAT	0	1	144	0.0174	4209.1	0.0206
c1.up	CEBP:CEBP	bZIP	MEF-Chop-ChIP-Seq	GSE35681	Homer	NTNATGCAAYMNNHTGMAAY	0	1	96	0.0116	2912.3	0.0143
c1.up	Klf4	Zf	mES-Klf4-ChIP-Seq	GSE11431	Homer	GCCACACCCA	0	1	154	0.0187	4510.5	0.0221
c1.up	STAT1	Stat	HelaS3-STAT1-ChIP-Seq	GSE12782	Homer	NATTTCCNGGAAAT	0	1	230	0.0279	6548.1	0.0321
c1.up	Oct4:Sox17	POU,Homeobox,HMG	F9-Sox17-ChIP-Seq	GSE44553	Homer	CCATTGTATGCAAAT	0	1	100	0.0121	3061	0.015
c1.up	Tbr1	T-box	Cortex-Tbr1-ChIP-Seq	GSE71384	Homer	AAGGTGTKAA	0	1	1264	0.1531	33136.4	0.1623
c1.up	GFY-Staf	?,Zf	Promoter		Homer	RACTACAATTCCCAGAAKGC	0	1	11	0.0013	496.5	0.0024
c1.up	Atf4	bZIP	MEF-Atf4-ChIP-Seq	GSE35681	Homer	MTGATGCAAT	0	1	196	0.0237	5701.8	0.0279
c1.up	GATA3	Zf,DR4	iTreg-Gata3-ChIP-Seq	GSE20898	Homer	AGATGKDGAGATAAG	0	1	49	0.0059	1664.6	0.0082
c1.up	BMYB	HTH	Hela-BMYB-ChIP-Seq	GSE27030	Homer	NHAACBGYYV	0	1	1165	0.1411	30727.7	0.1505
c1.up	Nrf2	bZIP	Lymphoblast-Nrf2-ChIP-Seq	GSE37589	Homer	HTGCTGAGTCAT	0	1	37	0.0045	1319.3	0.0065
c1.up	SpiB	ETS	OCILY3-SPIB-ChIP-Seq	GSE56857	Homer	AAAGRGGAAGTG	0	1	144	0.0174	4325	0.0212
c1.up	Ascl1	bHLH	NeuralTubes-Ascl1-ChIP-Seq	GSE55840	Homer	NNVVCAGCTGBN	0	1	1193	0.1445	31501.6	0.1543
c1.up	Sp1	Zf	Promoter		Homer	GGCCCCGCCCCC	0	1	45	0.0055	1570.1	0.0077
c1.up	CEBP:AP1	bZIP	ThioMac-CEBPb-ChIP-Seq	GSE21512	Homer	DRTGTTGCAA	0	1	582	0.0705	15887.6	0.0778
c1.up	2019-10-04	POU,Homeobox	mES-Oct4-ChIP-Seq	GSE11431	Homer	ATTTGCATAW	0	1	442	0.0535	12272	0.0601
c1.up	MYB	HTH	ERMYB-Myb-ChIPSeq	GSE22095	Homer	GGCVGTTR	0	1	1290	0.1563	34052.6	0.1668
c1.up	NF1	CTF	LNCAP-NF1-ChIP-Seq	Unpublished	Homer	CYTGGCABNSTGCCAR	0	1	257	0.0311	7434.2	0.0364
c1.up	TEAD4	TEA	Tropoblast-Tead4-ChIP-Seq	GSE37350	Homer	CCWGGAATGY	0	1	567	0.0687	15611.8	0.0765
c1.up	Brn1	POU,Homeobox	NPC-Brn1-ChIP-Seq	GSE35496	Homer	TATGCWAATBAV	0	1	290	0.0351	8391.3	0.0411
c1.up	2019-10-06	POU,Homeobox	NPC-Pou3f1-ChIP-Seq	GSE35496	Homer	WATGCAAATGAG	0	1	391	0.0474	11079.7	0.0543
c1.up	NF-E2	bZIP	K562-NFE2-ChIP-Seq	GSE31477	Homer	GATGACTCAGCA	0	1	44	0.0053	1618.9	0.0079
c1.up	AMYB	HTH	Testes-AMYB-ChIP-Seq	GSE44588	Homer	TGGCAGTTGG	0	1	1143	0.1385	30591	0.1498
c1.up	Tbx5	T-box	HL1-Tbx5.biotin-ChIP-Seq	GSE21529	Homer	AGGTGTCA	0	1	2500	0.3029	64969.3	0.3182
c1.up	GFY	?	Promoter		Homer	ACTACAATTCCC	0	1	19	0.0023	872.1	0.0043
c1.up	NF1-halfsite	CTF	LNCaP-NF1-ChIP-Seq	Unpublished	Homer	YTGCCAAG	0	1	1402	0.1699	37361.1	0.183
c1.up	TEAD	TEA	Fibroblast-PU.1-ChIP-Seq	Unpublished	Homer	YCWGGAATGY	0	1	475	0.0575	13474.9	0.066
c1.up	Rfx6	HTH	Min6b1-Rfx6.HA-ChIP-Seq	GSE62844	Homer	TGTTKCCTAGCAACM	0	1	742	0.0899	20555.4	0.1007
c1.up	Ronin	THAP	ES-Thap11-ChIP-Seq	GSE51522	Homer	RACTACAACTCCCAGVAKGC	0	1	2	0.0002	255.9	0.0013
c1.up	SCL	bHLH	HPC7-Scl-ChIP-Seq	GSE13511	Homer	AVCAGCTG	0	1	3667	0.4443	94838.7	0.4646
c1.up	NeuroD1	bHLH	Islet-NeuroD1-ChIP-Seq	GSE30298	Homer	GCCATCTGTT	0	1	767	0.0929	21895.1	0.1073
c1.up	Sp5	Zf	mES-Sp5.Flag-ChIP-Seq	GSE72989	Homer	RGKGGGCGGAGC	0	1	433	0.0525	13019.9	0.0638
c1.up	Atoh1	bHLH	Cerebellum-Atoh1-ChIP-Seq	GSE22111	Homer	VNRVCAGCTGGY	0	1	1002	0.1214	28224.4	0.1383
c1.up	X-box	HTH	NPC-H3K4me1-ChIP-Seq	GSE16256	Homer	GGTTGCCATGGCAA	0	1	112	0.0136	4309.4	0.0211
c1.up	KLF14	Zf	HEK293-KLF14.GFP-ChIP-Seq	GSE58341	Homer	RGKGGGCGKGGC	0	1	899	0.1089	26104.1	0.1279
c1.up	NeuroG2	bHLH	Fibroblast-NeuroG2-ChIP-Seq	GSE75910	Homer	ACCATCTGTT	0	1	1441	0.1746	40323.3	0.1975
c1.up	Bach2	bZIP	OCILy7-Bach2-ChIP-Seq	GSE44420	Homer	TGCTGAGTCA	0	1	146	0.0177	5463.2	0.0268
c1.up	Mef2d	MADS	Retina-Mef2d-ChIP-Seq	GSE61391	Homer	GCTATTTTTAGC	0	1	248	0.03	8463.6	0.0415
c1.up	Rfx1	HTH	NPC-H3K4me1-ChIP-Seq	GSE16256	Homer	KGTTGCCATGGCAA	0	1	159	0.0193	5865.2	0.0287
c1.up	Olig2	bHLH	Neuron-Olig2-ChIP-Seq	GSE30882	Homer	RCCATMTGTT	0	1	1811	0.2194	50032.1	0.2451
c1.up	RFX	HTH	K562-RFX3-ChIP-Seq	SRA012198	Homer	CGGTTGCCATGGCAAC	0	1	81	0.0098	3612.3	0.0177
c1.up	Egr2	Zf	Thymocytes-Egr2-ChIP-Seq	GSE34254	Homer	NGCGTGGGCGGR	0	1	65	0.0079	3137.8	0.0154
c1.up	Rfx2	HTH	LoVo-RFX2-ChIP-Seq	GSE49402	Homer	GTTGCCATGGCAACM	0	1	86	0.0104	3888	0.019
c1.up	Mef2a	MADS	HL1-Mef2a.biotin-ChIP-Seq	GSE21529	Homer	CYAAAAATAG	0	1	476	0.0577	15408.9	0.0755
c1.up	Rfx5	HTH	GM12878-Rfx5-ChIP-Seq	GSE31477	Homer	SCCTAGCAACAG	0	1	215	0.026	7958.7	0.039
c1.up	Mef2b	MADS	HEK293-Mef2b.V5-ChIP-Seq	GSE67450	Homer	GCTATTTTTGGM	0	1	976	0.1182	29154.4	0.1428
c1.up	Mef2c	MADS	GM12878-Mef2c-ChIP-Seq	GSE32465	Homer	DCYAAAAATAGM	0	1	553	0.067	17762.4	0.087
c1.up	BATF	bZIP	Th17-BATF-ChIP-Seq	GSE39756	Homer	DATGASTCAT	0	1	595	0.0721	19531.9	0.0957
c1.up	BORIS	Zf	K562-CTCFL-ChIP-Seq	GSE32465	Homer	CNNBRGCGCCCCCTGSTGGC	0	1	82	0.0099	4229.5	0.0207
c1.up	AP-1	bZIP	ThioMac-PU.1-ChIP-Seq	GSE21512	Homer	VTGACTCATC	0	1	640	0.0775	21109.4	0.1034
c1.up	JunB	bZIP	DendriticCells-Junb-ChIP-Seq	GSE36099	Homer	RATGASTCAT	0	1	485	0.0588	16788.4	0.0822
c1.up	Atf3	bZIP	GBM-ATF3-ChIP-Seq	GSE33912	Homer	DATGASTCATHN	0	1	580	0.0703	19754.1	0.0968
c1.up	CTCF	Zf	CD4+-CTCF-ChIP-Seq	Barski_et_al.	Homer	AYAGTGCCMYCTRGTGGCCA	0	1	72	0.0087	4244.8	0.0208
c1.up	Egr1	Zf	K562-Egr1-ChIP-Seq	GSE32465	Homer	TGCGTGGGYG	0	1	361	0.0437	13425.5	0.0658
c1.up	Fosl2	bZIP	3T3L1-Fosl2-ChIP-Seq	GSE56872	Homer	NATGASTCABNN	0	1	269	0.0326	10735.6	0.0526
c1.up	Fra1	bZIP	BT549-Fra1-ChIP-Seq	GSE46166	Homer	NNATGASTCATH	0	1	489	0.0592	17506.2	0.0858
c1.up	Fra2	bZIP	Striatum-Fra2-ChIP-Seq	GSE43429	Homer	GGATGACTCATC	0	1	412	0.0499	14998.5	0.0735
c1.up	GFX	?	Promoter		Homer	ATTCTCGCGAGA	0	1	0	0	58.2	0.0003
c1.up	Jun-AP1	bZIP	K562-cJun-ChIP-Seq	GSE31477	Homer	GATGASTCATCN	0	1	192	0.0233	8156.4	0.04
c20.down	KLF5	Zf	LoVo-KLF5-ChIP-Seq	GSE49402	Homer	DGGGYGKGGC	3	0.2585	40	0.367	42051.3	0.2277
c20.down	PGR	NR	EndoStromal-PGR-ChIP-Seq	GSE69539	Homer	AAGAACATWHTGTTC	2	0.26	7	0.0642	2800.2	0.0152
c20.down	T1ISRE	IRF	ThioMac-Ifnb-Expression		Homer	ACTTTCGTTTCT	2	0.3167	2	0.0183	126.6	0.0007
c20.down	GRE	NR,IR3	RAW264.7-GRE-ChIP-Seq	Unpublished	Homer	VAGRACAKWCTGTYC	2	0.3235	7	0.0642	3300.8	0.0179
c20.down	Foxa2	Forkhead	Liver-Foxa2-ChIP-Seq	GSE25694	Homer	CYTGTTTACWYW	1	0.7487	11	0.1009	8319.6	0.0451
c20.down	RXR	NR,DR1	3T3L1-RXR-ChIP-Seq	GSE13511	Homer	TAGGGCAAAGGTCA	1	0.7799	18	0.1651	17330.9	0.0939
c20.down	TEAD4	TEA	Tropoblast-Tead4-ChIP-Seq	GSE37350	Homer	CCWGGAATGY	1	0.7799	13	0.1193	11023.8	0.0597
c20.down	KLF14	Zf	HEK293-KLF14.GFP-ChIP-Seq	GSE58341	Homer	RGKGGGCGKGGC	1	0.8306	46	0.422	59509.1	0.3223
c20.down	Zfp281	Zf	ES-Zfp281-ChIP-Seq	GSE81042	Homer	CCCCTCCCCCAC	1	0.8306	10	0.0917	7891.9	0.0427
c20.down	p53	p53	mES-cMyc-ChIP-Seq	GSE11431	Homer	ACATGCCCGGGCAT	1	0.8306	2	0.0183	355.3	0.0019
c20.down	bHLHE40	bHLH	HepG2-BHLHE40-ChIP-Seq	GSE31477	Homer	KCACGTGMCN	1	0.8306	8	0.0734	5708.4	0.0309
c20.down	PR	NR	T47D-PR-ChIP-Seq	GSE31130	Homer	VAGRACAKNCTGTBC	1	0.8306	28	0.2569	32449.4	0.1757
c20.down	ARE	NR	LNCAP-AR-ChIP-Seq	GSE27824	Homer	RGRACASNSTGTYCYB	1	0.8306	6	0.055	3670.2	0.0199
c20.down	FOXA1	Forkhead	LNCAP-FOXA1-ChIP-Seq	GSE27824	Homer	WAAGTAAACA	1	0.8306	13	0.1193	11905.8	0.0645
c20.down	Pitx1:Ebox	Homeobox,bHLH	Hindlimb-Pitx1-ChIP-Seq	GSE41591	Homer	YTAATTRAWWCCAGATGT	1	0.8306	4	0.0367	1877.4	0.0102
c20.down	E-box	bHLH	Promoter		Homer	SSGGTCACGTGA	1	0.8306	4	0.0367	1899.4	0.0103
c20.down	GRE	NR,IR3	A549-GR-ChIP-Seq	GSE32465	Homer	NRGVACABNVTGTYCY	1	0.8306	4	0.0367	1900.6	0.0103
c20.down	Sp5	Zf	mES-Sp5.Flag-ChIP-Seq	GSE72989	Homer	RGKGGGCGGAGC	1	0.8306	33	0.3028	40767.6	0.2208
c20.down	Foxa3	Forkhead	Liver-Foxa3-ChIP-Seq	GSE77670	Homer	BSNTGTTTACWYWGN	1	0.8306	5	0.0459	2990.6	0.0162
c20.down	ETS:RUNX	ETS,Runt	Jurkat-RUNX1-ChIP-Seq	GSE17954	Homer	RCAGGATGTGGT	1	0.8306	4	0.0367	2064	0.0112
c20.down	Ronin	THAP	ES-Thap11-ChIP-Seq	GSE51522	Homer	RACTACAACTCCCAGVAKGC	1	0.8306	3	0.0275	1219.8	0.0066
c20.down	GABPA	ETS	Jurkat-GABPa-ChIP-Seq	GSE17954	Homer	RACCGGAAGT	1	0.8306	20	0.1835	22328.2	0.1209
c20.down	Nkx2.1	Homeobox	LungAC-Nkx2.1-ChIP-Seq	GSE43252	Homer	RSCACTYRAG	1	0.8306	34	0.3119	43218.5	0.234
c20.down	SPDEF	ETS	VCaP-SPDEF-ChIP-Seq	SRA014231	Homer	ASWTCCTGBT	1	0.8306	18	0.1651	19618.4	0.1062
c20.down	Six2	Homeobox	NephronProgenitor-Six2-ChIP-Seq	GSE39837	Homer	GWAAYHTGAKMC	1	0.8306	12	0.1101	11496.5	0.0623
c20.down	Elk4	ETS	Hela-Elk4-ChIP-Seq	GSE31477	Homer	NRYTTCCGGY	1	0.8306	17	0.156	18430.1	0.0998
c20.down	Sp1	Zf	Promoter		Homer	GGCCCCGCCCCC	1	0.8306	16	0.1468	17161.8	0.0929
c20.down	ERG	ETS	VCaP-ERG-ChIP-Seq	GSE14097	Homer	ACAGGAAGTG	1	0.8306	27	0.2477	33106.8	0.1793
c20.down	FoxL2	Forkhead	Ovary-FoxL2-ChIP-Seq	GSE60858	Homer	WWTRTAAACAVG	1	0.8306	9	0.0826	7936.7	0.043
c20.down	NF1:FOXA1	CTF,Forkhead	LNCAP-FOXA1-ChIP-Seq	GSE27824	Homer	WNTGTTTRYTTTGGCA	1	0.8306	2	0.0183	579.6	0.0031
c20.down	MafF	bZIP	HepG2-MafF-ChIP-Seq	GSE31477	Homer	HWWGTCAGCAWWTTT	1	0.8306	4	0.0367	2292.6	0.0124
c20.down	FOXA1	Forkhead	MCF7-FOXA1-ChIP-Seq	GSE26831	Homer	WAAGTAAACA	1	0.8306	10	0.0917	9387.7	0.0508
c20.down	NF1	CTF	LNCAP-NF1-ChIP-Seq	Unpublished	Homer	CYTGGCABNSTGCCAR	1	0.8306	10	0.0917	9444	0.0511
c20.down	Stat3+il21	Stat	CD4-Stat3-ChIP-Seq	GSE19198	Homer	SVYTTCCNGGAARB	1	0.8306	12	0.1101	12079.2	0.0654
c20.down	GFY-Staf	?,Zf	Promoter		Homer	RACTACAATTCCCAGAAKGC	1	0.8306	3	0.0275	1506.5	0.0082
c20.down	NFkB-p50,p52	RHD	Monocyte-p50-ChIP-Chip	Schreiber_et_al.	Homer	GGGGGAATCCCC	1	0.8306	4	0.0367	2534.5	0.0137
c20.down	Tlx?	NR	NPC-H3K4me1-ChIP-Seq	GSE16256	Homer	CTGGCAGSCTGCCA	1	0.8306	10	0.0917	9839.6	0.0533
c20.down	Nkx2.2	Homeobox	NPC-Nkx2.2-ChIP-Seq	GSE61673	Homer	BTBRAGTGSN	1	0.8306	25	0.2294	31314.1	0.1696
c20.down	FOXM1	Forkhead	MCF7-FOXM1-ChIP-Seq	GSE72977	Homer	TRTTTACTTW	1	0.8306	10	0.0917	9937.8	0.0538
c20.down	KLF6	Zf	PDAC-KLF6-ChIP-Seq	GSE64557	Homer	MKGGGYGTGGCC	1	0.8306	27	0.2477	34621.6	0.1875
c20.down	Foxh1	Forkhead	hESC-FOXH1-ChIP-Seq	GSE29422	Homer	NNTGTGGATTSS	1	0.8306	7	0.0642	6183	0.0335
c20.down	NFkB-p65-Rel	RHD	ThioMac-LPS-Expression	GSE23622	Homer	GGAAATTCCC	1	0.8306	2	0.0183	771.9	0.0042
c20.down	NFY	CCAAT	Promoter		Homer	RGCCAATSRG	1	0.8306	13	0.1193	14405.2	0.078
c20.down	Nrf2	bZIP	Lymphoblast-Nrf2-ChIP-Seq	GSE37589	Homer	HTGCTGAGTCAT	1	0.8306	2	0.0183	822	0.0045
c20.down	HOXA2	Homeobox	mES-Hoxa2-ChIP-Seq	Donaldson_et_al.	Homer	GYCATCMATCAT	1	0.8306	2	0.0183	831.6	0.0045
c20.down	USF1	bHLH	GM12878-Usf1-ChIP-Seq	GSE32465	Homer	SGTCACGTGR	1	0.8306	8	0.0734	7725.5	0.0418
c20.down	MafB	bZIP	BMM-Mafb-ChIP-Seq	GSE75722	Homer	WNTGCTGASTCAGCANWTTY	1	0.8306	6	0.055	5269.1	0.0285
c20.down	Bach1	bZIP	K562-Bach1-ChIP-Seq	GSE31477	Homer	AWWNTGCTGAGTCAT	1	0.8306	2	0.0183	868.5	0.0047
c20.down	Nr5a2	NR	Pancreas-LRH1-ChIP-Seq	GSE34295	Homer	BTCAAGGTCA	1	0.8306	9	0.0826	9204.3	0.0498
c20.down	ZNF189	Zf	HEK293-ZNF189.GFP-ChIP-Seq	GSE58341	Homer	TGGAACAGMA	1	0.8306	13	0.1193	14798.1	0.0801
c20.down	Fox:Ebox	Forkhead,bHLH	Panc1-Foxa2-ChIP-Seq	GSE47459	Homer	NNNVCTGWGYAAACASN	1	0.8306	11	0.1009	12022	0.0651
c20.down	Etv2	ETS	ES-ER71-ChIP-Seq	GSE59402	Homer(0.967)	NNAYTTCCTGHN	0	0.8306	16	0.1468	19289.4	0.1045
c20.down	MafA	bZIP	Islet-MafA-ChIP-Seq	GSE30298	Homer	TGCTGACTCA	0	0.8306	12	0.1101	13563	0.0734
c20.down	OCT:OCT	POU,Homeobox,IR1	NPC-Brn2-ChIP-Seq	GSE35496	Homer	ATGAATWATTCATGA	0	0.8306	1	0.0092	187.5	0.001
c20.down	EBF	EBF	proBcell-EBF-ChIP-Seq	GSE21978	Homer	DGTCCCYRGGGA	0	0.8306	5	0.0459	4233.6	0.0229
c20.down	ETV1	ETS	GIST48-ETV1-ChIP-Seq	GSE22441	Homer	AACCGGAAGT	0	0.8306	24	0.2202	31525.8	0.1707
c20.down	Klf9	Zf	GBM-Klf9-ChIP-Seq	GSE62211	Homer	GCCACRCCCACY	0	0.8306	13	0.1193	15150	0.082
c20.down	EHF	ETS	LoVo-EHF-ChIP-Seq	GSE49402	Homer	AVCAGGAAGT	0	0.8306	19	0.1743	23997.8	0.13
c20.down	Jun-AP1	bZIP	K562-cJun-ChIP-Seq	GSE31477	Homer	GATGASTCATCN	0	0.8306	5	0.0459	4296	0.0233
c20.down	Stat3	Stat	mES-Stat3-ChIP-Seq	GSE11431	Homer	CTTCCGGGAA	0	0.8306	9	0.0826	9564.1	0.0518
c20.down	JunB	bZIP	DendriticCells-Junb-ChIP-Seq	GSE36099	Homer	RATGASTCAT	0	0.8306	8	0.0734	8239.5	0.0446
c20.down	REST-NRSF	Zf	Jurkat-NRSF-ChIP-Seq		Homer	GGMGCTGTCCATGGTGCTGA	0	0.8306	1	0.0092	207.2	0.0011
c20.down	Maz	Zf	HepG2-Maz-ChIP-Seq	GSE31477	Homer	GGGGGGGG	0	0.8306	34	0.3119	47624.2	0.2579
c20.down	p53	p53	Saos-p53-ChIP-Seq	GSE15780	Homer	RRCATGYCYRGRCATGYYYN	0	0.8306	2	0.0183	1017.5	0.0055
c20.down	p53	p53	Saos-p53-ChIP-Seq		Homer	RRCATGYCYRGRCATGYYYN	0	0.8306	2	0.0183	1017.5	0.0055
c20.down	ELF1	ETS	Jurkat-ELF1-ChIP-Seq	SRA014231	Homer	AVCCGGAAGT	0	0.8306	14	0.1284	16868.5	0.0913
c20.down	Fosl2	bZIP	3T3L1-Fosl2-ChIP-Seq	GSE56872	Homer	NATGASTCABNN	0	0.8306	6	0.055	5734.5	0.0311
c20.down	NF-E2	bZIP	K562-NFE2-ChIP-Seq	GSE31477	Homer	GATGACTCAGCA	0	0.8306	2	0.0183	1039.7	0.0056
c20.down	Nkx2.5	Homeobox	HL1-Nkx2.5.biotin-ChIP-Seq	GSE21529	Homer	RRSCACTYAA	0	0.8306	24	0.2202	32102.7	0.1738
c20.down	EBF1	EBF	Near-E2A-ChIP-Seq	GSE21512	Homer	GTCCCCWGGGGA	0	0.8306	18	0.1651	23174.2	0.1255
c20.down	PAX6	Paired,Homeobox	Forebrain-Pax6-ChIP-Seq	GSE66961	Homer	NGTGTTCAVTSAAGCGKAAA	0	0.8306	2	0.0183	1101	0.006
c20.down	Bach2	bZIP	OCILy7-Bach2-ChIP-Seq	GSE44420	Homer	TGCTGAGTCA	0	0.8306	4	0.0367	3363.5	0.0182
c20.down	Zfp809	Zf	ES-Zfp809-ChIP-Seq	GSE70799	Homer	GGGGCTYGKCTGGGA	0	0.8306	6	0.055	5923.1	0.0321
c20.down	Esrrb	NR	mES-Esrrb-ChIP-Seq	GSE11431	Homer	KTGACCTTGA	0	0.8306	7	0.0642	7271.4	0.0394
c20.down	ZNF41	Zf	HEK293-ZNF41.GFP-ChIP-Seq	GSE58341	Homer	CCTCATGGTGYCYTWYTCCCTTGTG	0	0.8306	1	0.0092	256.9	0.0014
c20.down	Smad4	MAD	ESC-SMAD4-ChIP-Seq	GSE29422	Homer	VBSYGTCTGG	0	0.8306	24	0.2202	32580.3	0.1764
c20.down	STAT5	Stat	mCD4+-Stat5-ChIP-Seq	GSE12346	Homer	RTTTCTNAGAAA	0	0.8306	5	0.0459	4683.7	0.0254
c20.down	KLF10	Zf	HEK293-KLF10.GFP-ChIP-Seq	GSE58341	Homer	GGGGGTGTGTCC	0	0.8306	12	0.1101	14470.7	0.0784
c20.down	Tbx20	T-box	Heart-Tbx20-ChIP-Seq	GSE29636	Homer	GGTGYTGACAGS	0	0.8306	4	0.0367	3440.1	0.0186
c20.down	Foxf1	Forkhead	Lung-Foxf1-ChIP-Seq	GSE77951	Homer	WWATRTAAACAN	0	0.8306	8	0.0734	8834.6	0.0478
c20.down	ETS1	ETS	Jurkat-ETS1-ChIP-Seq	GSE17954	Homer	ACAGGAAGTG	0	0.8306	18	0.1651	23582.1	0.1277
c20.down	Oct4:Sox17	POU,Homeobox,HMG	F9-Sox17-ChIP-Seq	GSE44553	Homer	CCATTGTATGCAAAT	0	0.8306	2	0.0183	1191.5	0.0065
c20.down	NFkB-p65	RHD	GM12787-p65-ChIP-Seq	GSE19485	Homer	WGGGGATTTCCC	0	0.8306	7	0.0642	7552.2	0.0409
c20.down	TR4	NR,DR1	Hela-TR4-ChIP-Seq	GSE24685	Homer	GAGGTCAAAGGTCA	0	0.8306	2	0.0183	1216	0.0066
c20.down	CLOCK	bHLH	Liver-Clock-ChIP-Seq	GSE39860	Homer	GHCACGTG	0	0.8306	8	0.0734	8989.6	0.0487
c20.down	MafK	bZIP	C2C12-MafK-ChIP-Seq	GSE36030	Homer	GCTGASTCAGCA	0	0.8306	4	0.0367	3626.7	0.0196
c20.down	Foxo3	Forkhead	U2OS-Foxo3-ChIP-Seq	E-MTAB-2701	Homer	DGTAAACA	0	0.8306	7	0.0642	7687.2	0.0416
c20.down	HIF2a	bHLH	785_O-HIF2a-ChIP-Seq	GSE34871	Homer	GCACGTACCC	0	0.8306	6	0.055	6306.5	0.0342
c20.down	Pax8	Paired,Homeobox	Thyroid-Pax8-ChIP-Seq	GSE26938	Homer	GTCATGCHTGRCTGS	0	0.8306	6	0.055	6337.2	0.0343
c20.down	IRF3	IRF	BMDM-Irf3-ChIP-Seq	GSE67343	Homer	AGTTTCAKTTTC	0	0.8306	4	0.0367	3677	0.0199
c20.down	Foxo1	Forkhead	RAW-Foxo1-ChIP-Seq	Fan_et_al.	Homer	CTGTTTAC	0	0.8306	21	0.1927	28804.8	0.156
c20.down	PRDM1	Zf	Hela-PRDM1-ChIP-Seq	GSE31477	Homer	ACTTTCACTTTC	0	0.8306	6	0.055	6412.8	0.0347
c20.down	SpiB	ETS	OCILY3-SPIB-ChIP-Seq	GSE56857	Homer	AAAGRGGAAGTG	0	0.8306	4	0.0367	3767.8	0.0204
c20.down	Elk1	ETS	Hela-Elk1-ChIP-Seq	GSE31477	Homer	HACTTCCGGY	0	0.8306	14	0.1284	18236.6	0.0988
c20.down	c-Myc	bHLH	LNCAP-cMyc-ChIP-Seq	Unpublished	Homer	VCCACGTG	0	0.8306	9	0.0826	10783.8	0.0584
c20.down	NFAT	RHD	Jurkat-NFATC1-ChIP-Seq	Jolma_et_al.	Homer	ATTTTCCATT	0	0.8306	9	0.0826	10792.5	0.0584
c20.down	YY1	Zf	Promoter		Homer	CAAGATGGCGGC	0	0.8306	3	0.0275	2536.4	0.0137
c20.down	RAR:RXR	NR,DR5	ES-RAR-ChIP-Seq	GSE56893	Homer	RGGTCADNNAGAGGTCAV	0	0.8306	1	0.0092	356.6	0.0019
c20.down	RAR:RXR	NR,DR5	ES-RAR-ChIP-Seq	GSE56893	Homer	RGGTCADNNAGAGGTCAV	0	0.8306	1	0.0092	356.6	0.0019
c20.down	Isl1	Homeobox	Neuron-Isl1-ChIP-Seq	GSE31456	Homer	CTAATKGV	0	0.8306	17	0.156	22926.5	0.1242
c20.down	ELF5	ETS	T47D-ELF5-ChIP-Seq	GSE30407	Homer	ACVAGGAAGT	0	0.8306	11	0.1009	13807.3	0.0748
c20.down	PU.1:IRF8	ETS:IRF	pDC-Irf8-ChIP-Seq	GSE66899	Homer	GGAAGTGAAAST	0	0.8306	3	0.0275	2551.3	0.0138
c20.down	FOXK1	Forkhead	HEK293-FOXK1-ChIP-Seq	GSE51673	Homer	NVWTGTTTAC	0	0.8306	9	0.0826	10855.9	0.0588
c20.down	BATF	bZIP	Th17-BATF-ChIP-Seq	GSE39756	Homer	DATGASTCAT	0	0.8306	8	0.0734	9413.9	0.051
c20.down	bZIP:IRF	bZIP,IRF	Th17-BatF-ChIP-Seq	GSE39756	Homer	NAGTTTCABTHTGACTNW	0	0.8306	4	0.0367	3897.6	0.0211
c20.down	STAT1	Stat	HelaS3-STAT1-ChIP-Seq	GSE12782	Homer	NATTTCCNGGAAAT	0	0.8306	4	0.0367	3922	0.0212
c20.down	Gata4	Zf	Heart-Gata4-ChIP-Seq	GSE35151	Homer	NBWGATAAGR	0	0.8306	8	0.0734	9557.2	0.0518
c20.down	AP-2gamma	AP2	MCF7-TFAP2C-ChIP-Seq	GSE21234	Homer	SCCTSAGGSCAW	0	0.8306	20	0.1835	27899.7	0.1511
c20.down	STAT4	Stat	CD4-Stat4-ChIP-Seq	GSE22104	Homer	NYTTCCWGGAAR	0	0.8306	11	0.1009	14037.5	0.076
c20.down	ZNF675	Zf	HEK293-ZNF675.GFP-ChIP-Seq	GSE58341	Homer	ARGAGGMCAAAATGW	0	0.8306	2	0.0183	1465.9	0.0079
c20.down	Fli1	ETS	CD8-FLI-ChIP-Seq	GSE20898	Homer	NRYTTCCGGH	0	0.8306	20	0.1835	28313.9	0.1533
c20.down	Fra1	bZIP	BT549-Fra1-ChIP-Seq	GSE46166	Homer	NNATGASTCATH	0	0.8306	7	0.0642	8380.6	0.0454
c20.down	PU.1	ETS	ThioMac-PU.1-ChIP-Seq	GSE21512	Homer	AGAGGAAGTG	0	0.8306	7	0.0642	8388.4	0.0454
c20.down	Nr5a2	NR	mES-Nr5a2-ChIP-Seq	GSE19019	Homer	BTCAAGGTCA	0	0.8306	6	0.055	6959.6	0.0377
c20.down	Smad2	MAD	ES-SMAD2-ChIP-Seq	GSE29422	Homer	CTGTCTGG	0	0.8306	22	0.2018	31589.5	0.1711
c20.down	EWS:FLI1-fusion	ETS	SK_N_MC-EWS:FLI1-ChIP-Seq	SRA014231	Homer	VACAGGAAAT	0	0.8306	10	0.0917	12950.2	0.0701
c20.down	Nur77	NR	K562-NR4A1-ChIP-Seq	GSE31363	Homer	TGACCTTTNCNT	0	0.8306	2	0.0183	1561.4	0.0085
c20.down	E2F1	E2F	Hela-E2F1-ChIP-Seq	GSE22478	Homer	CWGGCGGGAA	0	0.8306	7	0.0642	8566	0.0464
c20.down	IRF1	IRF	PBMC-IRF1-ChIP-Seq	GSE43036	Homer	GAAAGTGAAAGT	0	0.8306	2	0.0183	1597.2	0.0086
c20.down	Phox2a	Homeobox	Neuron-Phox2a-ChIP-Seq	GSE31456	Homer	YTAATYNRATTA	0	0.8306	3	0.0275	2887	0.0156
c20.down	FOXK2	Forkhead	U2OS-FOXK2-ChIP-Seq	E-MTAB-2204	Homer	SCHTGTTTACAT	0	0.8306	6	0.055	7111.1	0.0385
c20.down	Max	bHLH	K562-Max-ChIP-Seq	GSE31477	Homer	RCCACGTGGYYN	0	0.8306	8	0.0734	10075.8	0.0546
c20.down	KLF3	Zf	MEF-Klf3-ChIP-Seq	GSE44748	Homer	NRGCCCCRCCCHBNN	0	0.8306	14	0.1284	19490.9	0.1055
c20.down	Lhx3	Homeobox	Neuron-Lhx3-ChIP-Seq	GSE31456	Homer	ADBTAATTAR	0	0.8306	13	0.1193	17934.7	0.0971
c20.down	Lhx1	Homeobox	EmbryoCarcinoma-Lhx1-ChIP-Seq	GSE70957	Homer	NNYTAATTAR	0	0.8306	9	0.0826	11776.6	0.0638
c20.down	RUNX1	Runt	Jurkat-RUNX1-ChIP-Seq	GSE29180	Homer	AAACCACARM	0	0.8306	10	0.0917	13313.8	0.0721
c20.down	SF1	NR	H295R-Nr5a1-ChIP-Seq	GSE44220	Homer	CAAGGHCANV	0	0.8306	5	0.0459	5842.1	0.0316
c20.down	Tbr1	T-box	Cortex-Tbr1-ChIP-Seq	GSE71384	Homer	AAGGTGTKAA	0	0.8306	13	0.1193	18014.2	0.0976
c20.down	Hoxb4	Homeobox	ES-Hoxb4-ChIP-Seq	GSE34014	Homer	TGATTRATGGCY	0	0.8306	2	0.0183	1753.6	0.0095
c20.down	Atf2	bZIP	3T3L1-Atf2-ChIP-Seq	GSE56872	Homer	NRRTGACGTCAT	0	0.8306	4	0.0367	4518	0.0245
c20.down	PPARE	NR,DR1	3T3L1-Pparg-ChIP-Seq	GSE13511	Homer	TGACCTTTGCCCCA	0	0.8306	10	0.0917	13545.5	0.0734
c20.down	n-Myc	bHLH	mES-nMyc-ChIP-Seq	GSE11431	Homer	VRCCACGTGG	0	0.8306	9	0.0826	12013.2	0.0651
c20.down	Fra2	bZIP	Striatum-Fra2-ChIP-Seq	GSE43429	Homer	GGATGACTCATC	0	0.8306	6	0.055	7484.8	0.0405
c20.down	Hoxc9	Homeobox	Ainv15-Hoxc9-ChIP-Seq	GSE21812	Homer	GGCCATAAATCA	0	0.8306	4	0.0367	4560.5	0.0247
c20.down	HIF-1a	bHLH	MCF7-HIF1a-ChIP-Seq	GSE28352	Homer	TACGTGCV	0	0.8306	4	0.0367	4584.3	0.0248
c20.down	GATA3	Zf,DR8	iTreg-Gata3-ChIP-Seq	GSE20898	Homer	AGATSTNDNNDSAGATAASN	0	0.8306	1	0.0092	593	0.0032
c20.down	IRF8	IRF	BMDM-IRF8-ChIP-Seq	GSE77884	Homer	GRAASTGAAAST	0	0.8306	4	0.0367	4685	0.0254
c20.down	Cux2	Homeobox	Liver-Cux2-ChIP-Seq	GSE35985	Homer	HNRAATCAAT	0	0.8521	3	0.0275	3373	0.0183
c20.down	PAX5	Paired,Homeobox,condensed	GM12878-PAX5-ChIP-Seq	GSE32465	Homer	GTCACGCTCSCTGM	0	0.8535	2	0.0183	1967.5	0.0107
c20.down	ISRE	IRF	ThioMac-LPS-Expression	GSE23622	Homer	AGTTTCASTTTC	0	0.8546	1	0.0092	668.7	0.0036
c20.down	NPAS2	bHLH	Liver-NPAS2-ChIP-Seq	GSE39860	Homer	KCCACGTGAC	0	0.8594	11	0.1009	15814.1	0.0856
c20.down	ZNF136	Zf	HEK293-ZNF136.GFP-ChIP-Seq	GSE58341	Homer	YTKGATAHAGTATTCTWGGTNGGCA	0	0.868	1	0.0092	693	0.0038
c20.down	Atf3	bZIP	GBM-ATF3-ChIP-Seq	GSE33912	Homer	DATGASTCATHN	0	0.868	7	0.0642	9584.2	0.0519
c20.down	CRX	Homeobox	Retina-Crx-ChIP-Seq	GSE20012	Homer	GCTAATCC	0	0.868	19	0.1743	28817.4	0.1561
c20.down	Bapx1	Homeobox	VertebralCol-Bapx1-ChIP-Seq	GSE36672	Homer	TTRAGTGSYK	0	0.868	20	0.1835	30490.2	0.1651
c20.down	CRE	bZIP	Promoter		Homer	CSGTGACGTCAC	0	0.868	4	0.0367	5029	0.0272
c20.down	GLI3	Zf	Limb-GLI3-ChIP-Chip	GSE11077	Homer	CGTGGGTGGTCC	0	0.868	2	0.0183	2071	0.0112
c20.down	E2F3	E2F	MEF-E2F3-ChIP-Seq	GSE71376	Homer	BTKGGCGGGAAA	0	0.8831	14	0.1284	21001	0.1137
c20.down	AP-2alpha	AP2	Hela-AP2alpha-ChIP-Seq	GSE31477	Homer	ATGCCCTGAGGC	0	0.8831	14	0.1284	21011.7	0.1138
c20.down	TCFL2	HMG	K562-TCF7L2-ChIP-Seq	GSE29196	Homer	ACWTCAAAGG	0	0.8919	1	0.0092	768.8	0.0042
c20.down	VDR	NR,DR3	GM10855-VDR+vitD-ChIP-Seq	GSE22484	Homer	ARAGGTCANWGAGTTCANNN	0	0.8919	2	0.0183	2163.5	0.0117
c20.down	SCL	bHLH	HPC7-Scl-ChIP-Seq	GSE13511	Homer	AVCAGCTG	0	0.8919	57	0.5229	92677.3	0.5019
c20.down	GATA3	Zf	iTreg-Gata3-ChIP-Seq	GSE20898	Homer	AGATAASR	0	0.8919	10	0.0917	14698.1	0.0796
c20.down	Zic	Zf	Cerebellum-ZIC1.2-ChIP-Seq	GSE60731	Homer	CCTGCTGAGH	0	0.8958	12	0.1101	18040.3	0.0977
c20.down	HLF	bZIP	HSC-HLF.Flag-ChIP-Seq	GSE69817	Homer	RTTATGYAAB	0	0.9055	6	0.055	8462.1	0.0458
c20.down	Gata6	Zf	HUG1N-GATA6-ChIP-Seq	GSE51936	Homer	YCTTATCTBN	0	0.9055	6	0.055	8467.9	0.0459
c20.down	Klf4	Zf	mES-Klf4-ChIP-Seq	GSE11431	Homer	GCCACACCCA	0	0.9152	8	0.0734	11760.5	0.0637
c20.down	HIF-1b	HLH	T47D-HIF1b-ChIP-Seq	GSE59937	Homer	RTACGTGC	0	0.9186	14	0.1284	21580.5	0.1169
c20.down	Arnt:Ahr	bHLH	MCF7-Arnt-ChIP-Seq	Lo_et_al.	Homer	TBGCACGCAA	0	0.9186	9	0.0826	13449.5	0.0728
c20.down	Pbx3	Homeobox	GM12878-PBX3-ChIP-Seq	GSE32465	Homer	SCTGTCAMTCAN	0	0.9218	3	0.0275	3883.2	0.021
c20.down	TEAD	TEA	Fibroblast-PU.1-ChIP-Seq	Unpublished	Homer	YCWGGAATGY	0	0.9218	5	0.0459	7046.9	0.0382
c20.down	COUP-TFII	NR	Artia-Nr2f2-ChIP-Seq	GSE46497	Homer	AGRGGTCA	0	0.9305	14	0.1284	21803.2	0.1181
c20.down	c-Jun-CRE	bZIP	K562-cJun-ChIP-Seq	GSE31477	Homer	ATGACGTCATCY	0	0.9339	3	0.0275	3965.6	0.0215
c20.down	LRF	Zf	Erythroblasts-ZBTB7A-ChIP-Seq	GSE74977	Homer	AAGACCCYYN	0	0.9382	23	0.211	36857.3	0.1996
c20.down	Six1	Homeobox	Myoblast-Six1-ChIP-Chip	GSE20150	Homer	GKVTCADRTTWC	0	0.9483	2	0.0183	2461.7	0.0133
c20.down	Pdx1	Homeobox	Islet-Pdx1-ChIP-Seq	SRA008281	Homer	YCATYAATCA	0	0.9507	6	0.055	8914.4	0.0483
c20.down	E2A	bHLH,near_PU.1	Bcell-PU.1-ChIP-Seq	GSE21512	Homer	NVCACCTGBN	0	0.9507	15	0.1376	23760.5	0.1287
c20.down	THRb	NR	Liver-NR1A2-ChIP-Seq	GSE52613	Homer	TRAGGTCA	0	0.9507	35	0.3211	57182.8	0.3097
c20.down	HRE	HSF	HepG2-HSF1-ChIP-Seq	GSE31477	Homer	BSTTCTRGAABVTTCYAGAA	0	0.9507	2	0.0183	2494	0.0135
c20.down	Hand2	bHLH	Mesoderm-Hand2-ChIP-Seq	GSE61475	Homer	TGACANARRCCAGRC	0	0.9507	5	0.0459	7336.2	0.0397
c20.down	EKLF	Zf	Erythrocyte-Klf1-ChIP-Seq	GSE20478	Homer	NWGGGTGTGGCY	0	0.9507	3	0.0275	4119.3	0.0223
c20.down	AP-1	bZIP	ThioMac-PU.1-ChIP-Seq	GSE21512	Homer	VTGACTCATC	0	0.9507	7	0.0642	10666.7	0.0578
c20.down	ETS	ETS	Promoter		Homer	AACCGGAAGT	0	0.9507	7	0.0642	10693.8	0.0579
c20.down	Tcf3	HMG	mES-Tcf3-ChIP-Seq	GSE11724	Homer	ASWTCAAAGG	0	0.9536	2	0.0183	2597.9	0.0141
c20.down	E2F4	E2F	K562-E2F4-ChIP-Seq	GSE31477	Homer	GGCGGGAAAH	0	0.9628	10	0.0917	15868.1	0.0859
c20.down	Nkx3.1	Homeobox	LNCaP-Nkx3.1-ChIP-Seq	GSE28264	Homer	AAGCACTTAA	0	0.9657	20	0.1835	32658.6	0.1769
c20.down	PAX5	Paired,Homeobox	GM12878-PAX5-ChIP-Seq	GSE32465	Homer	GCAGCCAAGCRTGACH	0	0.9737	5	0.0459	7655.6	0.0415
c20.down	c-Myc	bHLH	mES-cMyc-ChIP-Seq	GSE11431	Homer	VVCCACGTGG	0	0.9871	5	0.0459	7736.9	0.0419
c20.down	HNF6	Homeobox	Liver-Hnf6-ChIP-Seq	ERP000394	Homer	NTATYGATCH	0	0.9871	3	0.0275	4409.5	0.0239
c20.down	TEAD2	TEA	Py2T-Tead2-ChIP-Seq	GSE55709	Homer	CCWGGAATGY	0	0.9883	4	0.0367	6113.8	0.0331
c20.down	THRa	NR	C17.2-THRa-ChIP-Seq	GSE38347	Homer	GGTCANYTGAGGWCA	0	0.9883	4	0.0367	6118.2	0.0331
c20.down	FOXP1	Forkhead	H9-FOXP1-ChIP-Seq	GSE31006	Homer	NYYTGTTTACHN	0	0.9949	3	0.0275	4499	0.0244
c20.down	Tbox:Smad	T-box,MAD	ESCd5-Smad2_3-ChIP-Seq	GSE29422	Homer	AGGTGHCAGACA	0	0.9995	2	0.0183	2848.5	0.0154
c20.down	NF1-halfsite	CTF	LNCaP-NF1-ChIP-Seq	Unpublished	Homer	YTGCCAAG	0	0.9995	23	0.211	38355.7	0.2077
c20.down	ZNF317	Zf	HEK293-ZNF317.GFP-ChIP-Seq	GSE58341	Homer	GTCWGCTGTYYCTCT	0	1	1	0.0092	1200.1	0.0065
c20.down	MyoD	bHLH	Myotube-MyoD-ChIP-Seq	GSE21614	Homer	RRCAGCTGYTSY	0	1	12	0.1101	19851.8	0.1075
c20.down	Znf263	Zf	K562-Znf263-ChIP-Seq	GSE31477	Homer	CVGTSCTCCC	0	1	27	0.2477	45397.3	0.2458
c20.down	Atf7	bZIP	3T3L1-Atf7-ChIP-Seq	GSE56872	Homer	NGRTGACGTCAY	0	1	4	0.0367	6362.4	0.0345
c20.down	Usf2	bHLH	C2C12-Usf2-ChIP-Seq	GSE36030	Homer	GTCACGTGGT	0	1	3	0.0275	4655.4	0.0252
c20.down	HRE	HSF	Striatum-HSF1-ChIP-Seq	GSE38000	Homer	TTCTAGAABNTTCTA	0	1	2	0.0183	2977.8	0.0161
c20.down	RAR:RXR	NR,DR5	ES-RAR-ChIP-Seq	GSE56893	Homer	AGGTCAAGGTCA	0	1	1	0.0092	1262.1	0.0068
c20.down	RAR:RXR	NR,DR5	ES-RAR-ChIP-Seq	GSE56893	Homer	AGGTCAAGGTCA	0	1	1	0.0092	1262.1	0.0068
c20.down	CEBP:CEBP	bZIP	MEF-Chop-ChIP-Seq	GSE35681	Homer	NTNATGCAAYMNNHTGMAAY	0	1	1	0.0092	1266.1	0.0069
c20.down	CEBP:AP1	bZIP	ThioMac-CEBPb-ChIP-Seq	GSE21512	Homer	DRTGTTGCAA	0	1	5	0.0459	8153.5	0.0442
c20.down	Ets1-distal	ETS	CD4+-PolII-ChIP-Seq	Barski_et_al.	Homer	MACAGGAAGT	0	1	3	0.0275	4790.2	0.0259
c20.down	CEBP	bZIP	ThioMac-CEBPb-ChIP-Seq	GSE21512	Homer	ATTGCGCAAC	0	1	4	0.0367	6524.3	0.0353
c20.down	ZBTB12	Zf	HEK293-ZBTB12.GFP-ChIP-Seq	GSE58341	Homer	NGNTCTAGAACCNGV	0	1	4	0.0367	6542.7	0.0354
c20.down	ERE	NR,IR3	MCF7-ERa-ChIP-Seq	Unpublished	Homer	VAGGTCACNSTGACC	0	1	2	0.0183	3078.6	0.0167
c20.down	ZNF143|STAF	Zf	CUTLL-ZNF143-ChIP-Seq	GSE29600	Homer	ATTTCCCAGVAKSCY	0	1	4	0.0367	6583.2	0.0357
c20.down	Eomes	T-box	H9-Eomes-ChIP-Seq	GSE26097	Homer	ATTAACACCT	0	1	16	0.1468	27204.6	0.1473
c20.down	IRF2	IRF	Erythroblas-IRF2-ChIP-Seq	GSE36985	Homer	GAAASYGAAASY	0	1	1	0.0092	1364.5	0.0074
c20.down	ZNF669	Zf	HEK293-ZNF669.GFP-ChIP-Seq	GSE58341	Homer	GARTGGTCATCGCCC	0	1	1	0.0092	1367.3	0.0074
c20.down	Tcf12	bHLH	GM12878-Tcf12-ChIP-Seq	GSE32465	Homer	VCAGCTGYTG	0	1	14	0.1284	23952.5	0.1297
c20.down	Slug	Zf	Mesoderm-Snai2-ChIP-Seq	GSE61475	Homer	SNGCACCTGCHS	0	1	6	0.055	10163.3	0.055
c20.down	Erra	NR	HepG2-Erra-ChIP-Seq	GSE31477	Homer	CAAAGGTCAG	0	1	19	0.1743	32526.7	0.1761
c20.down	p63	p53	Keratinocyte-p63-ChIP-Seq	GSE17611	Homer	NNDRCATGYCYNRRCATGYH	0	1	3	0.0275	4940.6	0.0268
c20.down	ZNF165	Zf	WHIM12-ZNF165-ChIP-Seq	GSE65937	Homer	AAGGKGRCGCAGGCA	0	1	2	0.0183	3207.6	0.0174
c20.down	EWS:ERG-fusion	ETS	CADO_ES1-EWS:ERG-ChIP-Seq	SRA014231	Homer	ATTTCCTGTN	0	1	6	0.055	10276.3	0.0556
c20.down	Bcl6	Zf	Liver-Bcl6-ChIP-Seq	GSE31578	Homer	NNNCTTTCCAGGAAA	0	1	12	0.1101	20692.7	0.1121
c20.down	TFE3	bHLH	MEF-TFE3-ChIP-Seq	GSE75757	Homer	GTCACGTGACYV	0	1	1	0.0092	1447.7	0.0078
c20.down	NRF1	NRF	MCF7-NRF1-ChIP-Seq	Unpublished	Homer	CTGCGCATGCGC	0	1	4	0.0367	6825.2	0.037
c20.down	PBX1	Homeobox	MCF7-PBX1-ChIP-Seq	GSE28007	Homer	GSCTGTCACTCA	0	1	1	0.0092	1448.4	0.0078
c20.down	Brn1	POU,Homeobox	NPC-Brn1-ChIP-Seq	GSE35496	Homer	TATGCWAATBAV	0	1	2	0.0183	3272.5	0.0177
c20.down	ZNF416	Zf	HEK293-ZNF416.GFP-ChIP-Seq	GSE58341	Homer	WDNCTGGGCA	0	1	15	0.1376	25991.5	0.1408
c20.down	Sox9	HMG	Limb-SOX9-ChIP-Seq	GSE73225	Homer	AGGVNCCTTTGT	0	1	7	0.0642	12138.1	0.0657
c20.down	Mef2b	MADS	HEK293-Mef2b.V5-ChIP-Seq	GSE67450	Homer	GCTATTTTTGGM	0	1	7	0.0642	12143	0.0658
c20.down	BORIS	Zf	K562-CTCFL-ChIP-Seq	GSE32465	Homer	CNNBRGCGCCCCCTGSTGGC	0	1	5	0.0459	8681.5	0.047
c20.down	Egr2	Zf	Thymocytes-Egr2-ChIP-Seq	GSE34254	Homer	NGCGTGGGCGGR	0	1	4	0.0367	6920.9	0.0375
c20.down	Gfi1b	Zf	HPC7-Gfi1b-ChIP-Seq	GSE22178	Homer	MAATCACTGC	0	1	5	0.0459	8713.6	0.0472
c20.down	BMAL1	bHLH	Liver-Bmal1-ChIP-Seq	GSE39860	Homer	GNCACGTG	0	1	14	0.1284	24490.3	0.1326
c20.down	ELF3	ETS	PDAC-ELF3-ChIP-Seq	GSE64557	Homer	ANCAGGAAGT	0	1	7	0.0642	12320	0.0667
c20.down	ZNF711	Zf	SHSY5Y-ZNF711-ChIP-Seq	GSE20673	Homer	AGGCCTAG	0	1	26	0.2385	45281.9	0.2452
c20.down	PU.1-IRF	ETS:IRF	Bcell-PU.1-ChIP-Seq	GSE21512	Homer	MGGAAGTGAAAC	0	1	12	0.1101	21128.8	0.1144
c20.down	ZNF415	Zf	HEK293-ZNF415.GFP-ChIP-Seq	GSE58341	Homer	GRTGMTRGAGCC	0	1	7	0.0642	12417.6	0.0672
c20.down	Atf1	bZIP	K562-ATF1-ChIP-Seq	GSE31477	Homer	GATGACGTCA	0	1	5	0.0459	8874.2	0.0481
c20.down	ZEB1	Zf	PDAC-ZEB1-ChIP-Seq	GSE64557	Homer	VCAGGTRDRY	0	1	16	0.1468	28210.9	0.1528
c20.down	Mef2d	MADS	Retina-Mef2d-ChIP-Seq	GSE61391	Homer	GCTATTTTTAGC	0	1	2	0.0183	3484.2	0.0189
c20.down	Gata1	Zf	K562-GATA1-ChIP-Seq	GSE18829	Homer	SAGATAAGRV	0	1	3	0.0275	5340.4	0.0289
c20.down	CTCF	Zf	CD4+-CTCF-ChIP-Seq	Barski_et_al.	Homer	AYAGTGCCMYCTRGTGGCCA	0	1	3	0.0275	5355.6	0.029
c20.down	ZSCAN22	Zf	HEK293-ZSCAN22.GFP-ChIP-Seq	GSE58341	Homer	SMCAGTCWGAKGGAGGAGGC	0	1	1	0.0092	1628.2	0.0088
c20.down	Cdx2	Homeobox	mES-Cdx2-ChIP-Seq	GSE14586	Homer	GYMATAAAAH	0	1	3	0.0275	5386.1	0.0292
c20.down	RUNX	Runt	HPC7-Runx1-ChIP-Seq	GSE22178	Homer	SAAACCACAG	0	1	5	0.0459	9087.6	0.0492
c20.down	X-box	HTH	NPC-H3K4me1-ChIP-Seq	GSE16256	Homer	GGTTGCCATGGCAA	0	1	2	0.0183	3580.7	0.0194
c20.down	E2F	E2F	Hela-CellCycle-Expression		Homer	TTSGCGCGAAAA	0	1	1	0.0092	1663.9	0.009
c20.down	DMRT6	DM	Testis-DMRT6-ChIP-Seq	GSE60440	Homer	YDGHTACAWTGTADC	0	1	1	0.0092	1679.6	0.0091
c20.down	GSC	Homeobox	FrogEmbryos-GSC-ChIP-Seq	DRA000576	Homer	RGGATTAR	0	1	6	0.055	10942.4	0.0593
c20.down	JunD	bZIP	K562-JunD-ChIP-Seq		Homer	ATGACGTCATCN	0	1	1	0.0092	1691.2	0.0092
c20.down	GFY	?	Promoter		Homer	ACTACAATTCCC	0	1	1	0.0092	1712.6	0.0093
c20.down	NFAT:AP1	RHD,bZIP	Jurkat-NFATC1-ChIP-Seq	Jolma_et_al.	Homer	SARTGGAAAAWRTGAGTCAB	0	1	1	0.0092	1755.7	0.0095
c20.down	NPAS	bHLH	Liver-NPAS-ChIP-Seq	GSE39860	Homer	NVCACGTG	0	1	12	0.1101	21845.8	0.1183
c20.down	Rfx5	HTH	GM12878-Rfx5-ChIP-Seq	GSE31477	Homer	SCCTAGCAACAG	0	1	4	0.0367	7494.9	0.0406
c20.down	Rfx1	HTH	NPC-H3K4me1-ChIP-Seq	GSE16256	Homer	KGTTGCCATGGCAA	0	1	3	0.0275	5636.9	0.0305
c20.down	AR-halfsite	NR	LNCaP-AR-ChIP-Seq	GSE27824	Homer	CCAGGAACAG	0	1	39	0.3578	68870.5	0.373
c20.down	Pknox1	Homeobox	ES-Prep1-ChIP-Seq	GSE63282	Homer	SCTGTCAVTCAV	0	1	2	0.0183	3858.3	0.0209
c20.down	RFX	HTH	K562-RFX3-ChIP-Seq	SRA012198	Homer	CGGTTGCCATGGCAAC	0	1	2	0.0183	3871.7	0.021
c20.down	ZNF322	Zf	HEK293-ZNF322.GFP-ChIP-Seq	GSE58341	Homer	GAGCCTGGTACTGWGCCTGR	0	1	3	0.0275	5841.3	0.0316
c20.down	Rfx6	HTH	Min6b1-Rfx6.HA-ChIP-Seq	GSE62844	Homer	TGTTKCCTAGCAACM	0	1	13	0.1193	24150	0.1308
c20.down	Rfx2	HTH	LoVo-RFX2-ChIP-Seq	GSE49402	Homer	GTTGCCATGGCAACM	0	1	2	0.0183	3967.1	0.0215
c20.down	GRHL2	CP2	HBE-GRHL2-ChIP-Seq	GSE46194	Homer	AAACYKGTTWDACMRGTTTB	0	1	2	0.0183	3978.5	0.0215
c20.down	Unknown	Homeobox	Limb-p300-ChIP-Seq		Homer	SSCMATWAAA	0	1	3	0.0275	5975.8	0.0324
c20.down	RUNX2	Runt	PCa-RUNX2-ChIP-Seq	GSE33889	Homer	NWAACCACADNN	0	1	5	0.0459	9776.6	0.0529
c20.down	Gata2	Zf	K562-GATA2-ChIP-Seq	GSE18829	Homer	BBCTTATCTS	0	1	3	0.0275	6046	0.0327
c20.down	PRDM9	Zf	Testis-DMC1-ChIP-Seq	GSE35498	Homer	ADGGYAGYAGCATCT	0	1	4	0.0367	7990.9	0.0433
c20.down	2019-10-06	POU,Homeobox	NPC-Pou3f1-ChIP-Seq	GSE35496	Homer	WATGCAAATGAG	0	1	2	0.0183	4253.1	0.023
c20.down	RBPJ:Ebox	?,bHLH	Panc1-Rbpj1-ChIP-Seq	GSE47459	Homer	GGGRAARRGRMCAGMTG	0	1	3	0.0275	6262.1	0.0339
c20.down	Sox4	HMG	proB-Sox4-ChIP-Seq	GSE50066	Homer	YCTTTGTTCC	0	1	6	0.055	12031.6	0.0652
c20.down	ZNF467	Zf	HEK293-ZNF467.GFP-ChIP-Seq	GSE58341	Homer	TGGGGAAGGGCM	0	1	12	0.1101	23087.5	0.125
c20.down	AMYB	HTH	Testes-AMYB-ChIP-Seq	GSE44588	Homer	TGGCAGTTGG	0	1	13	0.1193	24939.9	0.1351
c20.down	Myf5	bHLH	GM-Myf5-ChIP-Seq	GSE24852	Homer	BAACAGCTGT	0	1	8	0.0734	15862.8	0.0859
c20.down	Zic3	Zf	mES-Zic3-ChIP-Seq	GSE37889	Homer	GGCCYCCTGCTGDGH	0	1	8	0.0734	15880	0.086
c20.down	Twist	bHLH	HMLE-TWIST1-ChIP-Seq	Chang_et_al	Homer	VCAKCTGGNNNCCAGMTGBN	0	1	1	0.0092	2213.5	0.012
c20.down	Tbet	T-box	CD8-Tbet-ChIP-Seq	GSE33802	Homer	AGGTGTGAAM	0	1	6	0.055	12232.2	0.0662
c20.down	Mef2a	MADS	HL1-Mef2a.biotin-ChIP-Seq	GSE21529	Homer	CYAAAAATAG	0	1	3	0.0275	6461.6	0.035
c20.down	E2F6	E2F	Hela-E2F6-ChIP-Seq	GSE31477	Homer	GGCGGGAARN	0	1	9	0.0826	17934.6	0.0971
c20.down	Nkx6.1	Homeobox	Islet-Nkx6.1-ChIP-Seq	GSE40975	Homer	GKTAATGR	0	1	14	0.1284	27058.9	0.1465
c20.down	Unknown-ESC-element	?	mES-Nanog-ChIP-Seq	GSE11724	Homer	CACAGCAGGGGG	0	1	6	0.055	12472.4	0.0675
c20.down	ZNF264	Zf	HEK293-ZNF264.GFP-ChIP-Seq	GSE58341	Homer	RGGGCACTAACY	0	1	5	0.0459	10716.8	0.058
c20.down	MITF	bHLH	MastCells-MITF-ChIP-Seq	GSE48085	Homer	RTCATGTGAC	0	1	6	0.055	12741.2	0.069
c20.down	Prop1	Homeobox	GHFT1-PROP1.biotin-ChIP-Seq	GSE77302	Homer	NTAATBNAATTA	0	1	2	0.0183	4764.4	0.0258
c20.down	Sox10	HMG	SciaticNerve-Sox3-ChIP-Seq	GSE35132	Homer	CCWTTGTYYB	0	1	11	0.1009	22297.5	0.1207
c20.down	RUNX-AML	Runt	CD4+-PolII-ChIP-Seq	Barski_et_al.	Homer	GCTGTGGTTW	0	1	4	0.0367	9014.9	0.0488
c20.down	Smad3	MAD	NPC-Smad3-ChIP-Seq	GSE36673	Homer	TWGTCTGV	0	1	28	0.2569	53042.7	0.2872
c20.down	Pit1+1bp	Homeobox	GCrat-Pit1-ChIP-Seq	GSE58009	Homer	ATGCATAATTCA	0	1	1	0.0092	2658.2	0.0144
c20.down	Tcfcp2l1	CP2	mES-Tcfcp2l1-ChIP-Seq	GSE11431	Homer	NRAACCRGTTYRAACCRGYT	0	1	1	0.0092	2674.3	0.0145
c20.down	HOXD13	Homeobox	Chicken-Hoxd13-ChIP-Seq	GSE38910	Homer	NCYAATAAAA	0	1	4	0.0367	9223.5	0.0499
c20.down	Atf4	bZIP	MEF-Atf4-ChIP-Seq	GSE35681	Homer	MTGATGCAAT	0	1	1	0.0092	2721.7	0.0147
c20.down	ZFX	Zf	mES-Zfx-ChIP-Seq	GSE11431	Homer	AGGCCTRG	0	1	14	0.1284	28383.6	0.1537
c20.down	Ptf1a	bHLH	Panc1-Ptf1a-ChIP-Seq	GSE47459	Homer	ACAGCTGTTN	0	1	28	0.2569	53797.6	0.2913
c20.down	2019-10-02	POU,Homeobox	Bcell-Oct2-ChIP-Seq	GSE21512	Homer	ATATGCAAAT	0	1	1	0.0092	2835.2	0.0154
c20.down	Nanog	Homeobox	mES-Nanog-ChIP-Seq	GSE11724	Homer	RGCCATTAAC	0	1	30	0.2752	57488.2	0.3113
c20.down	Egr1	Zf	K562-Egr1-ChIP-Seq	GSE32465	Homer	TGCGTGGGYG	0	1	11	0.1009	23320.5	0.1263
c20.down	Otx2	Homeobox	EpiLC-Otx2-ChIP-Seq	GSE56098	Homer	NYTAATCCYB	0	1	3	0.0275	7549.6	0.0409
c20.down	Rbpj1	?	Panc1-Rbpj1-ChIP-Seq	GSE47459	Homer	HTTTCCCASG	0	1	12	0.1101	25255.9	0.1368
c20.down	ZNF519	Zf	HEK293-ZNF519.GFP-ChIP-Seq	GSE58341	Homer	GAGSCCGAGC	0	1	3	0.0275	7572	0.041
c20.down	Lhx2	Homeobox	HFSC-Lhx2-ChIP-Seq	GSE48068	Homer	TAATTAGN	0	1	5	0.0459	11734.9	0.0635
c20.down	Brachyury	T-box	Mesoendoderm-Brachyury-ChIP-exo	GSE54963	Homer	ANTTMRCASBNNNGTGYKAAN	0	1	1	0.0092	3164.7	0.0171
c20.down	MyoG	bHLH	C2C12-MyoG-ChIP-Seq	GSE36024	Homer	AACAGCTG	0	1	11	0.1009	24071	0.1304
c20.down	HEB	bHLH	mES-Heb-ChIP-Seq	GSE53233	Homer	VCAGCTGBNN	0	1	20	0.1835	41062	0.2224
c20.down	Tcf21	bHLH	ArterySmoothMuscle-Tcf21-ChIP-Seq	GSE61369	Homer	NAACAGCTGG	0	1	10	0.0917	22411.2	0.1214
c20.down	Sox3	HMG	NPC-Sox3-ChIP-Seq	GSE33059	Homer	CCWTTGTY	0	1	10	0.0917	22976.3	0.1244
c20.down	Pitx1	Homeobox	Chicken-Pitx1-ChIP-Seq	GSE38910	Homer	TAATCCCN	0	1	27	0.2477	54580.1	0.2956
c20.down	ZBTB18	Zf	HEK293-ZBTB18.GFP-ChIP-Seq	GSE58341	Homer	AACATCTGGA	0	1	3	0.0275	8642.1	0.0468
c20.down	BMYB	HTH	Hela-BMYB-ChIP-Seq	GSE27030	Homer	NHAACBGYYV	0	1	10	0.0917	23279.2	0.1261
c20.down	Tbx5	T-box	HL1-Tbx5.biotin-ChIP-Seq	GSE21529	Homer	AGGTGTCA	0	1	26	0.2385	53131.7	0.2877
c20.down	CHR	?	Hela-CellCycle-Expression		Homer	SRGTTTCAAA	0	1	2	0.0183	6408	0.0347
c20.down	PRDM14	Zf	H1-PRDM14-ChIP-Seq	GSE22767	Homer	RGGTCTCTAACY	0	1	1	0.0092	3805.2	0.0206
c20.down	E2F7	E2F	Hela-E2F7-ChIP-Seq	GSE32673	Homer	VDTTTCCCGCCA	0	1	1	0.0092	3968.2	0.0215
c20.down	Mef2c	MADS	GM12878-Mef2c-ChIP-Seq	GSE32465	Homer	DCYAAAAATAGM	0	1	2	0.0183	6733.3	0.0365
c20.down	MYB	HTH	ERMYB-Myb-ChIPSeq	GSE22095	Homer	GGCVGTTR	0	1	13	0.1193	29826.9	0.1615
c20.down	E2A	bHLH	proBcell-E2A-ChIP-Seq	GSE21978	Homer	DNRCAGCTGY	0	1	14	0.1284	31822.9	0.1723
c20.down	STAT6	Stat	CD4-Stat6-ChIP-Seq	GSE22104	Homer	ABTTCYYRRGAA	0	1	2	0.0183	6931.6	0.0375
c20.down	TATA-Box	TBP	Promoter		Homer	CCTTTTAWAGSC	0	1	6	0.055	16027.9	0.0868
c20.down	NRF	NRF	Promoter		Homer	STGCGCATGCGC	0	1	2	0.0183	7116.5	0.0385
c20.down	STAT6	Stat	Macrophage-Stat6-ChIP-Seq	GSE38377	Homer	TTCCKNAGAA	0	1	2	0.0183	7241.5	0.0392
c20.down	2019-10-04	POU,Homeobox	mES-Oct4-ChIP-Seq	GSE11431	Homer	ATTTGCATAW	0	1	1	0.0092	4653.2	0.0252
c20.down	Tcf4	HMG	Hct116-Tcf4-ChIP-Seq	SRA012054	Homer	ASATCAAAGGVA	0	1	1	0.0092	4784.3	0.0259
c20.down	Tgif1	Homeobox	mES-Tgif1-ChIP-Seq	GSE55404	Homer	YTGWCADY	0	1	19	0.1743	43320.1	0.2346
c20.down	Atoh1	bHLH	Cerebellum-Atoh1-ChIP-Seq	GSE22111	Homer	VNRVCAGCTGGY	0	1	10	0.0917	25920.1	0.1404
c20.down	CDX4	Homeobox	ZebrafishEmbryos-Cdx4.Myc-ChIP-Seq	GSE48254	Homer	NGYCATAAAWCH	0	1	2	0.0183	8135.4	0.0441
c20.down	FXR	NR,IR1	Liver-FXR-ChIP-Seq	Chong_et_al.	Homer	AGGTCANTGACCTB	0	1	1	0.0092	5228.6	0.0283
c20.down	HNF4a	NR,DR1	HepG2-HNF4a-ChIP-Seq	GSE25021	Homer	CARRGKBCAAAGTYCA	0	1	1	0.0092	5360.2	0.029
c20.down	Sox6	HMG	Myotubes-Sox6-ChIP-Seq	GSE32627	Homer	CCATTGTTNY	0	1	7	0.0642	20313.6	0.11
c20.down	Sox17	HMG	Endoderm-Sox17-ChIP-Seq	GSE61475	Homer	CCATTGTTYB	0	1	2	0.0183	8566.7	0.0464
c20.down	Ap4	bHLH	AML-Tfap4-ChIP-Seq	GSE45738	Homer	NAHCAGCTGD	0	1	10	0.0917	26993.1	0.1462
c20.down	Pit1	Homeobox	GCrat-Pit1-ChIP-Seq	GSE58009	Homer	ATGMATATDC	0	1	2	0.0183	8818.2	0.0478
c20.down	NeuroG2	bHLH	Fibroblast-NeuroG2-ChIP-Seq	GSE75910	Homer	ACCATCTGTT	0	1	12	0.1101	31682.4	0.1716
c20.down	Sox2	HMG	mES-Sox2-ChIP-Seq	GSE11431	Homer	BCCATTGTTC	0	1	3	0.0275	11795.8	0.0639
c20.down	HOXA9	Homeobox	HSC-Hoxa9-ChIP-Seq	GSE33509	Homer	GGCCATAAATCA	0	1	1	0.0092	6215.4	0.0337
c20.down	Tgif2	Homeobox	mES-Tgif2-ChIP-Seq	GSE55404	Homer	TGTCANYT	0	1	21	0.1927	49840.1	0.2699
c20.down	HOXB13	Homeobox	ProstateTumor-HOXB13-ChIP-Seq	GSE56288	Homer	TTTTATKRGG	0	1	2	0.0183	10177.7	0.0551
c20.down	Meis1	Homeobox	MastCells-Meis1-ChIP-Seq	GSE48085	Homer	VGCTGWCAVB	0	1	9	0.0826	27331.4	0.148
c20.down	Ascl1	bHLH	NeuralTubes-Ascl1-ChIP-Seq	GSE55840	Homer	NNVVCAGCTGBN	0	1	13	0.1193	36097.1	0.1955
c20.down	NeuroD1	bHLH	Islet-NeuroD1-ChIP-Seq	GSE30298	Homer	GCCATCTGTT	0	1	5	0.0459	18612.7	0.1008
c20.down	Olig2	bHLH	Neuron-Olig2-ChIP-Seq	GSE30882	Homer	RCCATMTGTT	0	1	13	0.1193	36647.7	0.1985
c20.down	Sox15	HMG	CPA-Sox15-ChIP-Seq	GSE62909	Homer	RAACAATGGN	0	1	1	0.0092	13406.1	0.0726
c20.down	FOXA1:AR	Forkhead,NR	LNCAP-AR-ChIP-Seq	GSE27824	Homer	AGTAAACAAAAAAGAACAND	0	1	0	0	423.1	0.0023
c20.down	Barx1	Homeobox	Stomach-Barx1.3xFlag-ChIP-Seq	GSE69483	Homer	AAACMATTAN	0	1	0	0	4193.2	0.0227
c20.down	IRF:BATF	IRF:bZIP	pDC-Irf8-ChIP-Seq	GSE66899	Homer	CTTTCANTATGACTV	0	1	0	0	1002.5	0.0054
c20.down	Brn2	POU,Homeobox	NPC-Brn2-ChIP-Seq	GSE35496	Homer	ATGAATATTC	0	1	0	0	923.2	0.005
c20.down	Chop	bZIP	MEF-Chop-ChIP-Seq	GSE35681	Homer	ATTGCATCAT	0	1	0	0	1869.2	0.0101
c20.down	CTCF-SatelliteElement	Zf?	CD4+-CTCF-ChIP-Seq	Barski_et_al.	Homer	TGCAGTTCCMVNWRTGGCCA	0	1	0	0	328.7	0.0018
c20.down	Mouse_Recombination_Hotspot	Zf	Testis-DMC1-ChIP-Seq	GSE24438	Homer	ACTYKNATTCGTGNTACTTC	0	1	0	0	545.7	0.003
c20.down	DMRT1	DM	Testis-DMRT1-ChIP-Seq	GSE64892	Homer	TWGHWACAWTGTWDC	0	1	0	0	1992.6	0.0108
c20.down	DUX4	Homeobox	Myoblasts-DUX4.V5-ChIP-Seq	GSE75791	Homer	NWTAAYCYAATCAWN	0	1	0	0	258.7	0.0014
c20.down	EBNA1	EBV-virus	Raji-EBNA1-ChIP-Seq	GSE30709	Homer	GGYAGCAYDTGCTDCCCNNN	0	1	0	0	279.8	0.0015
c20.down	ETS:E-box	ETS,bHLH	HPC7-Scl-ChIP-Seq	GSE22178	Homer	AGGAARCAGCTG	0	1	0	0	1735.8	0.0094
c20.down	GATA3	Zf,DR4	iTreg-Gata3-ChIP-Seq	GSE20898	Homer	AGATGKDGAGATAAG	0	1	0	0	618.4	0.0033
c20.down	GATA	Zf,IR3	iTreg-Gata3-ChIP-Seq	GSE20898	Homer	NNNNNBAGATAWYATCTVHN	0	1	0	0	1097.7	0.0059
c20.down	GATA	Zf,IR4	iTreg-Gata3-ChIP-Seq	GSE20898	Homer	NAGATWNBNATCTNN	0	1	0	0	643.6	0.0035
c20.down	GATA:SCL	Zf,bHLH	Ter119-SCL-ChIP-Seq	GSE18720	Homer	CRGCTGBNGNSNNSAGATAA	0	1	0	0	1472.4	0.008
c20.down	GFX	?	Promoter		Homer	ATTCTCGCGAGA	0	1	0	0	606.6	0.0033
c20.down	HNF1b	Homeobox	PDAC-HNF1B-ChIP-Seq	GSE64557	Homer	GTTAATNATTAA	0	1	0	0	865.5	0.0047
c20.down	Hnf1	Homeobox	Liver-Foxa2-Chip-Seq	GSE25694	Homer	GGTTAAWCATTAA	0	1	0	0	848.2	0.0046
c20.down	IRF4	IRF	GM12878-IRF4-ChIP-Seq	GSE32465	Homer	ACTGAAACCA	0	1	0	0	4717.9	0.0255
c20.down	LXRE	NR,DR4	RAW-LXRb.biotin-ChIP-Seq	GSE21512	Homer	RGGTTACTANAGGTCA	0	1	0	0	514	0.0028
c20.down	OCT4-SOX2-TCF-NANOG	POU,Homeobox,HMG	mES-Oct4-ChIP-Seq	GSE11431	Homer	ATTTGCATAACAATG	0	1	0	0	1454.2	0.0079
c20.down	OCT:OCT	POU,Homeobox	NPC-Brn1-ChIP-Seq	GSE35496	Homer	ATGAATATTCATGAG	0	1	0	0	129.1	0.0007
c20.down	OCT:OCT	POU,Homeobox	NPC-OCT6-ChIP-Seq	GSE43916	Homer	YATGCATATRCATRT	0	1	0	0	622.6	0.0034
c20.down	p73	p53	Trachea-p73-ChIP-Seq	PRJNA310161	Homer	NRRRCAWGTCCDGRCATGYY	0	1	0	0	620.8	0.0034
c20.down	PAX3:FKHR-fusion	Paired,Homeobox	Rh4-PAX3:FKHR-ChIP-Seq	GSE19063	Homer	ACCRTGACTAATTNN	0	1	0	0	1741.1	0.0094
c20.down	Pax7	Paired,Homeobox,longest	Myoblast-Pax7-ChIP-Seq	GSE25064	Homer	NTAATTDGCYAATTANNWWD	0	1	0	0	147.8	0.0008
c20.down	Pax7	Paired,Homeobox,long	Myoblast-Pax7-ChIP-Seq	GSE25064	Homer	TAATCHGATTAC	0	1	0	0	155.4	0.0008
c20.down	Pax7	Paired,Homeobox	Myoblast-Pax7-ChIP-Seq	GSE25064	Homer	TAATCAATTA	0	1	0	0	613.7	0.0033
c20.down	RARg	NR	ES-RARg-ChIP-Seq	GSE30538	Homer	AGGTCAAGGTCA	0	1	0	0	299.8	0.0016
c20.down	Reverb	NR,DR2	RAW-Reverba.biotin-ChIP-Seq	GSE45914	Homer	GTRGGTCASTGGGTCA	0	1	0	0	1548	0.0084
c20.down	RORgt	NR	EL4-RORgt.Flag-ChIP-Seq	GSE56019	Homer	AAYTAGGTCA	0	1	0	0	1449.3	0.0078
c20.down	Srebp1a	bHLH	HepG2-Srebp1a-ChIP-Seq	GSE31477	Homer	RTCACSCCAY	0	1	0	0	2703.4	0.0146
c20.down	Srebp2	bHLH	HepG2-Srebp2-ChIP-Seq	GSE31477	Homer	CGGTCACSCCAC	0	1	0	0	2142.8	0.0116
c20.down	CArG	MADS	PUER-Srf-ChIP-Seq	Sullivan_et_al.	Homer	CCATATATGGNM	0	1	0	0	3617.2	0.0196
c20.down	ZBTB33	Zf	GM12878-ZBTB33-ChIP-Seq	GSE32465	Homer	GGVTCTCGCGAGAAC	0	1	0	0	1626.2	0.0088
c20.down	ZFP3	Zf	HEK293-ZFP3.GFP-ChIP-Seq	GSE58341	Homer	GGGTTTTGAAGGATGARTAGGAGTT	0	1	0	0	10.1	0.0001
c20.down	ZNF16	Zf	HEK293-ZNF16.GFP-ChIP-Seq	GSE58341	Homer	MACCTTCYATGGCTCCCTAKTGCCY	0	1	0	0	114.9	0.0006
c20.down	ZNF382	Zf	HEK293-ZNF382.GFP-ChIP-Seq	GSE58341	Homer	GNCTGTASTRNTGBCTCHTT	0	1	0	0	344	0.0019
c20.down	ZNF528	Zf	HEK293-ZNF528.GFP-ChIP-Seq	GSE58341	Homer	AGAAATGACTTCCCT	0	1	0	0	73.1	0.0004
c20.down	ZNF692	Zf	HEK293-ZNF692.GFP-ChIP-Seq	GSE58341	Homer	GTGGGCCCCA	0	1	0	0	3056.4	0.0166
c20.up	Klf4	Zf	mES-Klf4-ChIP-Seq	GSE11431	Homer	GCCACACCCA	2	1	30	0.0482	5749.7	0.0278
c20.up	PRDM1	Zf	Hela-PRDM1-ChIP-Seq	GSE31477	Homer	ACTTTCACTTTC	2	1	49	0.0787	11101.7	0.0537
c20.up	Erra	NR	HepG2-Erra-ChIP-Seq	GSE31477	Homer	CAAAGGTCAG	2	1	129	0.2071	34989.9	0.1693
c20.up	LRF	Zf	Erythroblasts-ZBTB7A-ChIP-Seq	GSE74977	Homer	AAGACCCYYN	2	1	78	0.1252	19786.9	0.0957
c20.up	HNF4a	NR,DR1	HepG2-HNF4a-ChIP-Seq	GSE25021	Homer	CARRGKBCAAAGTYCA	1	1	33	0.053	7075.8	0.0342
c20.up	NPAS	bHLH	Liver-NPAS-ChIP-Seq	GSE39860	Homer	NVCACGTG	1	1	102	0.1637	27091.5	0.1311
c20.up	KLF5	Zf	LoVo-KLF5-ChIP-Seq	GSE49402	Homer	DGGGYGKGGC	1	1	80	0.1284	20552	0.0994
c20.up	TEAD	TEA	Fibroblast-PU.1-ChIP-Seq	Unpublished	Homer	YCWGGAATGY	1	1	53	0.0851	12734.2	0.0616
c20.up	Gata2	Zf	K562-GATA2-ChIP-Seq	GSE18829	Homer	BBCTTATCTS	1	1	47	0.0754	11407.9	0.0552
c20.up	BMAL1	bHLH	Liver-Bmal1-ChIP-Seq	GSE39860	Homer	GNCACGTG	1	1	113	0.1814	31326.2	0.1516
c20.up	COUP-TFII	NR	Artia-Nr2f2-ChIP-Seq	GSE46497	Homer	AGRGGTCA	1	1	89	0.1429	23992.1	0.1161
c20.up	ZBTB18	Zf	HEK293-ZBTB18.GFP-ChIP-Seq	GSE58341	Homer	AACATCTGGA	1	1	42	0.0674	10118.9	0.049
c20.up	Reverb	NR,DR2	RAW-Reverba.biotin-ChIP-Seq	GSE45914	Homer	GTRGGTCASTGGGTCA	1	1	11	0.0177	1862.7	0.009
c20.up	NFkB-p65-Rel	RHD	ThioMac-LPS-Expression	GSE23622	Homer	GGAAATTCCC	1	1	7	0.0112	968.6	0.0047
c20.up	MafF	bZIP	HepG2-MafF-ChIP-Seq	GSE31477	Homer	HWWGTCAGCAWWTTT	1	1	23	0.0369	4959	0.024
c20.up	KLF3	Zf	MEF-Klf3-ChIP-Seq	GSE44748	Homer	NRGCCCCRCCCHBNN	1	1	31	0.0498	7271.6	0.0352
c20.up	MITF	bHLH	MastCells-MITF-ChIP-Seq	GSE48085	Homer	RTCATGTGAC	1	1	59	0.0947	15414.2	0.0746
c20.up	Nkx2.2	Homeobox	NPC-Nkx2.2-ChIP-Seq	GSE61673	Homer	BTBRAGTGSN	1	1	133	0.2135	38434.6	0.186
c20.up	FOXA1	Forkhead	MCF7-FOXA1-ChIP-Seq	GSE26831	Homer	WAAGTAAACA	1	1	73	0.1172	20089.1	0.0972
c20.up	PU.1:IRF8	ETS:IRF	pDC-Irf8-ChIP-Seq	GSE66899	Homer	GGAAGTGAAAST	1	1	18	0.0289	3938.6	0.0191
c20.up	STAT1	Stat	HelaS3-STAT1-ChIP-Seq	GSE12782	Homer	NATTTCCNGGAAAT	1	1	27	0.0433	6463.6	0.0313
c20.up	Ap4	bHLH	AML-Tfap4-ChIP-Seq	GSE45738	Homer	NAHCAGCTGD	1	1	96	0.1541	27381.8	0.1325
c20.up	NFAT:AP1	RHD,bZIP	Jurkat-NFATC1-ChIP-Seq	Jolma_et_al.	Homer	SARTGGAAAAWRTGAGTCAB	1	1	16	0.0257	3473.1	0.0168
c20.up	Unknown-ESC-element	?	mES-Nanog-ChIP-Seq	GSE11724	Homer	CACAGCAGGGGG	1	1	43	0.069	11356.5	0.0549
c20.up	Gata6	Zf	HUG1N-GATA6-ChIP-Seq	GSE51936	Homer	YCTTATCTBN	1	1	61	0.0979	16808.8	0.0813
c20.up	Gata1	Zf	K562-GATA1-ChIP-Seq	GSE18829	Homer	SAGATAAGRV	1	1	38	0.061	9884	0.0478
c20.up	ETS:RUNX	ETS,Runt	Jurkat-RUNX1-ChIP-Seq	GSE17954	Homer	RCAGGATGTGGT	1	1	8	0.0128	1470.2	0.0071
c20.up	Maz	Zf	HepG2-Maz-ChIP-Seq	GSE31477	Homer	GGGGGGGG	1	1	84	0.1348	23948.8	0.1159
c20.up	NPAS2	bHLH	Liver-NPAS2-ChIP-Seq	GSE39860	Homer	KCCACGTGAC	1	1	62	0.0995	17176.2	0.0831
c20.up	Klf9	Zf	GBM-Klf9-ChIP-Seq	GSE62211	Homer	GCCACRCCCACY	0	1	25	0.0401	6283.4	0.0304
c20.up	Sp1	Zf	Promoter		Homer	GGCCCCGCCCCC	0	1	13	0.0209	2883.3	0.0139
c20.up	KLF6	Zf	PDAC-KLF6-ChIP-Seq	GSE64557	Homer	MKGGGYGTGGCC	0	1	57	0.0915	16060.2	0.0777
c20.up	ZNF711	Zf	SHSY5Y-ZNF711-ChIP-Seq	GSE20673	Homer	AGGCCTAG	0	1	92	0.1477	27015.8	0.1307
c20.up	EKLF	Zf	Erythrocyte-Klf1-ChIP-Seq	GSE20478	Homer	NWGGGTGTGGCY	0	1	14	0.0225	3250.2	0.0157
c20.up	HIF2a	bHLH	785_O-HIF2a-ChIP-Seq	GSE34871	Homer	GCACGTACCC	0	1	18	0.0289	4394.5	0.0213
c20.up	Sox4	HMG	proB-Sox4-ChIP-Seq	GSE50066	Homer	YCTTTGTTCC	0	1	61	0.0979	17394.7	0.0842
c20.up	Zic3	Zf	mES-Zic3-ChIP-Seq	GSE37889	Homer	GGCCYCCTGCTGDGH	0	1	37	0.0594	10038.2	0.0486
c20.up	GSC	Homeobox	FrogEmbryos-GSC-ChIP-Seq	DRA000576	Homer	RGGATTAR	0	1	71	0.114	20524.1	0.0993
c20.up	IRF8	IRF	BMDM-IRF8-ChIP-Seq	GSE77884	Homer	GRAASTGAAAST	0	1	25	0.0401	6479.6	0.0313
c20.up	FOXA1	Forkhead	LNCAP-FOXA1-ChIP-Seq	GSE27824	Homer	WAAGTAAACA	0	1	84	0.1348	24671.2	0.1194
c20.up	Pitx1:Ebox	Homeobox,bHLH	Hindlimb-Pitx1-ChIP-Seq	GSE41591	Homer	YTAATTRAWWCCAGATGT	0	1	17	0.0273	4210	0.0204
c20.up	RAR:RXR	NR,DR5	ES-RAR-ChIP-Seq	GSE56893	Homer	AGGTCAAGGTCA	0	1	7	0.0112	1420.3	0.0069
c20.up	RAR:RXR	NR,DR5	ES-RAR-ChIP-Seq	GSE56893	Homer	AGGTCAAGGTCA	0	1	7	0.0112	1420.3	0.0069
c20.up	ZFX	Zf	mES-Zfx-ChIP-Seq	GSE11431	Homer	AGGCCTRG	0	1	70	0.1124	20412.1	0.0988
c20.up	Sox6	HMG	Myotubes-Sox6-ChIP-Seq	GSE32627	Homer	CCATTGTTNY	0	1	109	0.175	32772.7	0.1586
c20.up	ISRE	IRF	ThioMac-LPS-Expression	GSE23622	Homer	AGTTTCASTTTC	0	1	6	0.0096	1169.6	0.0057
c20.up	Six2	Homeobox	NephronProgenitor-Six2-ChIP-Seq	GSE39837	Homer	GWAAYHTGAKMC	0	1	64	0.1027	18570.9	0.0898
c20.up	Hand2	bHLH	Mesoderm-Hand2-ChIP-Seq	GSE61475	Homer	TGACANARRCCAGRC	0	1	35	0.0562	9625.8	0.0466
c20.up	Foxf1	Forkhead	Lung-Foxf1-ChIP-Seq	GSE77951	Homer	WWATRTAAACAN	0	1	64	0.1027	18636.4	0.0902
c20.up	PU.1-IRF	ETS:IRF	Bcell-PU.1-ChIP-Seq	GSE21512	Homer	MGGAAGTGAAAC	0	1	97	0.1557	29068.8	0.1406
c20.up	VDR	NR,DR3	GM10855-VDR+vitD-ChIP-Seq	GSE22484	Homer	ARAGGTCANWGAGTTCANNN	0	1	11	0.0177	2554.1	0.0124
c20.up	Gata4	Zf	Heart-Gata4-ChIP-Seq	GSE35151	Homer	NBWGATAAGR	0	1	63	0.1011	18404.1	0.089
c20.up	FOXM1	Forkhead	MCF7-FOXM1-ChIP-Seq	GSE72977	Homer	TRTTTACTTW	0	1	70	0.1124	20628.8	0.0998
c20.up	T1ISRE	IRF	ThioMac-Ifnb-Expression		Homer	ACTTTCGTTTCT	0	1	2	0.0032	241.9	0.0012
c20.up	Sox15	HMG	CPA-Sox15-ChIP-Seq	GSE62909	Homer	RAACAATGGN	0	1	73	0.1172	21684.3	0.1049
c20.up	Chop	bZIP	MEF-Chop-ChIP-Seq	GSE35681	Homer	ATTGCATCAT	0	1	14	0.0225	3496.3	0.0169
c20.up	KLF14	Zf	HEK293-KLF14.GFP-ChIP-Seq	GSE58341	Homer	RGKGGGCGKGGC	0	1	109	0.175	33226.6	0.1608
c20.up	Esrrb	NR	mES-Esrrb-ChIP-Seq	GSE11431	Homer	KTGACCTTGA	0	1	33	0.053	9231.3	0.0447
c20.up	Barx1	Homeobox	Stomach-Barx1.3xFlag-ChIP-Seq	GSE69483	Homer	AAACMATTAN	0	1	35	0.0562	9869.2	0.0477
c20.up	Six1	Homeobox	Myoblast-Six1-ChIP-Chip	GSE20150	Homer	GKVTCADRTTWC	0	1	16	0.0257	4126.5	0.02
c20.up	Hoxb4	Homeobox	ES-Hoxb4-ChIP-Seq	GSE34014	Homer	TGATTRATGGCY	0	1	13	0.0209	3247.8	0.0157
c20.up	STAT4	Stat	CD4-Stat4-ChIP-Seq	GSE22104	Homer	NYTTCCWGGAAR	0	1	73	0.1172	21804.9	0.1055
c20.up	Sox10	HMG	SciaticNerve-Sox3-ChIP-Seq	GSE35132	Homer	CCWTTGTYYB	0	1	111	0.1782	34014	0.1646
c20.up	ERG	ETS	VCaP-ERG-ChIP-Seq	GSE14097	Homer	ACAGGAAGTG	0	1	114	0.183	35000.8	0.1693
c20.up	Tcf21	bHLH	ArterySmoothMuscle-Tcf21-ChIP-Seq	GSE61369	Homer	NAACAGCTGG	0	1	75	0.1204	22523.7	0.109
c20.up	THRa	NR	C17.2-THRa-ChIP-Seq	GSE38347	Homer	GGTCANYTGAGGWCA	0	1	22	0.0353	5965.8	0.0289
c20.up	Tcfcp2l1	CP2	mES-Tcfcp2l1-ChIP-Seq	GSE11431	Homer	NRAACCRGTTYRAACCRGYT	0	1	10	0.0161	2417	0.0117
c20.up	FOXP1	Forkhead	H9-FOXP1-ChIP-Seq	GSE31006	Homer	NYYTGTTTACHN	0	1	30	0.0482	8425	0.0408
c20.up	NRF1	NRF	MCF7-NRF1-ChIP-Seq	Unpublished	Homer	CTGCGCATGCGC	0	1	5	0.008	1026.3	0.005
c20.up	Atf4	bZIP	MEF-Atf4-ChIP-Seq	GSE35681	Homer	MTGATGCAAT	0	1	18	0.0289	4785.2	0.0232
c20.up	Bcl6	Zf	Liver-Bcl6-ChIP-Seq	GSE31578	Homer	NNNCTTTCCAGGAAA	0	1	99	0.1589	30275.7	0.1465
c20.up	TEAD2	TEA	Py2T-Tead2-ChIP-Seq	GSE55709	Homer	CCWGGAATGY	0	1	33	0.053	9393.3	0.0454
c20.up	Tbox:Smad	T-box,MAD	ESCd5-Smad2_3-ChIP-Seq	GSE29422	Homer	AGGTGHCAGACA	0	1	15	0.0241	3920.1	0.019
c20.up	IRF1	IRF	PBMC-IRF1-ChIP-Seq	GSE43036	Homer	GAAAGTGAAAGT	0	1	11	0.0177	2754.6	0.0133
c20.up	Mouse_Recombination_Hotspot	Zf	Testis-DMC1-ChIP-Seq	GSE24438	Homer	ACTYKNATTCGTGNTACTTC	0	1	5	0.008	1069.4	0.0052
c20.up	Nanog	Homeobox	mES-Nanog-ChIP-Seq	GSE11724	Homer	RGCCATTAAC	0	1	267	0.4286	85328.1	0.4128
c20.up	TR4	NR,DR1	Hela-TR4-ChIP-Seq	GSE24685	Homer	GAGGTCAAAGGTCA	0	1	6	0.0096	1350.4	0.0065
c20.up	n-Myc	bHLH	mES-nMyc-ChIP-Seq	GSE11431	Homer	VRCCACGTGG	0	1	34	0.0546	9844	0.0476
c20.up	STAT6	Stat	Macrophage-Stat6-ChIP-Seq	GSE38377	Homer	TTCCKNAGAA	0	1	43	0.069	12667.9	0.0613
c20.up	GRE	NR,IR3	RAW264.7-GRE-ChIP-Seq	Unpublished	Homer	VAGRACAKWCTGTYC	0	1	18	0.0289	4941.7	0.0239
c20.up	Tcf3	HMG	mES-Tcf3-ChIP-Seq	GSE11724	Homer	ASWTCAAAGG	0	1	18	0.0289	4944	0.0239
c20.up	NFkB-p65	RHD	GM12787-p65-ChIP-Seq	GSE19485	Homer	WGGGGATTTCCC	0	1	30	0.0482	8654.9	0.0419
c20.up	IRF3	IRF	BMDM-Irf3-ChIP-Seq	GSE67343	Homer	AGTTTCAKTTTC	0	1	25	0.0401	7104	0.0344
c20.up	Atf1	bZIP	K562-ATF1-ChIP-Seq	GSE31477	Homer	GATGACGTCA	0	1	37	0.0594	10862.8	0.0526
c20.up	FXR	NR,IR1	Liver-FXR-ChIP-Seq	Chong_et_al.	Homer	AGGTCANTGACCTB	0	1	18	0.0289	4970.7	0.024
c20.up	NF1:FOXA1	CTF,Forkhead	LNCAP-FOXA1-ChIP-Seq	GSE27824	Homer	WNTGTTTRYTTTGGCA	0	1	5	0.008	1116.1	0.0054
c20.up	Nkx2.5	Homeobox	HL1-Nkx2.5.biotin-ChIP-Seq	GSE21529	Homer	RRSCACTYAA	0	1	140	0.2247	44012.7	0.2129
c20.up	STAT5	Stat	mCD4+-Stat5-ChIP-Seq	GSE12346	Homer	RTTTCTNAGAAA	0	1	27	0.0433	7761.3	0.0376
c20.up	PRDM9	Zf	Testis-DMC1-ChIP-Seq	GSE35498	Homer	ADGGYAGYAGCATCT	0	1	28	0.0449	8088.4	0.0391
c20.up	TCFL2	HMG	K562-TCF7L2-ChIP-Seq	GSE29196	Homer	ACWTCAAAGG	0	1	6	0.0096	1408.2	0.0068
c20.up	Brachyury	T-box	Mesoendoderm-Brachyury-ChIP-exo	GSE54963	Homer	ANTTMRCASBNNNGTGYKAAN	0	1	19	0.0305	5320.5	0.0257
c20.up	SpiB	ETS	OCILY3-SPIB-ChIP-Seq	GSE56857	Homer	AAAGRGGAAGTG	0	1	17	0.0273	4711.9	0.0228
c20.up	CEBP:AP1	bZIP	ThioMac-CEBPb-ChIP-Seq	GSE21512	Homer	DRTGTTGCAA	0	1	48	0.077	14433	0.0698
c20.up	THRb	NR	Liver-NR1A2-ChIP-Seq	GSE52613	Homer	TRAGGTCA	0	1	214	0.3435	68364.3	0.3308
c20.up	ZNF16	Zf	HEK293-ZNF16.GFP-ChIP-Seq	GSE58341	Homer	MACCTTCYATGGCTCCCTAKTGCCY	0	1	1	0.0016	111.7	0.0005
c20.up	MafA	bZIP	Islet-MafA-ChIP-Seq	GSE30298	Homer	TGCTGACTCA	0	1	55	0.0883	16863.6	0.0816
c20.up	Stat3	Stat	mES-Stat3-ChIP-Seq	GSE11431	Homer	CTTCCGGGAA	0	1	34	0.0546	10162.5	0.0492
c20.up	Nr5a2	NR	mES-Nr5a2-ChIP-Seq	GSE19019	Homer	BTCAAGGTCA	0	1	27	0.0433	7965.6	0.0385
c20.up	p73	p53	Trachea-p73-ChIP-Seq	PRJNA310161	Homer	NRRRCAWGTCCDGRCATGYY	0	1	3	0.0048	642.1	0.0031
c20.up	Etv2	ETS	ES-ER71-ChIP-Seq	GSE59402	Homer(0.967)	NNAYTTCCTGHN	0	1	63	0.1011	19582	0.0947
c20.up	Bapx1	Homeobox	VertebralCol-Bapx1-ChIP-Seq	GSE36672	Homer	TTRAGTGSYK	0	1	133	0.2135	42362.1	0.205
c20.up	Phox2a	Homeobox	Neuron-Phox2a-ChIP-Seq	GSE31456	Homer	YTAATYNRATTA	0	1	25	0.0401	7424	0.0359
c20.up	Sox2	HMG	mES-Sox2-ChIP-Seq	GSE11431	Homer	BCCATTGTTC	0	1	57	0.0915	17711.8	0.0857
c20.up	ZNF143|STAF	Zf	CUTLL-ZNF143-ChIP-Seq	GSE29600	Homer	ATTTCCCAGVAKSCY	0	1	21	0.0337	6213.4	0.0301
c20.up	GATA3	Zf	iTreg-Gata3-ChIP-Seq	GSE20898	Homer	AGATAASR	0	1	91	0.1461	28843.9	0.1396
c20.up	GATA	Zf,IR4	iTreg-Gata3-ChIP-Seq	GSE20898	Homer	NAGATWNBNATCTNN	0	1	5	0.008	1279.7	0.0062
c20.up	ZNF189	Zf	HEK293-ZNF189.GFP-ChIP-Seq	GSE58341	Homer	TGGAACAGMA	0	1	54	0.0867	16889.3	0.0817
c20.up	HIF-1a	bHLH	MCF7-HIF1a-ChIP-Seq	GSE28352	Homer	TACGTGCV	0	1	10	0.0161	2835.1	0.0137
c20.up	NF1	CTF	LNCAP-NF1-ChIP-Seq	Unpublished	Homer	CYTGGCABNSTGCCAR	0	1	29	0.0465	8869.8	0.0429
c20.up	CDX4	Homeobox	ZebrafishEmbryos-Cdx4.Myc-ChIP-Seq	GSE48254	Homer	NGYCATAAAWCH	0	1	56	0.0899	17598.5	0.0851
c20.up	TEAD4	TEA	Tropoblast-Tead4-ChIP-Seq	GSE37350	Homer	CCWGGAATGY	0	1	50	0.0803	15663.6	0.0758
c20.up	DMRT6	DM	Testis-DMRT6-ChIP-Seq	GSE60440	Homer	YDGHTACAWTGTADC	0	1	12	0.0193	3481.8	0.0168
c20.up	Tcf4	HMG	Hct116-Tcf4-ChIP-Seq	SRA012054	Homer	ASATCAAAGGVA	0	1	29	0.0465	8913.8	0.0431
c20.up	ZNF317	Zf	HEK293-ZNF317.GFP-ChIP-Seq	GSE58341	Homer	GTCWGCTGTYYCTCT	0	1	6	0.0096	1621.2	0.0078
c20.up	TATA-Box	TBP	Promoter		Homer	CCTTTTAWAGSC	0	1	92	0.1477	29387.3	0.1422
c20.up	GRE	NR,IR3	A549-GR-ChIP-Seq	GSE32465	Homer	NRGVACABNVTGTYCY	0	1	9	0.0144	2562.7	0.0124
c20.up	Sox3	HMG	NPC-Sox3-ChIP-Seq	GSE33059	Homer	CCWTTGTY	0	1	114	0.183	36629.5	0.1772
c20.up	PRDM14	Zf	H1-PRDM14-ChIP-Seq	GSE22767	Homer	RGGTCTCTAACY	0	1	18	0.0289	5424.5	0.0262
c20.up	c-Jun-CRE	bZIP	K562-cJun-ChIP-Seq	GSE31477	Homer	ATGACGTCATCY	0	1	16	0.0257	4819	0.0233
c20.up	Oct4:Sox17	POU,Homeobox,HMG	F9-Sox17-ChIP-Seq	GSE44553	Homer	CCATTGTATGCAAAT	0	1	9	0.0144	2598.8	0.0126
c20.up	Zic	Zf	Cerebellum-ZIC1.2-ChIP-Seq	GSE60731	Homer	CCTGCTGAGH	0	1	50	0.0803	15865.2	0.0768
c20.up	Nkx2.1	Homeobox	LungAC-Nkx2.1-ChIP-Seq	GSE43252	Homer	RSCACTYRAG	0	1	176	0.2825	57278.6	0.2771
c20.up	IRF4	IRF	GM12878-IRF4-ChIP-Seq	GSE32465	Homer	ACTGAAACCA	0	1	26	0.0417	8089.5	0.0391
c20.up	ETS	ETS	Promoter		Homer	AACCGGAAGT	0	1	18	0.0289	5519.1	0.0267
c20.up	Max	bHLH	K562-Max-ChIP-Seq	GSE31477	Homer	RCCACGTGGYYN	0	1	32	0.0514	10090.5	0.0488
c20.up	ZNF322	Zf	HEK293-ZNF322.GFP-ChIP-Seq	GSE58341	Homer	GAGCCTGGTACTGWGCCTGR	0	1	15	0.0241	4589.3	0.0222
c20.up	PAX6	Paired,Homeobox	Forebrain-Pax6-ChIP-Seq	GSE66961	Homer	NGTGTTCAVTSAAGCGKAAA	0	1	5	0.008	1402.2	0.0068
c20.up	RUNX-AML	Runt	CD4+-PolII-ChIP-Seq	Barski_et_al.	Homer	GCTGTGGTTW	0	1	43	0.069	13706.9	0.0663
c20.up	GATA3	Zf,DR8	iTreg-Gata3-ChIP-Seq	GSE20898	Homer	AGATSTNDNNDSAGATAASN	0	1	4	0.0064	1095	0.0053
c20.up	Foxo3	Forkhead	U2OS-Foxo3-ChIP-Seq	E-MTAB-2701	Homer	DGTAAACA	0	1	47	0.0754	15041.9	0.0728
c20.up	ZNF264	Zf	HEK293-ZNF264.GFP-ChIP-Seq	GSE58341	Homer	RGGGCACTAACY	0	1	32	0.0514	10165.6	0.0492
c20.up	FoxL2	Forkhead	Ovary-FoxL2-ChIP-Seq	GSE60858	Homer	WWTRTAAACAVG	0	1	53	0.0851	17048.5	0.0825
c20.up	Tcf12	bHLH	GM12878-Tcf12-ChIP-Seq	GSE32465	Homer	VCAGCTGYTG	0	1	66	0.1059	21315.3	0.1031
c20.up	Otx2	Homeobox	EpiLC-Otx2-ChIP-Seq	GSE56098	Homer	NYTAATCCYB	0	1	42	0.0674	13464.4	0.0651
c20.up	SF1	NR	H295R-Nr5a1-ChIP-Seq	GSE44220	Homer	CAAGGHCANV	0	1	22	0.0353	6930.9	0.0335
c20.up	NFAT	RHD	Jurkat-NFATC1-ChIP-Seq	Jolma_et_al.	Homer	ATTTTCCATT	0	1	59	0.0947	19064.4	0.0922
c20.up	CRX	Homeobox	Retina-Crx-ChIP-Seq	GSE20012	Homer	GCTAATCC	0	1	142	0.2279	46416.2	0.2246
c20.up	Tlx?	NR	NPC-H3K4me1-ChIP-Seq	GSE16256	Homer	CTGGCAGSCTGCCA	0	1	31	0.0498	9895.8	0.0479
c20.up	c-Myc	bHLH	mES-cMyc-ChIP-Seq	GSE11431	Homer	VVCCACGTGG	0	1	22	0.0353	6972.3	0.0337
c20.up	Smad2	MAD	ES-SMAD2-ChIP-Seq	GSE29422	Homer	CTGTCTGG	0	1	99	0.1589	32304.4	0.1563
c20.up	Hoxc9	Homeobox	Ainv15-Hoxc9-ChIP-Seq	GSE21812	Homer	GGCCATAAATCA	0	1	29	0.0465	9292.6	0.045
c20.up	TFE3	bHLH	MEF-TFE3-ChIP-Seq	GSE75757	Homer	GTCACGTGACYV	0	1	4	0.0064	1145.7	0.0055
c20.up	p63	p53	Keratinocyte-p63-ChIP-Seq	GSE17611	Homer	NNDRCATGYCYNRRCATGYH	0	1	17	0.0273	5388.8	0.0261
c20.up	ZNF675	Zf	HEK293-ZNF675.GFP-ChIP-Seq	GSE58341	Homer	ARGAGGMCAAAATGW	0	1	8	0.0128	2470.7	0.012
c20.up	OCT:OCT	POU,Homeobox	NPC-OCT6-ChIP-Seq	GSE43916	Homer	YATGCATATRCATRT	0	1	5	0.008	1494.9	0.0072
c20.up	NFY	CCAAT	Promoter		Homer	RGCCAATSRG	0	1	38	0.061	12356.9	0.0598
c20.up	ZNF136	Zf	HEK293-ZNF136.GFP-ChIP-Seq	GSE58341	Homer	YTKGATAHAGTATTCTWGGTNGGCA	0	1	5	0.008	1502.6	0.0073
c20.up	Pax7	Paired,Homeobox	Myoblast-Pax7-ChIP-Seq	GSE25064	Homer	TAATCAATTA	0	1	5	0.008	1518.8	0.0073
c20.up	CHR	?	Hela-CellCycle-Expression		Homer	SRGTTTCAAA	0	1	44	0.0706	14412.4	0.0697
c20.up	Myf5	bHLH	GM-Myf5-ChIP-Seq	GSE24852	Homer	BAACAGCTGT	0	1	48	0.077	15741.1	0.0762
c20.up	Atf2	bZIP	3T3L1-Atf2-ChIP-Seq	GSE56872	Homer	NRRTGACGTCAT	0	1	16	0.0257	5159.2	0.025
c20.up	Usf2	bHLH	C2C12-Usf2-ChIP-Seq	GSE36030	Homer	GTCACGTGGT	0	1	14	0.0225	4503.8	0.0218
c20.up	Nr5a2	NR	Pancreas-LRH1-ChIP-Seq	GSE34295	Homer	BTCAAGGTCA	0	1	33	0.053	10788.9	0.0522
c20.up	PPARE	NR,DR1	3T3L1-Pparg-ChIP-Seq	GSE13511	Homer	TGACCTTTGCCCCA	0	1	46	0.0738	15120.5	0.0732
c20.up	Gfi1b	Zf	HPC7-Gfi1b-ChIP-Seq	GSE22178	Homer	MAATCACTGC	0	1	38	0.061	12472.4	0.0603
c20.up	Stat3+il21	Stat	CD4-Stat3-ChIP-Seq	GSE19198	Homer	SVYTTCCNGGAARB	0	1	46	0.0738	15127.2	0.0732
c20.up	Sox17	HMG	Endoderm-Sox17-ChIP-Seq	GSE61475	Homer	CCATTGTTYB	0	1	41	0.0658	13478.9	0.0652
c20.up	Nur77	NR	K562-NR4A1-ChIP-Seq	GSE31363	Homer	TGACCTTTNCNT	0	1	10	0.0161	3228.9	0.0156
c20.up	AP-2gamma	AP2	MCF7-TFAP2C-ChIP-Seq	GSE21234	Homer	SCCTSAGGSCAW	0	1	48	0.077	15895.1	0.0769
c20.up	PR	NR	T47D-PR-ChIP-Seq	GSE31130	Homer	VAGRACAKNCTGTBC	0	1	142	0.2279	47195.6	0.2283
c20.up	KLF10	Zf	HEK293-KLF10.GFP-ChIP-Seq	GSE58341	Homer	GGGGGTGTGTCC	0	1	29	0.0465	9623.7	0.0466
c20.up	E2F4	E2F	K562-E2F4-ChIP-Seq	GSE31477	Homer	GGCGGGAAAH	0	1	13	0.0209	4282.7	0.0207
c20.up	CEBP	bZIP	ThioMac-CEBPb-ChIP-Seq	GSE21512	Homer	ATTGCGCAAC	0	1	36	0.0578	11961.4	0.0579
c20.up	ELF1	ETS	Jurkat-ELF1-ChIP-Seq	SRA014231	Homer	AVCCGGAAGT	0	1	26	0.0417	8627	0.0417
c20.up	STAT6	Stat	CD4-Stat6-ChIP-Seq	GSE22104	Homer	ABTTCYYRRGAA	0	1	37	0.0594	12322.8	0.0596
c20.up	Unknown	Homeobox	Limb-p300-ChIP-Seq		Homer	SSCMATWAAA	0	1	39	0.0626	12999.9	0.0629
c20.up	Tbr1	T-box	Cortex-Tbr1-ChIP-Seq	GSE71384	Homer	AAGGTGTKAA	0	1	95	0.1525	31655.5	0.1532
c20.up	GATA3	Zf,DR4	iTreg-Gata3-ChIP-Seq	GSE20898	Homer	AGATGKDGAGATAAG	0	1	4	0.0064	1286.1	0.0062
c20.up	Atf7	bZIP	3T3L1-Atf7-ChIP-Seq	GSE56872	Homer	NGRTGACGTCAY	0	1	22	0.0353	7363.1	0.0356
c20.up	DMRT1	DM	Testis-DMRT1-ChIP-Seq	GSE64892	Homer	TWGHWACAWTGTWDC	0	1	13	0.0209	4355	0.0211
c20.up	EHF	ETS	LoVo-EHF-ChIP-Seq	GSE49402	Homer	AVCAGGAAGT	0	1	82	0.1316	27452	0.1328
c20.up	ETS1	ETS	Jurkat-ETS1-ChIP-Seq	GSE17954	Homer	ACAGGAAGTG	0	1	64	0.1027	21449.4	0.1038
c20.up	bHLHE40	bHLH	HepG2-BHLHE40-ChIP-Seq	GSE31477	Homer	KCACGTGMCN	0	1	11	0.0177	3684.5	0.0178
c20.up	Rfx5	HTH	GM12878-Rfx5-ChIP-Seq	GSE31477	Homer	SCCTAGCAACAG	0	1	25	0.0401	8401.3	0.0406
c20.up	PBX1	Homeobox	MCF7-PBX1-ChIP-Seq	GSE28007	Homer	GSCTGTCACTCA	0	1	5	0.008	1656.8	0.008
c20.up	Smad4	MAD	ESC-SMAD4-ChIP-Seq	GSE29422	Homer	VBSYGTCTGG	0	1	98	0.1573	32864.2	0.159
c20.up	ELF3	ETS	PDAC-ELF3-ChIP-Seq	GSE64557	Homer	ANCAGGAAGT	0	1	45	0.0722	15164.2	0.0734
c20.up	EWS:FLI1-fusion	ETS	SK_N_MC-EWS:FLI1-ChIP-Seq	SRA014231	Homer	VACAGGAAAT	0	1	34	0.0546	11481.8	0.0556
c20.up	HNF1b	Homeobox	PDAC-HNF1B-ChIP-Seq	GSE64557	Homer	GTTAATNATTAA	0	1	7	0.0112	2373.4	0.0115
c20.up	Cdx2	Homeobox	mES-Cdx2-ChIP-Seq	GSE14586	Homer	GYMATAAAAH	0	1	38	0.061	12865.1	0.0622
c20.up	AP-2alpha	AP2	Hela-AP2alpha-ChIP-Seq	GSE31477	Homer	ATGCCCTGAGGC	0	1	34	0.0546	11525.5	0.0558
c20.up	CLOCK	bHLH	Liver-Clock-ChIP-Seq	GSE39860	Homer	GHCACGTG	0	1	23	0.0369	7848.1	0.038
c20.up	Egr2	Zf	Thymocytes-Egr2-ChIP-Seq	GSE34254	Homer	NGCGTGGGCGGR	0	1	11	0.0177	3782.6	0.0183
c20.up	GATA:SCL	Zf,bHLH	Ter119-SCL-ChIP-Seq	GSE18720	Homer	CRGCTGBNGNSNNSAGATAA	0	1	6	0.0096	2071.9	0.01
c20.up	Prop1	Homeobox	GHFT1-PROP1.biotin-ChIP-Seq	GSE77302	Homer	NTAATBNAATTA	0	1	36	0.0578	12319.2	0.0596
c20.up	FOXK1	Forkhead	HEK293-FOXK1-ChIP-Seq	GSE51673	Homer	NVWTGTTTAC	0	1	62	0.0995	21085.9	0.102
c20.up	Foxo1	Forkhead	RAW-Foxo1-ChIP-Seq	Fan_et_al.	Homer	CTGTTTAC	0	1	126	0.2022	42523	0.2057
c20.up	Foxh1	Forkhead	hESC-FOXH1-ChIP-Seq	GSE29422	Homer	NNTGTGGATTSS	0	1	32	0.0514	10975.5	0.0531
c20.up	LXRE	NR,DR4	RAW-LXRb.biotin-ChIP-Seq	GSE21512	Homer	RGGTTACTANAGGTCA	0	1	2	0.0032	678.1	0.0033
c20.up	c-Myc	bHLH	LNCAP-cMyc-ChIP-Seq	Unpublished	Homer	VCCACGTG	0	1	15	0.0241	5210.6	0.0252
c20.up	CArG	MADS	PUER-Srf-ChIP-Seq	Sullivan_et_al.	Homer	CCATATATGGNM	0	1	17	0.0273	5927	0.0287
c20.up	RUNX2	Runt	PCa-RUNX2-ChIP-Seq	GSE33889	Homer	NWAACCACADNN	0	1	45	0.0722	15456.1	0.0748
c20.up	AMYB	HTH	Testes-AMYB-ChIP-Seq	GSE44588	Homer	TGGCAGTTGG	0	1	93	0.1493	31626.7	0.153
c20.up	Zfp281	Zf	ES-Zfp281-ChIP-Seq	GSE81042	Homer	CCCCTCCCCCAC	0	1	13	0.0209	4564.1	0.0221
c20.up	GFY	?	Promoter		Homer	ACTACAATTCCC	0	1	3	0.0048	1067.3	0.0052
c20.up	CTCF-SatelliteElement	Zf?	CD4+-CTCF-ChIP-Seq	Barski_et_al.	Homer	TGCAGTTCCMVNWRTGGCCA	0	1	1	0.0016	326.4	0.0016
c20.up	Pknox1	Homeobox	ES-Prep1-ChIP-Seq	GSE63282	Homer	SCTGTCAVTCAV	0	1	12	0.0193	4260.1	0.0206
c20.up	Pit1+1bp	Homeobox	GCrat-Pit1-ChIP-Seq	GSE58009	Homer	ATGCATAATTCA	0	1	19	0.0305	6685.3	0.0323
c20.up	MyoD	bHLH	Myotube-MyoD-ChIP-Seq	GSE21614	Homer	RRCAGCTGYTSY	0	1	49	0.0787	16928.6	0.0819
c20.up	ZNF416	Zf	HEK293-ZNF416.GFP-ChIP-Seq	GSE58341	Homer	WDNCTGGGCA	0	1	73	0.1172	25065.8	0.1213
c20.up	HLF	bZIP	HSC-HLF.Flag-ChIP-Seq	GSE69817	Homer	RTTATGYAAB	0	1	50	0.0803	17299.2	0.0837
c20.up	RARg	NR	ES-RARg-ChIP-Seq	GSE30538	Homer	AGGTCAAGGTCA	0	1	1	0.0016	350	0.0017
c20.up	RAR:RXR	NR,DR5	ES-RAR-ChIP-Seq	GSE56893	Homer	RGGTCADNNAGAGGTCAV	0	1	1	0.0016	354.5	0.0017
c20.up	RAR:RXR	NR,DR5	ES-RAR-ChIP-Seq	GSE56893	Homer	RGGTCADNNAGAGGTCAV	0	1	1	0.0016	354.5	0.0017
c20.up	Sp5	Zf	mES-Sp5.Flag-ChIP-Seq	GSE72989	Homer	RGKGGGCGGAGC	0	1	51	0.0819	17733.3	0.0858
c20.up	USF1	bHLH	GM12878-Usf1-ChIP-Seq	GSE32465	Homer	SGTCACGTGR	0	1	17	0.0273	6104.9	0.0295
c20.up	Smad3	MAD	NPC-Smad3-ChIP-Seq	GSE36673	Homer	TWGTCTGV	0	1	185	0.297	62833.8	0.304
c20.up	Egr1	Zf	K562-Egr1-ChIP-Seq	GSE32465	Homer	TGCGTGGGYG	0	1	45	0.0722	15743.3	0.0762
c20.up	ARE	NR	LNCAP-AR-ChIP-Seq	GSE27824	Homer	RGRACASNSTGTYCYB	0	1	14	0.0225	5071.6	0.0245
c20.up	GATA	Zf,IR3	iTreg-Gata3-ChIP-Seq	GSE20898	Homer	NNNNNBAGATAWYATCTVHN	0	1	6	0.0096	2245.8	0.0109
c20.up	MyoG	bHLH	C2C12-MyoG-ChIP-Seq	GSE36024	Homer	AACAGCTG	0	1	66	0.1059	22977.4	0.1112
c20.up	Zfp809	Zf	ES-Zfp809-ChIP-Seq	GSE70799	Homer	GGGGCTYGKCTGGGA	0	1	7	0.0112	2633.1	0.0127
c20.up	EBF	EBF	proBcell-EBF-ChIP-Seq	GSE21978	Homer	DGTCCCYRGGGA	0	1	10	0.0161	3710.6	0.018
c20.up	AR-halfsite	NR	LNCaP-AR-ChIP-Seq	GSE27824	Homer	CCAGGAACAG	0	1	245	0.3933	83039.7	0.4018
c20.up	Arnt:Ahr	bHLH	MCF7-Arnt-ChIP-Seq	Lo_et_al.	Homer	TBGCACGCAA	0	1	26	0.0417	9333.7	0.0452
c20.up	Bach1	bZIP	K562-Bach1-ChIP-Seq	GSE31477	Homer	AWWNTGCTGAGTCAT	0	1	4	0.0064	1554.7	0.0075
c20.up	ELF5	ETS	T47D-ELF5-ChIP-Seq	GSE30407	Homer	ACVAGGAAGT	0	1	42	0.0674	14882.2	0.072
c20.up	ETV1	ETS	GIST48-ETV1-ChIP-Seq	GSE22441	Homer	AACCGGAAGT	0	1	81	0.13	28184.4	0.1364
c20.up	Pax8	Paired,Homeobox	Thyroid-Pax8-ChIP-Seq	GSE26938	Homer	GTCATGCHTGRCTGS	0	1	14	0.0225	5178.7	0.0251
c20.up	SCL	bHLH	HPC7-Scl-ChIP-Seq	GSE13511	Homer	AVCAGCTG	0	1	298	0.4783	100830	0.4878
c20.up	ZNF467	Zf	HEK293-ZNF467.GFP-ChIP-Seq	GSE58341	Homer	TGGGGAAGGGCM	0	1	46	0.0738	16281.6	0.0788
c20.up	YY1	Zf	Promoter		Homer	CAAGATGGCGGC	0	1	2	0.0032	804.5	0.0039
c20.up	ZNF692	Zf	HEK293-ZNF692.GFP-ChIP-Seq	GSE58341	Homer	GTGGGCCCCA	0	1	4	0.0064	1592.2	0.0077
c20.up	EBF1	EBF	Near-E2A-ChIP-Seq	GSE21512	Homer	GTCCCCWGGGGA	0	1	52	0.0835	18403.7	0.089
c20.up	PAX5	Paired,Homeobox	GM12878-PAX5-ChIP-Seq	GSE32465	Homer	GCAGCCAAGCRTGACH	0	1	15	0.0241	5584.4	0.027
c20.up	Ronin	THAP	ES-Thap11-ChIP-Seq	GSE51522	Homer	RACTACAACTCCCAGVAKGC	0	1	1	0.0016	412.4	0.002
c20.up	PGR	NR	EndoStromal-PGR-ChIP-Seq	GSE69539	Homer	AAGAACATWHTGTTC	0	1	14	0.0225	5267.1	0.0255
c20.up	MafK	bZIP	C2C12-MafK-ChIP-Seq	GSE36030	Homer	GCTGASTCAGCA	0	1	13	0.0209	4913.7	0.0238
c20.up	SPDEF	ETS	VCaP-SPDEF-ChIP-Seq	SRA014231	Homer	ASWTCCTGBT	0	1	57	0.0915	20225.8	0.0979
c20.up	ZBTB12	Zf	HEK293-ZBTB12.GFP-ChIP-Seq	GSE58341	Homer	NGNTCTAGAACCNGV	0	1	19	0.0305	7090	0.0343
c20.up	GABPA	ETS	Jurkat-GABPa-ChIP-Seq	GSE17954	Homer	RACCGGAAGT	0	1	50	0.0803	17874	0.0865
c20.up	Elk1	ETS	Hela-Elk1-ChIP-Seq	GSE31477	Homer	HACTTCCGGY	0	1	25	0.0401	9214.5	0.0446
c20.up	ZNF519	Zf	HEK293-ZNF519.GFP-ChIP-Seq	GSE58341	Homer	GAGSCCGAGC	0	1	7	0.0112	2787	0.0135
c20.up	Foxa2	Forkhead	Liver-Foxa2-ChIP-Seq	GSE25694	Homer	CYTGTTTACWYW	0	1	44	0.0706	15853.8	0.0767
c20.up	Cux2	Homeobox	Liver-Cux2-ChIP-Seq	GSE35985	Homer	HNRAATCAAT	0	1	17	0.0273	6413.7	0.031
c20.up	PU.1	ETS	ThioMac-PU.1-ChIP-Seq	GSE21512	Homer	AGAGGAAGTG	0	1	27	0.0433	9946.1	0.0481
c20.up	Lhx2	Homeobox	HFSC-Lhx2-ChIP-Seq	GSE48068	Homer	TAATTAGN	0	1	70	0.1124	24803.6	0.12
c20.up	ZNF415	Zf	HEK293-ZNF415.GFP-ChIP-Seq	GSE58341	Homer	GRTGMTRGAGCC	0	1	23	0.0369	8559.5	0.0414
c20.up	FOXK2	Forkhead	U2OS-FOXK2-ChIP-Seq	E-MTAB-2204	Homer	SCHTGTTTACAT	0	1	35	0.0562	12764.5	0.0618
c20.up	RBPJ:Ebox	?,bHLH	Panc1-Rbpj1-ChIP-Seq	GSE47459	Homer	GGGRAARRGRMCAGMTG	0	1	18	0.0289	6858.2	0.0332
c20.up	Sox9	HMG	Limb-SOX9-ChIP-Seq	GSE73225	Homer	AGGVNCCTTTGT	0	1	51	0.0819	18413.4	0.0891
c20.up	Nrf2	bZIP	Lymphoblast-Nrf2-ChIP-Seq	GSE37589	Homer	HTGCTGAGTCAT	0	1	3	0.0048	1319.8	0.0064
c20.up	Mef2a	MADS	HL1-Mef2a.biotin-ChIP-Seq	GSE21529	Homer	CYAAAAATAG	0	1	38	0.061	13941.1	0.0674
c20.up	MafB	bZIP	BMM-Mafb-ChIP-Seq	GSE75722	Homer	WNTGCTGASTCAGCANWTTY	0	1	22	0.0353	8317.6	0.0402
c20.up	ZEB1	Zf	PDAC-ZEB1-ChIP-Seq	GSE64557	Homer	VCAGGTRDRY	0	1	75	0.1204	26724.5	0.1293
c20.up	OCT4-SOX2-TCF-NANOG	POU,Homeobox,HMG	mES-Oct4-ChIP-Seq	GSE11431	Homer	ATTTGCATAACAATG	0	1	9	0.0144	3624.7	0.0175
c20.up	NFkB-p50,p52	RHD	Monocyte-p50-ChIP-Chip	Schreiber_et_al.	Homer	GGGGGAATCCCC	0	1	3	0.0048	1333.1	0.0064
c20.up	HRE	HSF	HepG2-HSF1-ChIP-Seq	GSE31477	Homer	BSTTCTRGAABVTTCYAGAA	0	1	7	0.0112	2889.8	0.014
c20.up	RORgt	NR	EL4-RORgt.Flag-ChIP-Seq	GSE56019	Homer	AAYTAGGTCA	0	1	6	0.0096	2538.4	0.0123
c20.up	Tbx20	T-box	Heart-Tbx20-ChIP-Seq	GSE29636	Homer	GGTGYTGACAGS	0	1	11	0.0177	4420.5	0.0214
c20.up	p53	p53	Saos-p53-ChIP-Seq	GSE15780	Homer	RRCATGYCYRGRCATGYYYN	0	1	3	0.0048	1363.5	0.0066
c20.up	p53	p53	Saos-p53-ChIP-Seq		Homer	RRCATGYCYRGRCATGYYYN	0	1	3	0.0048	1363.5	0.0066
c20.up	HOXA9	Homeobox	HSC-Hoxa9-ChIP-Seq	GSE33509	Homer	GGCCATAAATCA	0	1	33	0.053	12333.4	0.0597
c20.up	NF1-halfsite	CTF	LNCaP-NF1-ChIP-Seq	Unpublished	Homer	YTGCCAAG	0	1	118	0.1894	41602.9	0.2013
c20.up	Lhx3	Homeobox	Neuron-Lhx3-ChIP-Seq	GSE31456	Homer	ADBTAATTAR	0	1	103	0.1653	36531.5	0.1767
c20.up	ERE	NR,IR3	MCF7-ERa-ChIP-Seq	Unpublished	Homer	VAGGTCACNSTGACC	0	1	9	0.0144	3765.9	0.0182
c20.up	Lhx1	Homeobox	EmbryoCarcinoma-Lhx1-ChIP-Seq	GSE70957	Homer	NNYTAATTAR	0	1	71	0.114	25728.6	0.1245
c20.up	Ets1-distal	ETS	CD4+-PolII-ChIP-Seq	Barski_et_al.	Homer	MACAGGAAGT	0	1	16	0.0257	6392.9	0.0309
c20.up	HNF6	Homeobox	Liver-Hnf6-ChIP-Seq	ERP000394	Homer	NTATYGATCH	0	1	20	0.0321	7868.2	0.0381
c20.up	Nkx3.1	Homeobox	LNCaP-Nkx3.1-ChIP-Seq	GSE28264	Homer	AAGCACTTAA	0	1	132	0.2119	46697.2	0.2259
c20.up	Pdx1	Homeobox	Islet-Pdx1-ChIP-Seq	SRA008281	Homer	YCATYAATCA	0	1	50	0.0803	18527.2	0.0896
c20.up	JunD	bZIP	K562-JunD-ChIP-Seq		Homer	ATGACGTCATCN	0	1	3	0.0048	1483.2	0.0072
c20.up	Mef2c	MADS	GM12878-Mef2c-ChIP-Seq	GSE32465	Homer	DCYAAAAATAGM	0	1	41	0.0658	15470.5	0.0748
c20.up	GRHL2	CP2	HBE-GRHL2-ChIP-Seq	GSE46194	Homer	AAACYKGTTWDACMRGTTTB	0	1	15	0.0241	6126	0.0296
c20.up	RXR	NR,DR1	3T3L1-RXR-ChIP-Seq	GSE13511	Homer	TAGGGCAAAGGTCA	0	1	48	0.077	17958.6	0.0869
c20.up	Mef2b	MADS	HEK293-Mef2b.V5-ChIP-Seq	GSE67450	Homer	GCTATTTTTGGM	0	1	71	0.114	25982.4	0.1257
c20.up	GLI3	Zf	Limb-GLI3-ChIP-Chip	GSE11077	Homer	CGTGGGTGGTCC	0	1	4	0.0064	1918.7	0.0093
c20.up	HRE	HSF	Striatum-HSF1-ChIP-Seq	GSE38000	Homer	TTCTAGAABNTTCTA	0	1	11	0.0177	4668.4	0.0226
c20.up	DUX4	Homeobox	Myoblasts-DUX4.V5-ChIP-Seq	GSE75791	Homer	NWTAAYCYAATCAWN	0	1	1	0.0016	596.5	0.0029
c20.up	FOXA1:AR	Forkhead,NR	LNCAP-AR-ChIP-Seq	GSE27824	Homer	AGTAAACAAAAAAGAACAND	0	1	2	0.0032	1081	0.0052
c20.up	Pbx3	Homeobox	GM12878-PBX3-ChIP-Seq	GSE32465	Homer	SCTGTCAMTCAN	0	1	11	0.0177	4732.2	0.0229
c20.up	PAX3:FKHR-fusion	Paired,Homeobox	Rh4-PAX3:FKHR-ChIP-Seq	GSE19063	Homer	ACCRTGACTAATTNN	0	1	8	0.0128	3592.7	0.0174
c20.up	E2A	bHLH	proBcell-E2A-ChIP-Seq	GSE21978	Homer	DNRCAGCTGY	0	1	77	0.1236	28349.4	0.1372
c20.up	HIF-1b	HLH	T47D-HIF1b-ChIP-Seq	GSE59937	Homer	RTACGTGC	0	1	39	0.0626	15039.5	0.0728
c20.up	IRF:BATF	IRF:bZIP	pDC-Irf8-ChIP-Seq	GSE66899	Homer	CTTTCANTATGACTV	0	1	5	0.008	2428.8	0.0118
c20.up	Fli1	ETS	CD8-FLI-ChIP-Seq	GSE20898	Homer	NRYTTCCGGH	0	1	59	0.0947	22145.3	0.1071
c20.up	ZSCAN22	Zf	HEK293-ZSCAN22.GFP-ChIP-Seq	GSE58341	Homer	SMCAGTCWGAKGGAGGAGGC	0	1	2	0.0032	1165.8	0.0056
c20.up	NRF	NRF	Promoter		Homer	STGCGCATGCGC	0	1	3	0.0048	1623.4	0.0079
c20.up	GFY-Staf	?,Zf	Promoter		Homer	RACTACAATTCCCAGAAKGC	0	1	1	0.0016	673.3	0.0033
c20.up	Brn2	POU,Homeobox	NPC-Brn2-ChIP-Seq	GSE35496	Homer	ATGAATATTC	0	1	4	0.0064	2081.8	0.0101
c20.up	HOXD13	Homeobox	Chicken-Hoxd13-ChIP-Seq	GSE38910	Homer	NCYAATAAAA	0	1	58	0.0931	21992.4	0.1064
c20.up	RUNX	Runt	HPC7-Runx1-ChIP-Seq	GSE22178	Homer	SAAACCACAG	0	1	32	0.0514	12717.6	0.0615
c20.up	Ptf1a	bHLH	Panc1-Ptf1a-ChIP-Seq	GSE47459	Homer	ACAGCTGTTN	0	1	158	0.2536	56483.1	0.2733
c20.up	E2F6	E2F	Hela-E2F6-ChIP-Seq	GSE31477	Homer	GGCGGGAARN	0	1	14	0.0225	6087.7	0.0295
c20.up	Tgif1	Homeobox	mES-Tgif1-ChIP-Seq	GSE55404	Homer	YTGWCADY	0	1	194	0.3114	68734.7	0.3326
c20.up	Srebp1a	bHLH	HepG2-Srebp1a-ChIP-Seq	GSE31477	Homer	RTCACSCCAY	0	1	7	0.0112	3363.1	0.0163
c20.up	RUNX1	Runt	Jurkat-RUNX1-ChIP-Seq	GSE29180	Homer	AAACCACARM	0	1	51	0.0819	19624.7	0.0949
c20.up	Nkx6.1	Homeobox	Islet-Nkx6.1-ChIP-Seq	GSE40975	Homer	GKTAATGR	0	1	155	0.2488	55825.8	0.2701
c20.up	MYB	HTH	ERMYB-Myb-ChIPSeq	GSE22095	Homer	GGCVGTTR	0	1	94	0.1509	34906.3	0.1689
c20.up	Bach2	bZIP	OCILy7-Bach2-ChIP-Seq	GSE44420	Homer	TGCTGAGTCA	0	1	12	0.0193	5473.9	0.0265
c20.up	bZIP:IRF	bZIP,IRF	Th17-BatF-ChIP-Seq	GSE39756	Homer	NAGTTTCABTHTGACTNW	0	1	21	0.0337	8925.5	0.0432
c20.up	BMYB	HTH	Hela-BMYB-ChIP-Seq	GSE27030	Homer	NHAACBGYYV	0	1	83	0.1332	31203.2	0.151
c20.up	2019-10-06	POU,Homeobox	NPC-Pou3f1-ChIP-Seq	GSE35496	Homer	WATGCAAATGAG	0	1	21	0.0337	9016.3	0.0436
c20.up	Mef2d	MADS	Retina-Mef2d-ChIP-Seq	GSE61391	Homer	GCTATTTTTAGC	0	1	17	0.0273	7527.9	0.0364
c20.up	ZNF669	Zf	HEK293-ZNF669.GFP-ChIP-Seq	GSE58341	Homer	GARTGGTCATCGCCC	0	1	1	0.0016	808.8	0.0039
c20.up	E2F3	E2F	MEF-E2F3-ChIP-Seq	GSE71376	Homer	BTKGGCGGGAAA	0	1	17	0.0273	7564.5	0.0366
c20.up	Tbet	T-box	CD8-Tbet-ChIP-Seq	GSE33802	Homer	AGGTGTGAAM	0	1	59	0.0947	22955.5	0.1111
c20.up	E2A	bHLH,near_PU.1	Bcell-PU.1-ChIP-Seq	GSE21512	Homer	NVCACCTGBN	0	1	57	0.0915	22334.9	0.1081
c20.up	EWS:ERG-fusion	ETS	CADO_ES1-EWS:ERG-ChIP-Seq	SRA014231	Homer	ATTTCCTGTN	0	1	38	0.061	15474.7	0.0749
c20.up	Hnf1	Homeobox	Liver-Foxa2-Chip-Seq	GSE25694	Homer	GGTTAAWCATTAA	0	1	4	0.0064	2343.8	0.0113
c20.up	Znf263	Zf	K562-Znf263-ChIP-Seq	GSE31477	Homer	CVGTSCTCCC	0	1	93	0.1493	35287.3	0.1707
c20.up	E2F1	E2F	Hela-E2F1-ChIP-Seq	GSE22478	Homer	CWGGCGGGAA	0	1	3	0.0048	1943.3	0.0094
c20.up	E-box	bHLH	Promoter		Homer	SSGGTCACGTGA	0	1	1	0.0016	914.1	0.0044
c20.up	IRF2	IRF	Erythroblas-IRF2-ChIP-Seq	GSE36985	Homer	GAAASYGAAASY	0	1	3	0.0048	1986.4	0.0096
c20.up	Twist	bHLH	HMLE-TWIST1-ChIP-Seq	Chang_et_al	Homer	VCAKCTGGNNNCCAGMTGBN	0	1	4	0.0064	2473.4	0.012
c20.up	Tgif2	Homeobox	mES-Tgif2-ChIP-Seq	GSE55404	Homer	TGTCANYT	0	1	206	0.3307	74372.6	0.3598
c20.up	E2F7	E2F	Hela-E2F7-ChIP-Seq	GSE32673	Homer	VDTTTCCCGCCA	0	1	1	0.0016	938.1	0.0045
c20.up	Rbpj1	?	Panc1-Rbpj1-ChIP-Seq	GSE47459	Homer	HTTTCCCASG	0	1	84	0.1348	32492.7	0.1572
c20.up	Srebp2	bHLH	HepG2-Srebp2-ChIP-Seq	GSE31477	Homer	CGGTCACSCCAC	0	1	3	0.0048	2053.3	0.0099
c20.up	HOXB13	Homeobox	ProstateTumor-HOXB13-ChIP-Seq	GSE56288	Homer	TTTTATKRGG	0	1	53	0.0851	21426.4	0.1037
c20.up	HOXA2	Homeobox	mES-Hoxa2-ChIP-Seq	Donaldson_et_al.	Homer	GYCATCMATCAT	0	1	2	0.0032	1551.4	0.0075
c20.up	Fox:Ebox	Forkhead,bHLH	Panc1-Foxa2-ChIP-Seq	GSE47459	Homer	NNNVCTGWGYAAACASN	0	1	51	0.0819	20742.7	0.1004
c20.up	CEBP:CEBP	bZIP	MEF-Chop-ChIP-Seq	GSE35681	Homer	NTNATGCAAYMNNHTGMAAY	0	1	4	0.0064	2554.2	0.0124
c20.up	Foxa3	Forkhead	Liver-Foxa3-ChIP-Seq	GSE77670	Homer	BSNTGTTTACWYWGN	0	1	12	0.0193	6050.6	0.0293
c20.up	NF-E2	bZIP	K562-NFE2-ChIP-Seq	GSE31477	Homer	GATGACTCAGCA	0	1	2	0.0032	1611	0.0078
c20.up	Atoh1	bHLH	Cerebellum-Atoh1-ChIP-Seq	GSE22111	Homer	VNRVCAGCTGGY	0	1	75	0.1204	29559.4	0.143
c20.up	Rfx1	HTH	NPC-H3K4me1-ChIP-Seq	GSE16256	Homer	KGTTGCCATGGCAA	0	1	12	0.0193	6119	0.0296
c20.up	Pit1	Homeobox	GCrat-Pit1-ChIP-Seq	GSE58009	Homer	ATGMATATDC	0	1	48	0.077	19883.5	0.0962
c20.up	Isl1	Homeobox	Neuron-Isl1-ChIP-Seq	GSE31456	Homer	CTAATKGV	0	1	107	0.1717	41124.2	0.199
c20.up	Rfx6	HTH	Min6b1-Rfx6.HA-ChIP-Seq	GSE62844	Homer	TGTTKCCTAGCAACM	0	1	57	0.0915	23315.7	0.1128
c20.up	ZNF165	Zf	WHIM12-ZNF165-ChIP-Seq	GSE65937	Homer	AAGGKGRCGCAGGCA	0	1	2	0.0032	1699.2	0.0082
c20.up	Ascl1	bHLH	NeuralTubes-Ascl1-ChIP-Seq	GSE55840	Homer	NNVVCAGCTGBN	0	1	90	0.1445	35240.4	0.1705
c20.up	Olig2	bHLH	Neuron-Olig2-ChIP-Seq	GSE30882	Homer	RCCATMTGTT	0	1	131	0.2103	49854.1	0.2412
c20.up	HEB	bHLH	mES-Heb-ChIP-Seq	GSE53233	Homer	VCAGCTGBNN	0	1	100	0.1605	39062.1	0.189
c20.up	RFX	HTH	K562-RFX3-ChIP-Seq	SRA012198	Homer	CGGTTGCCATGGCAAC	0	1	6	0.0096	3795.3	0.0184
c20.up	Pitx1	Homeobox	Chicken-Pitx1-ChIP-Seq	GSE38910	Homer	TAATCCCN	0	1	241	0.3868	87646.2	0.424
c20.up	Eomes	T-box	H9-Eomes-ChIP-Seq	GSE26097	Homer	ATTAACACCT	0	1	122	0.1958	47479.1	0.2297
c20.up	CRE	bZIP	Promoter		Homer	CSGTGACGTCAC	0	1	4	0.0064	3069.8	0.0149
c20.up	Brn1	POU,Homeobox	NPC-Brn1-ChIP-Seq	GSE35496	Homer	TATGCWAATBAV	0	1	12	0.0193	6767.7	0.0327
c20.up	Meis1	Homeobox	MastCells-Meis1-ChIP-Seq	GSE48085	Homer	VGCTGWCAVB	0	1	90	0.1445	36457.9	0.1764
c20.up	Jun-AP1	bZIP	K562-cJun-ChIP-Seq	GSE31477	Homer	GATGASTCATCN	0	1	14	0.0225	7767	0.0376
c20.up	NeuroG2	bHLH	Fibroblast-NeuroG2-ChIP-Seq	GSE75910	Homer	ACCATCTGTT	0	1	101	0.1621	40674	0.1968
c20.up	Tbx5	T-box	HL1-Tbx5.biotin-ChIP-Seq	GSE21529	Homer	AGGTGTCA	0	1	179	0.2873	68044.7	0.3292
c20.up	PAX5	Paired,Homeobox,condensed	GM12878-PAX5-ChIP-Seq	GSE32465	Homer	GTCACGCTCSCTGM	0	1	1	0.0016	1514.6	0.0073
c20.up	X-box	HTH	NPC-H3K4me1-ChIP-Seq	GSE16256	Homer	GGTTGCCATGGCAA	0	1	6	0.0096	4341.4	0.021
c20.up	NeuroD1	bHLH	Islet-NeuroD1-ChIP-Seq	GSE30298	Homer	GCCATCTGTT	0	1	51	0.0819	22749.2	0.1101
c20.up	ETS:E-box	ETS,bHLH	HPC7-Scl-ChIP-Seq	GSE22178	Homer	AGGAARCAGCTG	0	1	2	0.0032	2269.9	0.011
c20.up	Fosl2	bZIP	3T3L1-Fosl2-ChIP-Seq	GSE56872	Homer	NATGASTCABNN	0	1	19	0.0305	10198.1	0.0493
c20.up	Fra1	bZIP	BT549-Fra1-ChIP-Seq	GSE46166	Homer	NNATGASTCATH	0	1	33	0.053	15857	0.0767
c20.up	BATF	bZIP	Th17-BATF-ChIP-Seq	GSE39756	Homer	DATGASTCAT	0	1	38	0.061	17934	0.0868
c20.up	Rfx2	HTH	LoVo-RFX2-ChIP-Seq	GSE49402	Homer	GTTGCCATGGCAACM	0	1	5	0.008	4052.3	0.0196
c20.up	Slug	Zf	Mesoderm-Snai2-ChIP-Seq	GSE61475	Homer	SNGCACCTGCHS	0	1	15	0.0241	8769.1	0.0424
c20.up	JunB	bZIP	DendriticCells-Junb-ChIP-Seq	GSE36099	Homer	RATGASTCAT	0	1	31	0.0498	15441.4	0.0747
c20.up	Elk4	ETS	Hela-Elk4-ChIP-Seq	GSE31477	Homer	NRYTTCCGGY	0	1	16	0.0257	9256	0.0448
c20.up	CTCF	Zf	CD4+-CTCF-ChIP-Seq	Barski_et_al.	Homer	AYAGTGCCMYCTRGTGGCCA	0	1	7	0.0112	5201.4	0.0252
c20.up	BORIS	Zf	K562-CTCFL-ChIP-Seq	GSE32465	Homer	CNNBRGCGCCCCCTGSTGGC	0	1	7	0.0112	5559.1	0.0269
c20.up	Atf3	bZIP	GBM-ATF3-ChIP-Seq	GSE33912	Homer	DATGASTCATHN	0	1	36	0.0578	18184.8	0.088
c20.up	AP-1	bZIP	ThioMac-PU.1-ChIP-Seq	GSE21512	Homer	VTGACTCATC	0	1	38	0.061	19588.6	0.0948
c20.up	Fra2	bZIP	Striatum-Fra2-ChIP-Seq	GSE43429	Homer	GGATGACTCATC	0	1	24	0.0385	13811.3	0.0668
c20.up	2019-10-04	POU,Homeobox	mES-Oct4-ChIP-Seq	GSE11431	Homer	ATTTGCATAW	0	1	15	0.0241	9913	0.048
c20.up	2019-10-02	POU,Homeobox	Bcell-Oct2-ChIP-Seq	GSE21512	Homer	ATATGCAAAT	0	1	5	0.008	5963.4	0.0289
c20.up	E2F	E2F	Hela-CellCycle-Expression		Homer	TTSGCGCGAAAA	0	1	0	0	460.6	0.0022
c20.up	EBNA1	EBV-virus	Raji-EBNA1-ChIP-Seq	GSE30709	Homer	GGYAGCAYDTGCTDCCCNNN	0	1	0	0	274.7	0.0013
c20.up	GFX	?	Promoter		Homer	ATTCTCGCGAGA	0	1	0	0	95.8	0.0005
c20.up	OCT:OCT	POU,Homeobox,IR1	NPC-Brn2-ChIP-Seq	GSE35496	Homer	ATGAATWATTCATGA	0	1	0	0	430.8	0.0021
c20.up	OCT:OCT	POU,Homeobox	NPC-Brn1-ChIP-Seq	GSE35496	Homer	ATGAATATTCATGAG	0	1	0	0	230.7	0.0011
c20.up	p53	p53	mES-cMyc-ChIP-Seq	GSE11431	Homer	ACATGCCCGGGCAT	0	1	0	0	210.5	0.001
c20.up	Pax7	Paired,Homeobox,longest	Myoblast-Pax7-ChIP-Seq	GSE25064	Homer	NTAATTDGCYAATTANNWWD	0	1	0	0	408.8	0.002
c20.up	Pax7	Paired,Homeobox,long	Myoblast-Pax7-ChIP-Seq	GSE25064	Homer	TAATCHGATTAC	0	1	0	0	387.6	0.0019
c20.up	REST-NRSF	Zf	Jurkat-NRSF-ChIP-Seq		Homer	GGMGCTGTCCATGGTGCTGA	0	1	0	0	103.9	0.0005
c20.up	ZBTB33	Zf	GM12878-ZBTB33-ChIP-Seq	GSE32465	Homer	GGVTCTCGCGAGAAC	0	1	0	0	219.8	0.0011
c20.up	ZFP3	Zf	HEK293-ZFP3.GFP-ChIP-Seq	GSE58341	Homer	GGGTTTTGAAGGATGARTAGGAGTT	0	1	0	0	21.2	0.0001
c20.up	ZNF382	Zf	HEK293-ZNF382.GFP-ChIP-Seq	GSE58341	Homer	GNCTGTASTRNTGBCTCHTT	0	1	0	0	473.3	0.0023
c20.up	ZNF41	Zf	HEK293-ZNF41.GFP-ChIP-Seq	GSE58341	Homer	CCTCATGGTGYCYTWYTCCCTTGTG	0	1	0	0	362.8	0.0018
c20.up	ZNF528	Zf	HEK293-ZNF528.GFP-ChIP-Seq	GSE58341	Homer	AGAAATGACTTCCCT	0	1	0	0	142.4	0.0007
c21.down	NF1-halfsite	CTF	LNCaP-NF1-ChIP-Seq	Unpublished	Homer	YTGCCAAG	3	0.1156	95	0.2661	39704.7	0.1908
c21.down	IRF:BATF	IRF:bZIP	pDC-Irf8-ChIP-Seq	GSE66899	Homer	CTTTCANTATGACTV	1	1	11	0.0308	2823.5	0.0136
c21.down	Klf4	Zf	mES-Klf4-ChIP-Seq	GSE11431	Homer	GCCACACCCA	1	1	14	0.0392	4036.4	0.0194
c21.down	ZNF136	Zf	HEK293-ZNF136.GFP-ChIP-Seq	GSE58341	Homer	YTKGATAHAGTATTCTWGGTNGGCA	1	1	8	0.0224	1796.4	0.0086
c21.down	2019-10-04	POU,Homeobox	mES-Oct4-ChIP-Seq	GSE11431	Homer	ATTTGCATAW	1	1	34	0.0952	13319.4	0.064
c21.down	Bcl6	Zf	Liver-Bcl6-ChIP-Seq	GSE31578	Homer	NNNCTTTCCAGGAAA	1	1	67	0.1877	30237.6	0.1453
c21.down	NFkB-p65-Rel	RHD	ThioMac-LPS-Expression	GSE23622	Homer	GGAAATTCCC	1	1	5	0.014	856.5	0.0041
c21.down	KLF3	Zf	MEF-Klf3-ChIP-Seq	GSE44748	Homer	NRGCCCCRCCCHBNN	1	1	15	0.042	5016.6	0.0241
c21.down	AP-1	bZIP	ThioMac-PU.1-ChIP-Seq	GSE21512	Homer	VTGACTCATC	1	1	47	0.1317	20688.1	0.0994
c21.down	GATA3	Zf,DR4	iTreg-Gata3-ChIP-Seq	GSE20898	Homer	AGATGKDGAGATAAG	1	1	7	0.0196	1717.3	0.0083
c21.down	Tlx?	NR	NPC-H3K4me1-ChIP-Seq	GSE16256	Homer	CTGGCAGSCTGCCA	1	1	22	0.0616	8585.1	0.0413
c21.down	JunD	bZIP	K562-JunD-ChIP-Seq		Homer	ATGACGTCATCN	1	1	6	0.0168	1474.3	0.0071
c21.down	NF1:FOXA1	CTF,Forkhead	LNCAP-FOXA1-ChIP-Seq	GSE27824	Homer	WNTGTTTRYTTTGGCA	1	1	5	0.014	1154.3	0.0055
c21.down	Sp5	Zf	mES-Sp5.Flag-ChIP-Seq	GSE72989	Homer	RGKGGGCGGAGC	1	1	30	0.084	12762.8	0.0613
c21.down	X-box	HTH	NPC-H3K4me1-ChIP-Seq	GSE16256	Homer	GGTTGCCATGGCAA	1	1	12	0.0336	4173.6	0.0201
c21.down	Brn1	POU,Homeobox	NPC-Brn1-ChIP-Seq	GSE35496	Homer	TATGCWAATBAV	1	1	22	0.0616	9026.5	0.0434
c21.down	ARE	NR	LNCAP-AR-ChIP-Seq	GSE27824	Homer	RGRACASNSTGTYCYB	1	1	13	0.0364	4759.5	0.0229
c21.down	c-Jun-CRE	bZIP	K562-cJun-ChIP-Seq	GSE31477	Homer	ATGACGTCATCY	1	1	13	0.0364	4785.6	0.023
c21.down	KLF14	Zf	HEK293-KLF14.GFP-ChIP-Seq	GSE58341	Homer	RGKGGGCGKGGC	1	1	51	0.1429	24222.2	0.1164
c21.down	Srebp1a	bHLH	HepG2-Srebp1a-ChIP-Seq	GSE31477	Homer	RTCACSCCAY	1	1	9	0.0252	2988.1	0.0144
c21.down	TEAD	TEA	Fibroblast-PU.1-ChIP-Seq	Unpublished	Homer	YCWGGAATGY	1	1	31	0.0868	13770.8	0.0662
c21.down	Nkx2.2	Homeobox	NPC-Nkx2.2-ChIP-Seq	GSE61673	Homer	BTBRAGTGSN	1	1	75	0.2101	37370.2	0.1796
c21.down	Ascl1	bHLH	NeuralTubes-Ascl1-ChIP-Seq	GSE55840	Homer	NNVVCAGCTGBN	1	1	66	0.1849	32460.3	0.156
c21.down	Rbpj1	?	Panc1-Rbpj1-ChIP-Seq	GSE47459	Homer	HTTTCCCASG	1	1	63	0.1765	30875.1	0.1484
c21.down	ZEB1	Zf	PDAC-ZEB1-ChIP-Seq	GSE64557	Homer	VCAGGTRDRY	1	1	47	0.1317	22314	0.1072
c21.down	Atoh1	bHLH	Cerebellum-Atoh1-ChIP-Seq	GSE22111	Homer	VNRVCAGCTGGY	1	1	60	0.1681	29310.8	0.1409
c21.down	Stat3	Stat	mES-Stat3-ChIP-Seq	GSE11431	Homer	CTTCCGGGAA	1	1	23	0.0644	9821.6	0.0472
c21.down	ETS:E-box	ETS,bHLH	HPC7-Scl-ChIP-Seq	GSE22178	Homer	AGGAARCAGCTG	1	1	7	0.0196	2198	0.0106
c21.down	BATF	bZIP	Th17-BATF-ChIP-Seq	GSE39756	Homer	DATGASTCAT	1	1	41	0.1148	19232.3	0.0924
c21.down	Fosl2	bZIP	3T3L1-Fosl2-ChIP-Seq	GSE56872	Homer	NATGASTCABNN	1	1	24	0.0672	10405.3	0.05
c21.down	Oct4:Sox17	POU,Homeobox,HMG	F9-Sox17-ChIP-Seq	GSE44553	Homer	CCATTGTATGCAAAT	1	1	9	0.0252	3105.8	0.0149
c21.down	NeuroG2	bHLH	Fibroblast-NeuroG2-ChIP-Seq	GSE75910	Homer	ACCATCTGTT	1	1	81	0.2269	41183.8	0.1979
c21.down	bZIP:IRF	bZIP,IRF	Th17-BatF-ChIP-Seq	GSE39756	Homer	NAGTTTCABTHTGACTNW	1	1	23	0.0644	10011.8	0.0481
c21.down	KLF6	Zf	PDAC-KLF6-ChIP-Seq	GSE64557	Homer	MKGGGYGTGGCC	1	1	26	0.0728	11557.8	0.0556
c21.down	STAT1	Stat	HelaS3-STAT1-ChIP-Seq	GSE12782	Homer	NATTTCCNGGAAAT	1	1	17	0.0476	7019	0.0337
c21.down	EKLF	Zf	Erythrocyte-Klf1-ChIP-Seq	GSE20478	Homer	NWGGGTGTGGCY	0	1	7	0.0196	2283.5	0.011
c21.down	GSC	Homeobox	FrogEmbryos-GSC-ChIP-Seq	DRA000576	Homer	RGGATTAR	0	1	49	0.1373	23808.2	0.1144
c21.down	JunB	bZIP	DendriticCells-Junb-ChIP-Seq	GSE36099	Homer	RATGASTCAT	0	1	35	0.098	16463.2	0.0791
c21.down	Nkx2.5	Homeobox	HL1-Nkx2.5.biotin-ChIP-Seq	GSE21529	Homer	RRSCACTYAA	0	1	85	0.2381	43940.5	0.2112
c21.down	Nkx2.1	Homeobox	LungAC-Nkx2.1-ChIP-Seq	GSE43252	Homer	RSCACTYRAG	0	1	108	0.3025	56910.9	0.2735
c21.down	Atf7	bZIP	3T3L1-Atf7-ChIP-Seq	GSE56872	Homer	NGRTGACGTCAY	0	1	17	0.0476	7327.8	0.0352
c21.down	KLF5	Zf	LoVo-KLF5-ChIP-Seq	GSE49402	Homer	DGGGYGKGGC	0	1	31	0.0868	14630.3	0.0703
c21.down	HLF	bZIP	HSC-HLF.Flag-ChIP-Seq	GSE69817	Homer	RTTATGYAAB	0	1	44	0.1232	21619.9	0.1039
c21.down	GRE	NR,IR3	A549-GR-ChIP-Seq	GSE32465	Homer	NRGVACABNVTGTYCY	0	1	7	0.0196	2490.3	0.012
c21.down	GATA	Zf,IR4	iTreg-Gata3-ChIP-Seq	GSE20898	Homer	NAGATWNBNATCTNN	0	1	5	0.014	1605.8	0.0077
c21.down	RFX	HTH	K562-RFX3-ChIP-Seq	SRA012198	Homer	CGGTTGCCATGGCAAC	0	1	9	0.0252	3462.4	0.0166
c21.down	Pit1	Homeobox	GCrat-Pit1-ChIP-Seq	GSE58009	Homer	ATGMATATDC	0	1	56	0.1569	28349	0.1363
c21.down	Sp1	Zf	Promoter		Homer	GGCCCCGCCCCC	0	1	6	0.0168	2063.7	0.0099
c21.down	Tbet	T-box	CD8-Tbet-ChIP-Seq	GSE33802	Homer	AGGTGTGAAM	0	1	47	0.1317	23450.8	0.1127
c21.down	Ets1-distal	ETS	CD4+-PolII-ChIP-Seq	Barski_et_al.	Homer	MACAGGAAGT	0	1	14	0.0392	5967.5	0.0287
c21.down	Pax8	Paired,Homeobox	Thyroid-Pax8-ChIP-Seq	GSE26938	Homer	GTCATGCHTGRCTGS	0	1	11	0.0308	4476.3	0.0215
c21.down	EHF	ETS	LoVo-EHF-ChIP-Seq	GSE49402	Homer	AVCAGGAAGT	0	1	53	0.1485	26801.1	0.1288
c21.down	2019-10-06	POU,Homeobox	NPC-Pou3f1-ChIP-Seq	GSE35496	Homer	WATGCAAATGAG	0	1	25	0.07	11766.6	0.0566
c21.down	Otx2	Homeobox	EpiLC-Otx2-ChIP-Seq	GSE56098	Homer	NYTAATCCYB	0	1	31	0.0868	15002.3	0.0721
c21.down	E-box	bHLH	Promoter		Homer	SSGGTCACGTGA	0	1	3	0.0084	814.3	0.0039
c21.down	Fra1	bZIP	BT549-Fra1-ChIP-Seq	GSE46166	Homer	NNATGASTCATH	0	1	35	0.098	17207.3	0.0827
c21.down	Nkx3.1	Homeobox	LNCaP-Nkx3.1-ChIP-Seq	GSE28264	Homer	AAGCACTTAA	0	1	91	0.2549	48305.1	0.2322
c21.down	PAX5	Paired,Homeobox	GM12878-PAX5-ChIP-Seq	GSE32465	Homer	GCAGCCAAGCRTGACH	0	1	12	0.0336	5109.9	0.0246
c21.down	HIF-1a	bHLH	MCF7-HIF1a-ChIP-Seq	GSE28352	Homer	TACGTGCV	0	1	8	0.0224	3131.5	0.0151
c21.down	2019-10-02	POU,Homeobox	Bcell-Oct2-ChIP-Seq	GSE21512	Homer	ATATGCAAAT	0	1	18	0.0504	8247.6	0.0396
c21.down	Hand2	bHLH	Mesoderm-Hand2-ChIP-Seq	GSE61475	Homer	TGACANARRCCAGRC	0	1	19	0.0532	8799.1	0.0423
c21.down	Rfx1	HTH	NPC-H3K4me1-ChIP-Seq	GSE16256	Homer	KGTTGCCATGGCAA	0	1	13	0.0364	5727.3	0.0275
c21.down	Pit1+1bp	Homeobox	GCrat-Pit1-ChIP-Seq	GSE58009	Homer	ATGCATAATTCA	0	1	21	0.0588	9927.7	0.0477
c21.down	Rfx2	HTH	LoVo-RFX2-ChIP-Seq	GSE49402	Homer	GTTGCCATGGCAACM	0	1	9	0.0252	3723	0.0179
c21.down	Mef2b	MADS	HEK293-Mef2b.V5-ChIP-Seq	GSE67450	Homer	GCTATTTTTGGM	0	1	60	0.1681	31314.1	0.1505
c21.down	GATA3	Zf,DR8	iTreg-Gata3-ChIP-Seq	GSE20898	Homer	AGATSTNDNNDSAGATAASN	0	1	4	0.0112	1358.7	0.0065
c21.down	HIF2a	bHLH	785_O-HIF2a-ChIP-Seq	GSE34871	Homer	GCACGTACCC	0	1	11	0.0308	4825.1	0.0232
c21.down	Stat3+il21	Stat	CD4-Stat3-ChIP-Seq	GSE19198	Homer	SVYTTCCNGGAARB	0	1	30	0.084	14940.2	0.0718
c21.down	Reverb	NR,DR2	RAW-Reverba.biotin-ChIP-Seq	GSE45914	Homer	GTRGGTCASTGGGTCA	0	1	4	0.0112	1389.2	0.0067
c21.down	GLI3	Zf	Limb-GLI3-ChIP-Chip	GSE11077	Homer	CGTGGGTGGTCC	0	1	4	0.0112	1400.3	0.0067
c21.down	Klf9	Zf	GBM-Klf9-ChIP-Seq	GSE62211	Homer	GCCACRCCCACY	0	1	10	0.028	4369.1	0.021
c21.down	Egr1	Zf	K562-Egr1-ChIP-Seq	GSE32465	Homer	TGCGTGGGYG	0	1	26	0.0728	12877.9	0.0619
c21.down	Tbx5	T-box	HL1-Tbx5.biotin-ChIP-Seq	GSE21529	Homer	AGGTGTCA	0	1	115	0.3221	62902.6	0.3023
c21.down	Atf3	bZIP	GBM-ATF3-ChIP-Seq	GSE33912	Homer	DATGASTCATHN	0	1	38	0.1064	19457.1	0.0935
c21.down	GATA	Zf,IR3	iTreg-Gata3-ChIP-Seq	GSE20898	Homer	NNNNNBAGATAWYATCTVHN	0	1	7	0.0196	2877.8	0.0138
c21.down	CDX4	Homeobox	ZebrafishEmbryos-Cdx4.Myc-ChIP-Seq	GSE48254	Homer	NGYCATAAAWCH	0	1	42	0.1176	21738.7	0.1045
c21.down	Pitx1	Homeobox	Chicken-Pitx1-ChIP-Seq	GSE38910	Homer	TAATCCCN	0	1	166	0.465	92432.2	0.4443
c21.down	PU.1	ETS	ThioMac-PU.1-ChIP-Seq	GSE21512	Homer	AGAGGAAGTG	0	1	19	0.0532	9179.6	0.0441
c21.down	Pax7	Paired,Homeobox	Myoblast-Pax7-ChIP-Seq	GSE25064	Homer	TAATCAATTA	0	1	5	0.014	1914.3	0.0092
c21.down	Fra2	bZIP	Striatum-Fra2-ChIP-Seq	GSE43429	Homer	GGATGACTCATC	0	1	29	0.0812	14638	0.0704
c21.down	ZBTB18	Zf	HEK293-ZBTB18.GFP-ChIP-Seq	GSE58341	Homer	AACATCTGGA	0	1	20	0.056	9762.5	0.0469
c21.down	Cdx2	Homeobox	mES-Cdx2-ChIP-Seq	GSE14586	Homer	GYMATAAAAH	0	1	32	0.0896	16357	0.0786
c21.down	ZNF675	Zf	HEK293-ZNF675.GFP-ChIP-Seq	GSE58341	Homer	ARGAGGMCAAAATGW	0	1	6	0.0168	2445.8	0.0118
c21.down	Pax7	Paired,Homeobox,longest	Myoblast-Pax7-ChIP-Seq	GSE25064	Homer	NTAATTDGCYAATTANNWWD	0	1	2	0.0056	561.2	0.0027
c21.down	Atf2	bZIP	3T3L1-Atf2-ChIP-Seq	GSE56872	Homer	NRRTGACGTCAT	0	1	11	0.0308	5038.4	0.0242
c21.down	IRF1	IRF	PBMC-IRF1-ChIP-Seq	GSE43036	Homer	GAAAGTGAAAGT	0	1	7	0.0196	2970.2	0.0143
c21.down	ETS1	ETS	Jurkat-ETS1-ChIP-Seq	GSE17954	Homer	ACAGGAAGTG	0	1	39	0.1092	20317.9	0.0977
c21.down	PAX6	Paired,Homeobox	Forebrain-Pax6-ChIP-Seq	GSE66961	Homer	NGTGTTCAVTSAAGCGKAAA	0	1	4	0.0112	1494	0.0072
c21.down	p53	p53	mES-cMyc-ChIP-Seq	GSE11431	Homer	ACATGCCCGGGCAT	0	1	1	0.0028	174.4	0.0008
c21.down	CArG	MADS	PUER-Srf-ChIP-Seq	Sullivan_et_al.	Homer	CCATATATGGNM	0	1	13	0.0364	6204.6	0.0298
c21.down	ZBTB12	Zf	HEK293-ZBTB12.GFP-ChIP-Seq	GSE58341	Homer	NGNTCTAGAACCNGV	0	1	13	0.0364	6217.4	0.0299
c21.down	ELF3	ETS	PDAC-ELF3-ChIP-Seq	GSE64557	Homer	ANCAGGAAGT	0	1	29	0.0812	14974.1	0.072
c21.down	IRF2	IRF	Erythroblas-IRF2-ChIP-Seq	GSE36985	Homer	GAAASYGAAASY	0	1	5	0.014	2053	0.0099
c21.down	Rfx5	HTH	GM12878-Rfx5-ChIP-Seq	GSE31477	Homer	SCCTAGCAACAG	0	1	16	0.0448	7866.8	0.0378
c21.down	Hoxb4	Homeobox	ES-Hoxb4-ChIP-Seq	GSE34014	Homer	TGATTRATGGCY	0	1	8	0.0224	3599.2	0.0173
c21.down	Atf1	bZIP	K562-ATF1-ChIP-Seq	GSE31477	Homer	GATGACGTCA	0	1	22	0.0616	11142.5	0.0536
c21.down	ZNF317	Zf	HEK293-ZNF317.GFP-ChIP-Seq	GSE58341	Homer	GTCWGCTGTYYCTCT	0	1	4	0.0112	1560	0.0075
c21.down	STAT5	Stat	mCD4+-Stat5-ChIP-Seq	GSE12346	Homer	RTTTCTNAGAAA	0	1	17	0.0476	8418.1	0.0405
c21.down	Hoxc9	Homeobox	Ainv15-Hoxc9-ChIP-Seq	GSE21812	Homer	GGCCATAAATCA	0	1	23	0.0644	11699.7	0.0562
c21.down	Bapx1	Homeobox	VertebralCol-Bapx1-ChIP-Seq	GSE36672	Homer	TTRAGTGSYK	0	1	79	0.2213	43197.2	0.2076
c21.down	RAR:RXR	NR,DR5	ES-RAR-ChIP-Seq	GSE56893	Homer	AGGTCAAGGTCA	0	1	3	0.0084	1076.3	0.0052
c21.down	RAR:RXR	NR,DR5	ES-RAR-ChIP-Seq	GSE56893	Homer	AGGTCAAGGTCA	0	1	3	0.0084	1076.3	0.0052
c21.down	AP-2alpha	AP2	Hela-AP2alpha-ChIP-Seq	GSE31477	Homer	ATGCCCTGAGGC	0	1	17	0.0476	8430.4	0.0405
c21.down	Pdx1	Homeobox	Islet-Pdx1-ChIP-Seq	SRA008281	Homer	YCATYAATCA	0	1	42	0.1176	22321	0.1073
c21.down	ELF1	ETS	Jurkat-ELF1-ChIP-Seq	SRA014231	Homer	AVCCGGAAGT	0	1	15	0.042	7383.6	0.0355
c21.down	Egr2	Zf	Thymocytes-Egr2-ChIP-Seq	GSE34254	Homer	NGCGTGGGCGGR	0	1	7	0.0196	3129.5	0.015
c21.down	NRF1	NRF	MCF7-NRF1-ChIP-Seq	Unpublished	Homer	CTGCGCATGCGC	0	1	3	0.0084	1102.5	0.0053
c21.down	TFE3	bHLH	MEF-TFE3-ChIP-Seq	GSE75757	Homer	GTCACGTGACYV	0	1	3	0.0084	1109.1	0.0053
c21.down	STAT4	Stat	CD4-Stat4-ChIP-Seq	GSE22104	Homer	NYTTCCWGGAAR	0	1	43	0.1204	22995	0.1105
c21.down	NFkB-p65	RHD	GM12787-p65-ChIP-Seq	GSE19485	Homer	WGGGGATTTCCC	0	1	15	0.042	7438.3	0.0358
c21.down	BMYB	HTH	Hela-BMYB-ChIP-Seq	GSE27030	Homer	NHAACBGYYV	0	1	58	0.1625	31485.8	0.1513
c21.down	CRX	Homeobox	Retina-Crx-ChIP-Seq	GSE20012	Homer	GCTAATCC	0	1	92	0.2577	50901.5	0.2447
c21.down	KLF10	Zf	HEK293-KLF10.GFP-ChIP-Seq	GSE58341	Homer	GGGGGTGTGTCC	0	1	15	0.042	7476.9	0.0359
c21.down	Atf4	bZIP	MEF-Atf4-ChIP-Seq	GSE35681	Homer	MTGATGCAAT	0	1	12	0.0336	5849.5	0.0281
c21.down	GATA:SCL	Zf,bHLH	Ter119-SCL-ChIP-Seq	GSE18720	Homer	CRGCTGBNGNSNNSAGATAA	0	1	5	0.014	2137.7	0.0103
c21.down	ZBTB33	Zf	GM12878-ZBTB33-ChIP-Seq	GSE32465	Homer	GGVTCTCGCGAGAAC	0	1	1	0.0028	215.5	0.001
c21.down	ERG	ETS	VCaP-ERG-ChIP-Seq	GSE14097	Homer	ACAGGAAGTG	0	1	60	0.1681	32745	0.1574
c21.down	HOXD13	Homeobox	Chicken-Hoxd13-ChIP-Seq	GSE38910	Homer	NCYAATAAAA	0	1	50	0.1401	27131.1	0.1304
c21.down	Olig2	bHLH	Neuron-Olig2-ChIP-Seq	GSE30882	Homer	RCCATMTGTT	0	1	92	0.2577	51105.1	0.2456
c21.down	IRF3	IRF	BMDM-Irf3-ChIP-Seq	GSE67343	Homer	AGTTTCAKTTTC	0	1	15	0.042	7548.6	0.0363
c21.down	OCT:OCT	POU,Homeobox,IR1	NPC-Brn2-ChIP-Seq	GSE35496	Homer	ATGAATWATTCATGA	0	1	2	0.0056	683	0.0033
c21.down	PR	NR	T47D-PR-ChIP-Seq	GSE31130	Homer	VAGRACAKNCTGTBC	0	1	85	0.2381	47246.5	0.2271
c21.down	ZNF264	Zf	HEK293-ZNF264.GFP-ChIP-Seq	GSE58341	Homer	RGGGCACTAACY	0	1	18	0.0504	9285.5	0.0446
c21.down	HOXA9	Homeobox	HSC-Hoxa9-ChIP-Seq	GSE33509	Homer	GGCCATAAATCA	0	1	28	0.0784	14880.3	0.0715
c21.down	Gata1	Zf	K562-GATA1-ChIP-Seq	GSE18829	Homer	SAGATAAGRV	0	1	22	0.0616	11528.2	0.0554
c21.down	RAR:RXR	NR,DR5	ES-RAR-ChIP-Seq	GSE56893	Homer	RGGTCADNNAGAGGTCAV	0	1	1	0.0028	238.7	0.0011
c21.down	RAR:RXR	NR,DR5	ES-RAR-ChIP-Seq	GSE56893	Homer	RGGTCADNNAGAGGTCAV	0	1	1	0.0028	238.7	0.0011
c21.down	EBNA1	EBV-virus	Raji-EBNA1-ChIP-Seq	GSE30709	Homer	GGYAGCAYDTGCTDCCCNNN	0	1	1	0.0028	238.3	0.0011
c21.down	HNF6	Homeobox	Liver-Hnf6-ChIP-Seq	ERP000394	Homer	NTATYGATCH	0	1	18	0.0504	9313.6	0.0448
c21.down	Zfp281	Zf	ES-Zfp281-ChIP-Seq	GSE81042	Homer	CCCCTCCCCCAC	0	1	6	0.0168	2757	0.0133
c21.down	Foxo1	Forkhead	RAW-Foxo1-ChIP-Seq	Fan_et_al.	Homer	CTGTTTAC	0	1	76	0.2129	42202.6	0.2028
c21.down	Etv2	ETS	ES-ER71-ChIP-Seq	GSE59402	Homer(0.967)	NNAYTTCCTGHN	0	1	34	0.0952	18355.9	0.0882
c21.down	FXR	NR,IR1	Liver-FXR-ChIP-Seq	Chong_et_al.	Homer	AGGTCANTGACCTB	0	1	8	0.0224	3889.2	0.0187
c21.down	OCT4-SOX2-TCF-NANOG	POU,Homeobox,HMG	mES-Oct4-ChIP-Seq	GSE11431	Homer	ATTTGCATAACAATG	0	1	10	0.028	4996.6	0.024
c21.down	CRE	bZIP	Promoter		Homer	CSGTGACGTCAC	0	1	6	0.0168	2826.9	0.0136
c21.down	NRF	NRF	Promoter		Homer	STGCGCATGCGC	0	1	4	0.0112	1778.4	0.0085
c21.down	Cux2	Homeobox	Liver-Cux2-ChIP-Seq	GSE35985	Homer	HNRAATCAAT	0	1	15	0.042	7807.6	0.0375
c21.down	ISRE	IRF	ThioMac-LPS-Expression	GSE23622	Homer	AGTTTCASTTTC	0	1	3	0.0084	1263.1	0.0061
c21.down	AP-2gamma	AP2	MCF7-TFAP2C-ChIP-Seq	GSE21234	Homer	SCCTSAGGSCAW	0	1	22	0.0616	11773.4	0.0566
c21.down	Tbr1	T-box	Cortex-Tbr1-ChIP-Seq	GSE71384	Homer	AAGGTGTKAA	0	1	60	0.1681	33441.5	0.1607
c21.down	HIF-1b	HLH	T47D-HIF1b-ChIP-Seq	GSE59937	Homer	RTACGTGC	0	1	31	0.0868	16892.9	0.0812
c21.down	TEAD2	TEA	Py2T-Tead2-ChIP-Seq	GSE55709	Homer	CCWGGAATGY	0	1	18	0.0504	9557.9	0.0459
c21.down	Fli1	ETS	CD8-FLI-ChIP-Seq	GSE20898	Homer	NRYTTCCGGH	0	1	37	0.1036	20332.1	0.0977
c21.down	Jun-AP1	bZIP	K562-cJun-ChIP-Seq	GSE31477	Homer	GATGASTCATCN	0	1	15	0.042	7885.3	0.0379
c21.down	SF1	NR	H295R-Nr5a1-ChIP-Seq	GSE44220	Homer	CAAGGHCANV	0	1	11	0.0308	5680.5	0.0273
c21.down	ZNF165	Zf	WHIM12-ZNF165-ChIP-Seq	GSE65937	Homer	AAGGKGRCGCAGGCA	0	1	3	0.0084	1302.1	0.0063
c21.down	CTCF-SatelliteElement	Zf?	CD4+-CTCF-ChIP-Seq	Barski_et_al.	Homer	TGCAGTTCCMVNWRTGGCCA	0	1	1	0.0028	295.6	0.0014
c21.down	CEBP:AP1	bZIP	ThioMac-CEBPb-ChIP-Seq	GSE21512	Homer	DRTGTTGCAA	0	1	30	0.084	16510.6	0.0794
c21.down	PAX3:FKHR-fusion	Paired,Homeobox	Rh4-PAX3:FKHR-ChIP-Seq	GSE19063	Homer	ACCRTGACTAATTNN	0	1	8	0.0224	4090.1	0.0197
c21.down	Ptf1a	bHLH	Panc1-Ptf1a-ChIP-Seq	GSE47459	Homer	ACAGCTGTTN	0	1	93	0.2605	52801.1	0.2538
c21.down	Hnf1	Homeobox	Liver-Foxa2-Chip-Seq	GSE25694	Homer	GGTTAAWCATTAA	0	1	6	0.0168	3009.2	0.0145
c21.down	MYB	HTH	ERMYB-Myb-ChIPSeq	GSE22095	Homer	GGCVGTTR	0	1	62	0.1737	35067.6	0.1685
c21.down	EWS:ERG-fusion	ETS	CADO_ES1-EWS:ERG-ChIP-Seq	SRA014231	Homer	ATTTCCTGTN	0	1	28	0.0784	15533.7	0.0747
c21.down	CEBP	bZIP	ThioMac-CEBPb-ChIP-Seq	GSE21512	Homer	ATTGCGCAAC	0	1	25	0.07	13821.9	0.0664
c21.down	GATA3	Zf	iTreg-Gata3-ChIP-Seq	GSE20898	Homer	AGATAASR	0	1	61	0.1709	34528.3	0.166
c21.down	GRHL2	CP2	HBE-GRHL2-ChIP-Seq	GSE46194	Homer	AAACYKGTTWDACMRGTTTB	0	1	11	0.0308	5891.6	0.0283
c21.down	PBX1	Homeobox	MCF7-PBX1-ChIP-Seq	GSE28007	Homer	GSCTGTCACTCA	0	1	3	0.0084	1403.8	0.0067
c21.down	ELF5	ETS	T47D-ELF5-ChIP-Seq	GSE30407	Homer	ACVAGGAAGT	0	1	26	0.0728	14508.6	0.0697
c21.down	Max	bHLH	K562-Max-ChIP-Seq	GSE31477	Homer	RCCACGTGGYYN	0	1	18	0.0504	9968.4	0.0479
c21.down	ZSCAN22	Zf	HEK293-ZSCAN22.GFP-ChIP-Seq	GSE58341	Homer	SMCAGTCWGAKGGAGGAGGC	0	1	2	0.0056	893.8	0.0043
c21.down	EWS:FLI1-fusion	ETS	SK_N_MC-EWS:FLI1-ChIP-Seq	SRA014231	Homer	VACAGGAAAT	0	1	19	0.0532	10607.9	0.051
c21.down	FOXM1	Forkhead	MCF7-FOXM1-ChIP-Seq	GSE72977	Homer	TRTTTACTTW	0	1	41	0.1148	23320	0.1121
c21.down	E2F	E2F	Hela-CellCycle-Expression		Homer	TTSGCGCGAAAA	0	1	1	0.0028	366.9	0.0018
c21.down	GRE	NR,IR3	RAW264.7-GRE-ChIP-Seq	Unpublished	Homer	VAGRACAKWCTGTYC	0	1	9	0.0252	4934	0.0237
c21.down	Mef2a	MADS	HL1-Mef2a.biotin-ChIP-Seq	GSE21529	Homer	CYAAAAATAG	0	1	29	0.0812	16553.2	0.0796
c21.down	Pknox1	Homeobox	ES-Prep1-ChIP-Seq	GSE63282	Homer	SCTGTCAVTCAV	0	1	7	0.0196	3816.1	0.0183
c21.down	ETV1	ETS	GIST48-ETV1-ChIP-Seq	GSE22441	Homer	AACCGGAAGT	0	1	45	0.1261	25846.6	0.1242
c21.down	TR4	NR,DR1	Hela-TR4-ChIP-Seq	GSE24685	Homer	GAGGTCAAAGGTCA	0	1	2	0.0056	960	0.0046
c21.down	HRE	HSF	HepG2-HSF1-ChIP-Seq	GSE31477	Homer	BSTTCTRGAABVTTCYAGAA	0	1	5	0.014	2694.8	0.013
c21.down	Arnt:Ahr	bHLH	MCF7-Arnt-ChIP-Seq	Lo_et_al.	Homer	TBGCACGCAA	0	1	18	0.0504	10246.7	0.0492
c21.down	EBF1	EBF	Near-E2A-ChIP-Seq	GSE21512	Homer	GTCCCCWGGGGA	0	1	24	0.0672	13768.3	0.0662
c21.down	GABPA	ETS	Jurkat-GABPa-ChIP-Seq	GSE17954	Homer	RACCGGAAGT	0	1	28	0.0784	16109.4	0.0774
c21.down	EBF	EBF	proBcell-EBF-ChIP-Seq	GSE21978	Homer	DGTCCCYRGGGA	0	1	5	0.014	2779.5	0.0134
c21.down	Gata2	Zf	K562-GATA2-ChIP-Seq	GSE18829	Homer	BBCTTATCTS	0	1	23	0.0644	13414.5	0.0645
c21.down	Bach1	bZIP	K562-Bach1-ChIP-Seq	GSE31477	Homer	AWWNTGCTGAGTCAT	0	1	3	0.0084	1636.3	0.0079
c21.down	Sox3	HMG	NPC-Sox3-ChIP-Seq	GSE33059	Homer	CCWTTGTY	0	1	61	0.1709	35717.3	0.1717
c21.down	PRDM9	Zf	Testis-DMC1-ChIP-Seq	GSE35498	Homer	ADGGYAGYAGCATCT	0	1	14	0.0392	8164.5	0.0392
c21.down	Mef2c	MADS	GM12878-Mef2c-ChIP-Seq	GSE32465	Homer	DCYAAAAATAGM	0	1	33	0.0924	19335.9	0.0929
c21.down	Smad3	MAD	NPC-Smad3-ChIP-Seq	GSE36673	Homer	TWGTCTGV	0	1	99	0.2773	57944.6	0.2785
c21.down	E2A	bHLH,near_PU.1	Bcell-PU.1-ChIP-Seq	GSE21512	Homer	NVCACCTGBN	0	1	31	0.0868	18256.3	0.0877
c21.down	ZNF382	Zf	HEK293-ZNF382.GFP-ChIP-Seq	GSE58341	Homer	GNCTGTASTRNTGBCTCHTT	0	1	1	0.0028	469.2	0.0023
c21.down	ZNF692	Zf	HEK293-ZNF692.GFP-ChIP-Seq	GSE58341	Homer	GTGGGCCCCA	0	1	2	0.0056	1085.6	0.0052
c21.down	Rfx6	HTH	Min6b1-Rfx6.HA-ChIP-Seq	GSE62844	Homer	TGTTKCCTAGCAACM	0	1	36	0.1008	21269.9	0.1022
c21.down	Srebp2	bHLH	HepG2-Srebp2-ChIP-Seq	GSE31477	Homer	CGGTCACSCCAC	0	1	3	0.0084	1706.5	0.0082
c21.down	Zic	Zf	Cerebellum-ZIC1.2-ChIP-Seq	GSE60731	Homer	CCTGCTGAGH	0	1	25	0.07	14842.2	0.0713
c21.down	PRDM1	Zf	Hela-PRDM1-ChIP-Seq	GSE31477	Homer	ACTTTCACTTTC	0	1	20	0.056	11892.6	0.0572
c21.down	ETS	ETS	Promoter		Homer	AACCGGAAGT	0	1	8	0.0224	4751.3	0.0228
c21.down	Gata6	Zf	HUG1N-GATA6-ChIP-Seq	GSE51936	Homer	YCTTATCTBN	0	1	34	0.0952	20199.6	0.0971
c21.down	ZNF322	Zf	HEK293-ZNF322.GFP-ChIP-Seq	GSE58341	Homer	GAGCCTGGTACTGWGCCTGR	0	1	6	0.0168	3578.6	0.0172
c21.down	Sox15	HMG	CPA-Sox15-ChIP-Seq	GSE62909	Homer	RAACAATGGN	0	1	36	0.1008	21501.1	0.1033
c21.down	MafF	bZIP	HepG2-MafF-ChIP-Seq	GSE31477	Homer	HWWGTCAGCAWWTTT	0	1	10	0.028	6042.7	0.029
c21.down	NeuroD1	bHLH	Islet-NeuroD1-ChIP-Seq	GSE30298	Homer	GCCATCTGTT	0	1	37	0.1036	22130.5	0.1064
c21.down	Erra	NR	HepG2-Erra-ChIP-Seq	GSE31477	Homer	CAAAGGTCAG	0	1	50	0.1401	29827.5	0.1434
c21.down	TATA-Box	TBP	Promoter		Homer	CCTTTTAWAGSC	0	1	55	0.1541	32821	0.1578
c21.down	E2F3	E2F	MEF-E2F3-ChIP-Seq	GSE71376	Homer	BTKGGCGGGAAA	0	1	10	0.028	6095.7	0.0293
c21.down	MITF	bHLH	MastCells-MITF-ChIP-Seq	GSE48085	Homer	RTCATGTGAC	0	1	24	0.0672	14489.8	0.0696
c21.down	RBPJ:Ebox	?,bHLH	Panc1-Rbpj1-ChIP-Seq	GSE47459	Homer	GGGRAARRGRMCAGMTG	0	1	10	0.028	6096.9	0.0293
c21.down	Slug	Zf	Mesoderm-Snai2-ChIP-Seq	GSE61475	Homer	SNGCACCTGCHS	0	1	12	0.0336	7312	0.0351
c21.down	E2F6	E2F	Hela-E2F6-ChIP-Seq	GSE31477	Homer	GGCGGGAARN	0	1	8	0.0224	4906.2	0.0236
c21.down	Gata4	Zf	Heart-Gata4-ChIP-Seq	GSE35151	Homer	NBWGATAAGR	0	1	36	0.1008	21686.3	0.1042
c21.down	Phox2a	Homeobox	Neuron-Phox2a-ChIP-Seq	GSE31456	Homer	YTAATYNRATTA	0	1	16	0.0448	9764.1	0.0469
c21.down	HOXB13	Homeobox	ProstateTumor-HOXB13-ChIP-Seq	GSE56288	Homer	TTTTATKRGG	0	1	42	0.1176	25262.1	0.1214
c21.down	LXRE	NR,DR4	RAW-LXRb.biotin-ChIP-Seq	GSE21512	Homer	RGGTTACTANAGGTCA	0	1	1	0.0028	552.3	0.0027
c21.down	HNF1b	Homeobox	PDAC-HNF1B-ChIP-Seq	GSE64557	Homer	GTTAATNATTAA	0	1	5	0.014	3103.1	0.0149
c21.down	p63	p53	Keratinocyte-p63-ChIP-Seq	GSE17611	Homer	NNDRCATGYCYNRRCATGYH	0	1	8	0.0224	4975.8	0.0239
c21.down	PPARE	NR,DR1	3T3L1-Pparg-ChIP-Seq	GSE13511	Homer	TGACCTTTGCCCCA	0	1	20	0.056	12256.4	0.0589
c21.down	p73	p53	Trachea-p73-ChIP-Seq	PRJNA310161	Homer	NRRRCAWGTCCDGRCATGYY	0	1	1	0.0028	574.7	0.0028
c21.down	HEB	bHLH	mES-Heb-ChIP-Seq	GSE53233	Homer	VCAGCTGBNN	0	1	58	0.1625	34921	0.1678
c21.down	PGR	NR	EndoStromal-PGR-ChIP-Seq	GSE69539	Homer	AAGAACATWHTGTTC	0	1	9	0.0252	5623.6	0.027
c21.down	NFAT	RHD	Jurkat-NFATC1-ChIP-Seq	Jolma_et_al.	Homer	ATTTTCCATT	0	1	34	0.0952	20678.8	0.0994
c21.down	Smad4	MAD	ESC-SMAD4-ChIP-Seq	GSE29422	Homer	VBSYGTCTGG	0	1	49	0.1373	29614.4	0.1423
c21.down	Unknown	Homeobox	Limb-p300-ChIP-Seq		Homer	SSCMATWAAA	0	1	25	0.07	15390.4	0.074
c21.down	NF1	CTF	LNCAP-NF1-ChIP-Seq	Unpublished	Homer	CYTGGCABNSTGCCAR	0	1	12	0.0336	7526.8	0.0362
c21.down	AMYB	HTH	Testes-AMYB-ChIP-Seq	GSE44588	Homer	TGGCAGTTGG	0	1	51	0.1429	30913.3	0.1486
c21.down	bHLHE40	bHLH	HepG2-BHLHE40-ChIP-Seq	GSE31477	Homer	KCACGTGMCN	0	1	6	0.0168	3848.7	0.0185
c21.down	Brn2	POU,Homeobox	NPC-Brn2-ChIP-Seq	GSE35496	Homer	ATGAATATTC	0	1	5	0.014	3238	0.0156
c21.down	p53	p53	Saos-p53-ChIP-Seq	GSE15780	Homer	RRCATGYCYRGRCATGYYYN	0	1	2	0.0056	1313.6	0.0063
c21.down	p53	p53	Saos-p53-ChIP-Seq		Homer	RRCATGYCYRGRCATGYYYN	0	1	2	0.0056	1313.6	0.0063
c21.down	Zfp809	Zf	ES-Zfp809-ChIP-Seq	GSE70799	Homer	GGGGCTYGKCTGGGA	0	1	3	0.0084	1976.9	0.0095
c21.down	Foxf1	Forkhead	Lung-Foxf1-ChIP-Seq	GSE77951	Homer	WWATRTAAACAN	0	1	37	0.1036	22816.8	0.1097
c21.down	PU.1-IRF	ETS:IRF	Bcell-PU.1-ChIP-Seq	GSE21512	Homer	MGGAAGTGAAAC	0	1	48	0.1345	29400	0.1413
c21.down	Six2	Homeobox	NephronProgenitor-Six2-ChIP-Seq	GSE39837	Homer	GWAAYHTGAKMC	0	1	32	0.0896	19846.1	0.0954
c21.down	Prop1	Homeobox	GHFT1-PROP1.biotin-ChIP-Seq	GSE77302	Homer	NTAATBNAATTA	0	1	26	0.0728	16231.7	0.078
c21.down	ZNF416	Zf	HEK293-ZNF416.GFP-ChIP-Seq	GSE58341	Homer	WDNCTGGGCA	0	1	35	0.098	21672.1	0.1042
c21.down	Nr5a2	NR	Pancreas-LRH1-ChIP-Seq	GSE34295	Homer	BTCAAGGTCA	0	1	14	0.0392	8965.7	0.0431
c21.down	MafK	bZIP	C2C12-MafK-ChIP-Seq	GSE36030	Homer	GCTGASTCAGCA	0	1	7	0.0196	4608.9	0.0222
c21.down	PAX5	Paired,Homeobox,condensed	GM12878-PAX5-ChIP-Seq	GSE32465	Homer	GTCACGCTCSCTGM	0	1	2	0.0056	1361	0.0065
c21.down	Smad2	MAD	ES-SMAD2-ChIP-Seq	GSE29422	Homer	CTGTCTGG	0	1	48	0.1345	29560.7	0.1421
c21.down	SCL	bHLH	HPC7-Scl-ChIP-Seq	GSE13511	Homer	AVCAGCTG	0	1	167	0.4678	99686.8	0.4791
c21.down	Sox2	HMG	mES-Sox2-ChIP-Seq	GSE11431	Homer	BCCATTGTTC	0	1	27	0.0756	16976.2	0.0816
c21.down	Esrrb	NR	mES-Esrrb-ChIP-Seq	GSE11431	Homer	KTGACCTTGA	0	1	12	0.0336	7795.7	0.0375
c21.down	Foxa2	Forkhead	Liver-Foxa2-ChIP-Seq	GSE25694	Homer	CYTGTTTACWYW	0	1	27	0.0756	16988	0.0817
c21.down	Lhx2	Homeobox	HFSC-Lhx2-ChIP-Seq	GSE48068	Homer	TAATTAGN	0	1	48	0.1345	29671.4	0.1426
c21.down	Bach2	bZIP	OCILy7-Bach2-ChIP-Seq	GSE44420	Homer	TGCTGAGTCA	0	1	8	0.0224	5340.2	0.0257
c21.down	Tbox:Smad	T-box,MAD	ESCd5-Smad2_3-ChIP-Seq	GSE29422	Homer	AGGTGHCAGACA	0	1	5	0.014	3423.1	0.0165
c21.down	TEAD4	TEA	Tropoblast-Tead4-ChIP-Seq	GSE37350	Homer	CCWGGAATGY	0	1	25	0.07	15905.8	0.0764
c21.down	c-Myc	bHLH	mES-cMyc-ChIP-Seq	GSE11431	Homer	VVCCACGTGG	0	1	10	0.028	6720.3	0.0323
c21.down	Znf263	Zf	K562-Znf263-ChIP-Seq	GSE31477	Homer	CVGTSCTCCC	0	1	48	0.1345	29969.3	0.144
c21.down	HNF4a	NR,DR1	HepG2-HNF4a-ChIP-Seq	GSE25021	Homer	CARRGKBCAAAGTYCA	0	1	9	0.0252	6094.7	0.0293
c21.down	Foxa3	Forkhead	Liver-Foxa3-ChIP-Seq	GSE77670	Homer	BSNTGTTTACWYWGN	0	1	10	0.028	6730.5	0.0323
c21.down	E2F7	E2F	Hela-E2F7-ChIP-Seq	GSE32673	Homer	VDTTTCCCGCCA	0	1	1	0.0028	742.6	0.0036
c21.down	MafB	bZIP	BMM-Mafb-ChIP-Seq	GSE75722	Homer	WNTGCTGASTCAGCANWTTY	0	1	13	0.0364	8669.6	0.0417
c21.down	YY1	Zf	Promoter		Homer	CAAGATGGCGGC	0	1	1	0.0028	759.8	0.0037
c21.down	SPDEF	ETS	VCaP-SPDEF-ChIP-Seq	SRA014231	Homer	ASWTCCTGBT	0	1	30	0.084	19254.5	0.0925
c21.down	E2F4	E2F	K562-E2F4-ChIP-Seq	GSE31477	Homer	GGCGGGAAAH	0	1	5	0.014	3585.2	0.0172
c21.down	Six1	Homeobox	Myoblast-Six1-ChIP-Chip	GSE20150	Homer	GKVTCADRTTWC	0	1	6	0.0168	4307.1	0.0207
c21.down	ERE	NR,IR3	MCF7-ERa-ChIP-Seq	Unpublished	Homer	VAGGTCACNSTGACC	0	1	4	0.0112	2981.8	0.0143
c21.down	E2F1	E2F	Hela-E2F1-ChIP-Seq	GSE22478	Homer	CWGGCGGGAA	0	1	2	0.0056	1583.5	0.0076
c21.down	Sox9	HMG	Limb-SOX9-ChIP-Seq	GSE73225	Homer	AGGVNCCTTTGT	0	1	26	0.0728	17035.3	0.0819
c21.down	Usf2	bHLH	C2C12-Usf2-ChIP-Seq	GSE36030	Homer	GTCACGTGGT	0	1	6	0.0168	4378.7	0.021
c21.down	n-Myc	bHLH	mES-nMyc-ChIP-Seq	GSE11431	Homer	VRCCACGTGG	0	1	14	0.0392	9574.8	0.046
c21.down	RORgt	NR	EL4-RORgt.Flag-ChIP-Seq	GSE56019	Homer	AAYTAGGTCA	0	1	3	0.0084	2337.7	0.0112
c21.down	Sox4	HMG	proB-Sox4-ChIP-Seq	GSE50066	Homer	YCTTTGTTCC	0	1	25	0.07	16482.3	0.0792
c21.down	NF-E2	bZIP	K562-NFE2-ChIP-Seq	GSE31477	Homer	GATGACTCAGCA	0	1	2	0.0056	1625.5	0.0078
c21.down	Maz	Zf	HepG2-Maz-ChIP-Seq	GSE31477	Homer	GGGGGGGG	0	1	24	0.0672	15898.3	0.0764
c21.down	Sox17	HMG	Endoderm-Sox17-ChIP-Seq	GSE61475	Homer	CCATTGTTYB	0	1	20	0.056	13415.2	0.0645
c21.down	Foxh1	Forkhead	hESC-FOXH1-ChIP-Seq	GSE29422	Homer	NNTGTGGATTSS	0	1	18	0.0504	12163.8	0.0585
c21.down	E2A	bHLH	proBcell-E2A-ChIP-Seq	GSE21978	Homer	DNRCAGCTGY	0	1	38	0.1064	24571.2	0.1181
c21.down	LRF	Zf	Erythroblasts-ZBTB7A-ChIP-Seq	GSE74977	Homer	AAGACCCYYN	0	1	21	0.0588	14121.7	0.0679
c21.down	ZNF519	Zf	HEK293-ZNF519.GFP-ChIP-Seq	GSE58341	Homer	GAGSCCGAGC	0	1	3	0.0084	2400.4	0.0115
c21.down	GFY	?	Promoter		Homer	ACTACAATTCCC	0	1	1	0.0028	882.6	0.0042
c21.down	CLOCK	bHLH	Liver-Clock-ChIP-Seq	GSE39860	Homer	GHCACGTG	0	1	11	0.0308	7771.9	0.0374
c21.down	Fox:Ebox	Forkhead,bHLH	Panc1-Foxa2-ChIP-Seq	GSE47459	Homer	NNNVCTGWGYAAACASN	0	1	33	0.0924	21573.3	0.1037
c21.down	CEBP:CEBP	bZIP	MEF-Chop-ChIP-Seq	GSE35681	Homer	NTNATGCAAYMNNHTGMAAY	0	1	4	0.0112	3137.5	0.0151
c21.down	STAT6	Stat	CD4-Stat6-ChIP-Seq	GSE22104	Homer	ABTTCYYRRGAA	0	1	20	0.056	13602.5	0.0654
c21.down	Nr5a2	NR	mES-Nr5a2-ChIP-Seq	GSE19019	Homer	BTCAAGGTCA	0	1	9	0.0252	6543.6	0.0315
c21.down	Nur77	NR	K562-NR4A1-ChIP-Seq	GSE31363	Homer	TGACCTTTNCNT	0	1	4	0.0112	3175.9	0.0153
c21.down	Lhx3	Homeobox	Neuron-Lhx3-ChIP-Seq	GSE31456	Homer	ADBTAATTAR	0	1	68	0.1905	43095.9	0.2071
c21.down	NFkB-p50,p52	RHD	Monocyte-p50-ChIP-Chip	Schreiber_et_al.	Homer	GGGGGAATCCCC	0	1	1	0.0028	942.4	0.0045
c21.down	Eomes	T-box	H9-Eomes-ChIP-Seq	GSE26097	Homer	ATTAACACCT	0	1	79	0.2213	49765.8	0.2392
c21.down	USF1	bHLH	GM12878-Usf1-ChIP-Seq	GSE32465	Homer	SGTCACGTGR	0	1	8	0.0224	5958.7	0.0286
c21.down	HOXA2	Homeobox	mES-Hoxa2-ChIP-Seq	Donaldson_et_al.	Homer	GYCATCMATCAT	0	1	2	0.0056	1765.2	0.0085
c21.down	c-Myc	bHLH	LNCAP-cMyc-ChIP-Seq	Unpublished	Homer	VCCACGTG	0	1	7	0.0196	5339.8	0.0257
c21.down	Tcf3	HMG	mES-Tcf3-ChIP-Seq	GSE11724	Homer	ASWTCAAAGG	0	1	7	0.0196	5340.8	0.0257
c21.down	RXR	NR,DR1	3T3L1-RXR-ChIP-Seq	GSE13511	Homer	TAGGGCAAAGGTCA	0	1	21	0.0588	14445	0.0694
c21.down	STAT6	Stat	Macrophage-Stat6-ChIP-Seq	GSE38377	Homer	TTCCKNAGAA	0	1	20	0.056	13885.2	0.0667
c21.down	Meis1	Homeobox	MastCells-Meis1-ChIP-Seq	GSE48085	Homer	VGCTGWCAVB	0	1	50	0.1401	32569.6	0.1565
c21.down	PU.1:IRF8	ETS:IRF	pDC-Irf8-ChIP-Seq	GSE66899	Homer	GGAAGTGAAAST	0	1	5	0.014	4070.3	0.0196
c21.down	Ap4	bHLH	AML-Tfap4-ChIP-Seq	GSE45738	Homer	NAHCAGCTGD	0	1	38	0.1064	25303.3	0.1216
c21.down	ZNF189	Zf	HEK293-ZNF189.GFP-ChIP-Seq	GSE58341	Homer	TGGAACAGMA	0	1	23	0.0644	15937.1	0.0766
c21.down	RUNX-AML	Runt	CD4+-PolII-ChIP-Seq	Barski_et_al.	Homer	GCTGTGGTTW	0	1	17	0.0476	12125	0.0583
c21.down	PRDM14	Zf	H1-PRDM14-ChIP-Seq	GSE22767	Homer	RGGTCTCTAACY	0	1	6	0.0168	4819	0.0232
c21.down	BMAL1	bHLH	Liver-Bmal1-ChIP-Seq	GSE39860	Homer	GNCACGTG	0	1	49	0.1373	32278.7	0.1551
c21.down	Sox10	HMG	SciaticNerve-Sox3-ChIP-Seq	GSE35132	Homer	CCWTTGTYYB	0	1	50	0.1401	33011.8	0.1587
c21.down	THRb	NR	Liver-NR1A2-ChIP-Seq	GSE52613	Homer	TRAGGTCA	0	1	95	0.2661	60254.5	0.2896
c21.down	Pbx3	Homeobox	GM12878-PBX3-ChIP-Seq	GSE32465	Homer	SCTGTCAMTCAN	0	1	5	0.014	4224.1	0.0203
c21.down	VDR	NR,DR3	GM10855-VDR+vitD-ChIP-Seq	GSE22484	Homer	ARAGGTCANWGAGTTCANNN	0	1	2	0.0056	1988.3	0.0096
c21.down	IRF4	IRF	GM12878-IRF4-ChIP-Seq	GSE32465	Homer	ACTGAAACCA	0	1	11	0.0308	8404.4	0.0404
c21.down	MafA	bZIP	Islet-MafA-ChIP-Seq	GSE30298	Homer	TGCTGACTCA	0	1	23	0.0644	16299.2	0.0783
c21.down	RUNX	Runt	HPC7-Runx1-ChIP-Seq	GSE22178	Homer	SAAACCACAG	0	1	15	0.042	11187.7	0.0538
c21.down	Nanog	Homeobox	mES-Nanog-ChIP-Seq	GSE11724	Homer	RGCCATTAAC	0	1	143	0.4006	89130.8	0.4284
c21.down	NPAS	bHLH	Liver-NPAS-ChIP-Seq	GSE39860	Homer	NVCACGTG	0	1	42	0.1176	28463.2	0.1368
c21.down	FOXA1	Forkhead	LNCAP-FOXA1-ChIP-Seq	GSE27824	Homer	WAAGTAAACA	0	1	42	0.1176	28464.2	0.1368
c21.down	Gfi1b	Zf	HPC7-Gfi1b-ChIP-Seq	GSE22178	Homer	MAATCACTGC	0	1	18	0.0504	13238.8	0.0636
c21.down	AR-halfsite	NR	LNCaP-AR-ChIP-Seq	GSE27824	Homer	CCAGGAACAG	0	1	124	0.3473	78058.8	0.3752
c21.down	Elk1	ETS	Hela-Elk1-ChIP-Seq	GSE31477	Homer	HACTTCCGGY	0	1	10	0.028	7911.9	0.038
c21.down	Mouse_Recombination_Hotspot	Zf	Testis-DMC1-ChIP-Seq	GSE24438	Homer	ACTYKNATTCGTGNTACTTC	0	1	1	0.0028	1214.9	0.0058
c21.down	Sox6	HMG	Myotubes-Sox6-ChIP-Seq	GSE32627	Homer	CCATTGTTNY	0	1	49	0.1373	32904.9	0.1582
c21.down	ETS:RUNX	ETS,Runt	Jurkat-RUNX1-ChIP-Seq	GSE17954	Homer	RCAGGATGTGGT	0	1	1	0.0028	1233	0.0059
c21.down	Mef2d	MADS	Retina-Mef2d-ChIP-Seq	GSE61391	Homer	GCTATTTTTAGC	0	1	12	0.0336	9384.2	0.0451
c21.down	Tgif2	Homeobox	mES-Tgif2-ChIP-Seq	GSE55404	Homer	TGTCANYT	0	1	114	0.3193	72518.3	0.3486
c21.down	Lhx1	Homeobox	EmbryoCarcinoma-Lhx1-ChIP-Seq	GSE70957	Homer	NNYTAATTAR	0	1	45	0.1261	30869.2	0.1484
c21.down	SpiB	ETS	OCILY3-SPIB-ChIP-Seq	GSE56857	Homer	AAAGRGGAAGTG	0	1	5	0.014	4653.7	0.0224
c21.down	IRF8	IRF	BMDM-IRF8-ChIP-Seq	GSE77884	Homer	GRAASTGAAAST	0	1	8	0.0224	6861.3	0.033
c21.down	NFY	CCAAT	Promoter		Homer	RGCCAATSRG	0	1	15	0.042	11718.3	0.0563
c21.down	Twist	bHLH	HMLE-TWIST1-ChIP-Seq	Chang_et_al	Homer	VCAKCTGGNNNCCAGMTGBN	0	1	2	0.0056	2310.1	0.0111
c21.down	Myf5	bHLH	GM-Myf5-ChIP-Seq	GSE24852	Homer	BAACAGCTGT	0	1	19	0.0532	14409.7	0.0693
c21.down	Tcf21	bHLH	ArterySmoothMuscle-Tcf21-ChIP-Seq	GSE61369	Homer	NAACAGCTGG	0	1	29	0.0812	20979.8	0.1008
c21.down	FOXK1	Forkhead	HEK293-FOXK1-ChIP-Seq	GSE51673	Homer	NVWTGTTTAC	0	1	33	0.0924	23562.7	0.1133
c21.down	Tcf12	bHLH	GM12878-Tcf12-ChIP-Seq	GSE32465	Homer	VCAGCTGYTG	0	1	26	0.0728	19091.5	0.0918
c21.down	Tbx20	T-box	Heart-Tbx20-ChIP-Seq	GSE29636	Homer	GGTGYTGACAGS	0	1	4	0.0112	4018.6	0.0193
c21.down	Tgif1	Homeobox	mES-Tgif1-ChIP-Seq	GSE55404	Homer	YTGWCADY	0	1	102	0.2857	66332.5	0.3188
c21.down	HRE	HSF	Striatum-HSF1-ChIP-Seq	GSE38000	Homer	TTCTAGAABNTTCTA	0	1	5	0.014	4858.6	0.0234
c21.down	COUP-TFII	NR	Artia-Nr2f2-ChIP-Seq	GSE46497	Homer	AGRGGTCA	0	1	26	0.0728	19304.1	0.0928
c21.down	Elk4	ETS	Hela-Elk4-ChIP-Seq	GSE31477	Homer	NRYTTCCGGY	0	1	9	0.0252	7961.6	0.0383
c21.down	Chop	bZIP	MEF-Chop-ChIP-Seq	GSE35681	Homer	ATTGCATCAT	0	1	4	0.0112	4219.4	0.0203
c21.down	FOXA1	Forkhead	MCF7-FOXA1-ChIP-Seq	GSE26831	Homer	WAAGTAAACA	0	1	32	0.0896	23490.5	0.1129
c21.down	Isl1	Homeobox	Neuron-Isl1-ChIP-Seq	GSE31456	Homer	CTAATKGV	0	1	65	0.1821	44312.8	0.213
c21.down	Nkx6.1	Homeobox	Islet-Nkx6.1-ChIP-Seq	GSE40975	Homer	GKTAATGR	0	1	101	0.2829	66392.3	0.3191
c21.down	MyoG	bHLH	C2C12-MyoG-ChIP-Seq	GSE36024	Homer	AACAGCTG	0	1	27	0.0756	20435.1	0.0982
c21.down	RUNX1	Runt	Jurkat-RUNX1-ChIP-Seq	GSE29180	Homer	AAACCACARM	0	1	23	0.0644	17803.3	0.0856
c21.down	ZNF467	Zf	HEK293-ZNF467.GFP-ChIP-Seq	GSE58341	Homer	TGGGGAAGGGCM	0	1	14	0.0392	11705.7	0.0563
c21.down	CHR	?	Hela-CellCycle-Expression		Homer	SRGTTTCAAA	0	1	21	0.0588	16491.1	0.0793
c21.down	OCT:OCT	POU,Homeobox	NPC-OCT6-ChIP-Seq	GSE43916	Homer	YATGCATATRCATRT	0	1	2	0.0056	2654	0.0128
c21.down	Pitx1:Ebox	Homeobox,bHLH	Hindlimb-Pitx1-ChIP-Seq	GSE41591	Homer	YTAATTRAWWCCAGATGT	0	1	5	0.014	5206.9	0.025
c21.down	RUNX2	Runt	PCa-RUNX2-ChIP-Seq	GSE33889	Homer	NWAACCACADNN	0	1	17	0.0476	13899	0.0668
c21.down	ZNF143|STAF	Zf	CUTLL-ZNF143-ChIP-Seq	GSE29600	Homer	ATTTCCCAGVAKSCY	0	1	5	0.014	5243	0.0252
c21.down	ZNF415	Zf	HEK293-ZNF415.GFP-ChIP-Seq	GSE58341	Homer	GRTGMTRGAGCC	0	1	8	0.0224	7624.5	0.0366
c21.down	NFAT:AP1	RHD,bZIP	Jurkat-NFATC1-ChIP-Seq	Jolma_et_al.	Homer	SARTGGAAAAWRTGAGTCAB	0	1	3	0.0084	3700	0.0178
c21.down	MyoD	bHLH	Myotube-MyoD-ChIP-Seq	GSE21614	Homer	RRCAGCTGYTSY	0	1	19	0.0532	15597.8	0.075
c21.down	ZNF711	Zf	SHSY5Y-ZNF711-ChIP-Seq	GSE20673	Homer	AGGCCTAG	0	1	27	0.0756	20994.9	0.1009
c21.down	ZFX	Zf	mES-Zfx-ChIP-Seq	GSE11431	Homer	AGGCCTRG	0	1	19	0.0532	15672.1	0.0753
c21.down	DMRT6	DM	Testis-DMRT6-ChIP-Seq	GSE60440	Homer	YDGHTACAWTGTADC	0	1	3	0.0084	3826.8	0.0184
c21.down	Tcf4	HMG	Hct116-Tcf4-ChIP-Seq	SRA012054	Homer	ASATCAAAGGVA	0	1	10	0.028	9409.4	0.0452
c21.down	Tcfcp2l1	CP2	mES-Tcfcp2l1-ChIP-Seq	GSE11431	Homer	NRAACCRGTTYRAACCRGYT	0	1	1	0.0028	2000.1	0.0096
c21.down	DMRT1	DM	Testis-DMRT1-ChIP-Seq	GSE64892	Homer	TWGHWACAWTGTWDC	0	1	4	0.0112	4879.8	0.0235
c21.down	Zic3	Zf	mES-Zic3-ChIP-Seq	GSE37889	Homer	GGCCYCCTGCTGDGH	0	1	8	0.0224	8147.4	0.0392
c21.down	FOXK2	Forkhead	U2OS-FOXK2-ChIP-Seq	E-MTAB-2204	Homer	SCHTGTTTACAT	0	1	15	0.042	13492	0.0648
c21.down	CTCF	Zf	CD4+-CTCF-ChIP-Seq	Barski_et_al.	Homer	AYAGTGCCMYCTRGTGGCCA	0	1	3	0.0084	4289.2	0.0206
c21.down	Barx1	Homeobox	Stomach-Barx1.3xFlag-ChIP-Seq	GSE69483	Homer	AAACMATTAN	0	1	12	0.0336	11589.8	0.0557
c21.down	BORIS	Zf	K562-CTCFL-ChIP-Seq	GSE32465	Homer	CNNBRGCGCCCCCTGSTGGC	0	1	3	0.0084	4418.2	0.0212
c21.down	Foxo3	Forkhead	U2OS-Foxo3-ChIP-Seq	E-MTAB-2701	Homer	DGTAAACA	0	1	19	0.0532	16763.3	0.0806
c21.down	Unknown-ESC-element	?	mES-Nanog-ChIP-Seq	GSE11724	Homer	CACAGCAGGGGG	0	1	9	0.0252	9532.3	0.0458
c21.down	THRa	NR	C17.2-THRa-ChIP-Seq	GSE38347	Homer	GGTCANYTGAGGWCA	0	1	3	0.0084	4584.7	0.022
c21.down	Brachyury	T-box	Mesoendoderm-Brachyury-ChIP-exo	GSE54963	Homer	ANTTMRCASBNNNGTGYKAAN	0	1	4	0.0112	5561.5	0.0267
c21.down	FOXP1	Forkhead	H9-FOXP1-ChIP-Seq	GSE31006	Homer	NYYTGTTTACHN	0	1	8	0.0224	9169.3	0.0441
c21.down	FoxL2	Forkhead	Ovary-FoxL2-ChIP-Seq	GSE60858	Homer	WWTRTAAACAVG	0	1	23	0.0644	20329.4	0.0977
c21.down	NPAS2	bHLH	Liver-NPAS2-ChIP-Seq	GSE39860	Homer	KCCACGTGAC	0	1	18	0.0504	16789.1	0.0807
c21.down	FOXA1:AR	Forkhead,NR	LNCAP-AR-ChIP-Seq	GSE27824	Homer	AGTAAACAAAAAAGAACAND	0	1	0	0	1203.4	0.0058
c21.down	DUX4	Homeobox	Myoblasts-DUX4.V5-ChIP-Seq	GSE75791	Homer	NWTAAYCYAATCAWN	0	1	0	0	752.7	0.0036
c21.down	GFX	?	Promoter		Homer	ATTCTCGCGAGA	0	1	0	0	93	0.0004
c21.down	GFY-Staf	?,Zf	Promoter		Homer	RACTACAATTCCCAGAAKGC	0	1	0	0	546.4	0.0026
c21.down	Nrf2	bZIP	Lymphoblast-Nrf2-ChIP-Seq	GSE37589	Homer	HTGCTGAGTCAT	0	1	0	0	1340	0.0064
c21.down	OCT:OCT	POU,Homeobox	NPC-Brn1-ChIP-Seq	GSE35496	Homer	ATGAATATTCATGAG	0	1	0	0	384.2	0.0018
c21.down	Pax7	Paired,Homeobox,long	Myoblast-Pax7-ChIP-Seq	GSE25064	Homer	TAATCHGATTAC	0	1	0	0	521.8	0.0025
c21.down	RARg	NR	ES-RARg-ChIP-Seq	GSE30538	Homer	AGGTCAAGGTCA	0	1	0	0	255.8	0.0012
c21.down	REST-NRSF	Zf	Jurkat-NRSF-ChIP-Seq		Homer	GGMGCTGTCCATGGTGCTGA	0	1	0	0	86.7	0.0004
c21.down	Ronin	THAP	ES-Thap11-ChIP-Seq	GSE51522	Homer	RACTACAACTCCCAGVAKGC	0	1	0	0	304.4	0.0015
c21.down	T1ISRE	IRF	ThioMac-Ifnb-Expression		Homer	ACTTTCGTTTCT	0	1	0	0	266.7	0.0013
c21.down	TCFL2	HMG	K562-TCF7L2-ChIP-Seq	GSE29196	Homer	ACWTCAAAGG	0	1	0	0	1468.9	0.0071
c21.down	ZFP3	Zf	HEK293-ZFP3.GFP-ChIP-Seq	GSE58341	Homer	GGGTTTTGAAGGATGARTAGGAGTT	0	1	0	0	22.5	0.0001
c21.down	ZNF16	Zf	HEK293-ZNF16.GFP-ChIP-Seq	GSE58341	Homer	MACCTTCYATGGCTCCCTAKTGCCY	0	1	0	0	85.7	0.0004
c21.down	ZNF41	Zf	HEK293-ZNF41.GFP-ChIP-Seq	GSE58341	Homer	CCTCATGGTGYCYTWYTCCCTTGTG	0	1	0	0	338.1	0.0016
c21.down	ZNF528	Zf	HEK293-ZNF528.GFP-ChIP-Seq	GSE58341	Homer	AGAAATGACTTCCCT	0	1	0	0	155	0.0007
c21.down	ZNF669	Zf	HEK293-ZNF669.GFP-ChIP-Seq	GSE58341	Homer	GARTGGTCATCGCCC	0	1	0	0	680.4	0.0033
c21.up	NF1-halfsite	CTF	LNCaP-NF1-ChIP-Seq	Unpublished	Homer	YTGCCAAG	4	0.0149	132	0.2722	40999.4	0.1972
c21.up	Mef2c	MADS	GM12878-Mef2c-ChIP-Seq	GSE32465	Homer	DCYAAAAATAGM	3	0.0205	64	0.132	16984.9	0.0817
c21.up	Mef2b	MADS	HEK293-Mef2b.V5-ChIP-Seq	GSE67450	Homer	GCTATTTTTGGM	3	0.026	94	0.1938	28153.9	0.1354
c21.up	Atf3	bZIP	GBM-ATF3-ChIP-Seq	GSE33912	Homer	DATGASTCATHN	2	0.1145	66	0.1361	19349.5	0.0931
c21.up	AP-1	bZIP	ThioMac-PU.1-ChIP-Seq	GSE21512	Homer	VTGACTCATC	2	0.2106	68	0.1402	20768.3	0.0999
c21.up	Mef2a	MADS	HL1-Mef2a.biotin-ChIP-Seq	GSE21529	Homer	CYAAAAATAG	2	0.241	51	0.1052	14849	0.0714
c21.up	TEAD4	TEA	Tropoblast-Tead4-ChIP-Seq	GSE37350	Homer	CCWGGAATGY	2	0.241	54	0.1113	16035	0.0771
c21.up	BATF	bZIP	Th17-BATF-ChIP-Seq	GSE39756	Homer	DATGASTCAT	2	0.241	62	0.1278	19065.5	0.0917
c21.up	NeuroD1	bHLH	Islet-NeuroD1-ChIP-Seq	GSE30298	Homer	GCCATCTGTT	2	0.241	73	0.1505	23266.7	0.1119
c21.up	NRF	NRF	Promoter		Homer	STGCGCATGCGC	2	0.2934	13	0.0268	2558.6	0.0123
c21.up	Olig2	bHLH	Neuron-Olig2-ChIP-Seq	GSE30882	Homer	RCCATMTGTT	2	0.2934	145	0.299	51954.7	0.2499
c21.up	Tlx?	NR	NPC-H3K4me1-ChIP-Seq	GSE16256	Homer	CTGGCAGSCTGCCA	2	0.2934	34	0.0701	9426.2	0.0453
c21.up	Fra2	bZIP	Striatum-Fra2-ChIP-Seq	GSE43429	Homer	GGATGACTCATC	2	0.2934	49	0.101	14794.6	0.0712
c21.up	NeuroG2	bHLH	Fibroblast-NeuroG2-ChIP-Seq	GSE75910	Homer	ACCATCTGTT	2	0.2934	122	0.2515	42924.4	0.2065
c21.up	Fra1	bZIP	BT549-Fra1-ChIP-Seq	GSE46166	Homer	NNATGASTCATH	1	0.2934	55	0.1134	17116.2	0.0823
c21.up	Gfi1b	Zf	HPC7-Gfi1b-ChIP-Seq	GSE22178	Homer	MAATCACTGC	1	0.3302	43	0.0887	13007.2	0.0626
c21.up	Egr1	Zf	K562-Egr1-ChIP-Seq	GSE32465	Homer	TGCGTGGGYG	1	0.5464	49	0.101	15756.4	0.0758
c21.up	TEAD2	TEA	Py2T-Tead2-ChIP-Seq	GSE55709	Homer	CCWGGAATGY	1	0.5464	32	0.066	9493.9	0.0457
c21.up	E2F	E2F	Hela-CellCycle-Expression		Homer	TTSGCGCGAAAA	1	0.5464	4	0.0082	481.2	0.0023
c21.up	Atf2	bZIP	3T3L1-Atf2-ChIP-Seq	GSE56872	Homer	NRRTGACGTCAT	1	0.5464	20	0.0412	5334.1	0.0257
c21.up	PBX1	Homeobox	MCF7-PBX1-ChIP-Seq	GSE28007	Homer	GSCTGTCACTCA	1	0.5464	8	0.0165	1539.6	0.0074
c21.up	Hand2	bHLH	Mesoderm-Hand2-ChIP-Seq	GSE61475	Homer	TGACANARRCCAGRC	1	0.5464	30	0.0619	8902.2	0.0428
c21.up	GATA:SCL	Zf,bHLH	Ter119-SCL-ChIP-Seq	GSE18720	Homer	CRGCTGBNGNSNNSAGATAA	1	0.5464	10	0.0206	2135.9	0.0103
c21.up	Otx2	Homeobox	EpiLC-Otx2-ChIP-Seq	GSE56098	Homer	NYTAATCCYB	1	0.553	42	0.0866	13491.1	0.0649
c21.up	ZNF264	Zf	HEK293-ZNF264.GFP-ChIP-Seq	GSE58341	Homer	RGGGCACTAACY	1	0.5898	32	0.066	9877.2	0.0475
c21.up	NFkB-p65	RHD	GM12787-p65-ChIP-Seq	GSE19485	Homer	WGGGGATTTCCC	1	0.5898	26	0.0536	7724.9	0.0372
c21.up	Maz	Zf	HepG2-Maz-ChIP-Seq	GSE31477	Homer	GGGGGGGG	1	0.605	59	0.1216	20230	0.0973
c21.up	KLF14	Zf	HEK293-KLF14.GFP-ChIP-Seq	GSE58341	Homer	RGKGGGCGKGGC	1	0.6643	84	0.1732	30273.9	0.1456
c21.up	Rbpj1	?	Panc1-Rbpj1-ChIP-Seq	GSE47459	Homer	HTTTCCCASG	1	0.7071	87	0.1794	31631.8	0.1521
c21.up	Gata4	Zf	Heart-Gata4-ChIP-Seq	GSE35151	Homer	NBWGATAAGR	1	0.7071	56	0.1155	19390.6	0.0933
c21.up	Atf1	bZIP	K562-ATF1-ChIP-Seq	GSE31477	Homer	GATGACGTCA	1	0.7071	35	0.0722	11360.8	0.0546
c21.up	Mef2d	MADS	Retina-Mef2d-ChIP-Seq	GSE61391	Homer	GCTATTTTTAGC	1	0.7071	27	0.0557	8383.7	0.0403
c21.up	MafB	bZIP	BMM-Mafb-ChIP-Seq	GSE75722	Homer	WNTGCTGASTCAGCANWTTY	1	0.7071	28	0.0577	8773.1	0.0422
c21.up	OCT:OCT	POU,Homeobox	NPC-OCT6-ChIP-Seq	GSE43916	Homer	YATGCATATRCATRT	1	0.7071	11	0.0227	2762.1	0.0133
c21.up	Atf7	bZIP	3T3L1-Atf7-ChIP-Seq	GSE56872	Homer	NGRTGACGTCAY	1	0.7071	25	0.0515	7691.9	0.037
c21.up	Sp5	Zf	mES-Sp5.Flag-ChIP-Seq	GSE72989	Homer	RGKGGGCGGAGC	1	0.7223	48	0.099	16554.1	0.0796
c21.up	Atoh1	bHLH	Cerebellum-Atoh1-ChIP-Seq	GSE22111	Homer	VNRVCAGCTGGY	1	0.7223	85	0.1753	31230.6	0.1502
c21.up	Tgif1	Homeobox	mES-Tgif1-ChIP-Seq	GSE55404	Homer	YTGWCADY	1	0.7246	170	0.3505	66322.7	0.319
c21.up	Tbox:Smad	T-box,MAD	ESCd5-Smad2_3-ChIP-Seq	GSE29422	Homer	AGGTGHCAGACA	1	0.7286	13	0.0268	3562.9	0.0171
c21.up	c-Jun-CRE	bZIP	K562-cJun-ChIP-Seq	GSE31477	Homer	ATGACGTCATCY	1	0.8223	17	0.0351	5077.6	0.0244
c21.up	E2F4	E2F	K562-E2F4-ChIP-Seq	GSE31477	Homer	GGCGGGAAAH	0	0.9513	16	0.033	4846.7	0.0233
c21.up	Gata6	Zf	HUG1N-GATA6-ChIP-Seq	GSE51936	Homer	YCTTATCTBN	0	0.9513	50	0.1031	17904.6	0.0861
c21.up	NRF1	NRF	MCF7-NRF1-ChIP-Seq	Unpublished	Homer	CTGCGCATGCGC	0	0.9513	7	0.0144	1715	0.0082
c21.up	NF1	CTF	LNCAP-NF1-ChIP-Seq	Unpublished	Homer	CYTGGCABNSTGCCAR	0	0.9672	25	0.0515	8282.4	0.0398
c21.up	PAX3:FKHR-fusion	Paired,Homeobox	Rh4-PAX3:FKHR-ChIP-Seq	GSE19063	Homer	ACCRTGACTAATTNN	0	0.9672	13	0.0268	3832.2	0.0184
c21.up	KLF5	Zf	LoVo-KLF5-ChIP-Seq	GSE49402	Homer	DGGGYGKGGC	0	0.9672	51	0.1052	18450.2	0.0887
c21.up	Arnt:Ahr	bHLH	MCF7-Arnt-ChIP-Seq	Lo_et_al.	Homer	TBGCACGCAA	0	0.9672	33	0.068	11377.9	0.0547
c21.up	CEBP	bZIP	ThioMac-CEBPb-ChIP-Seq	GSE21512	Homer	ATTGCGCAAC	0	1	36	0.0742	12723.5	0.0612
c21.up	Tgif2	Homeobox	mES-Tgif2-ChIP-Seq	GSE55404	Homer	TGTCANYT	0	1	182	0.3753	72961.5	0.3509
c21.up	SCL	bHLH	HPC7-Scl-ChIP-Seq	GSE13511	Homer	AVCAGCTG	0	1	255	0.5258	104126	0.5008
c21.up	Gata2	Zf	K562-GATA2-ChIP-Seq	GSE18829	Homer	BBCTTATCTS	0	1	34	0.0701	12079.3	0.0581
c21.up	NFkB-p65-Rel	RHD	ThioMac-LPS-Expression	GSE23622	Homer	GGAAATTCCC	0	1	4	0.0082	878.1	0.0042
c21.up	JunB	bZIP	DendriticCells-Junb-ChIP-Seq	GSE36099	Homer	RATGASTCAT	0	1	45	0.0928	16510	0.0794
c21.up	E2F1	E2F	Hela-E2F1-ChIP-Seq	GSE22478	Homer	CWGGCGGGAA	0	1	8	0.0165	2275.7	0.0109
c21.up	ZNF165	Zf	WHIM12-ZNF165-ChIP-Seq	GSE65937	Homer	AAGGKGRCGCAGGCA	0	1	6	0.0124	1593.9	0.0077
c21.up	Pbx3	Homeobox	GM12878-PBX3-ChIP-Seq	GSE32465	Homer	SCTGTCAMTCAN	0	1	14	0.0289	4503	0.0217
c21.up	Elk1	ETS	Hela-Elk1-ChIP-Seq	GSE31477	Homer	HACTTCCGGY	0	1	26	0.0536	9120.3	0.0439
c21.up	Pit1+1bp	Homeobox	GCrat-Pit1-ChIP-Seq	GSE58009	Homer	ATGCATAATTCA	0	1	25	0.0515	8730.6	0.042
c21.up	TEAD	TEA	Fibroblast-PU.1-ChIP-Seq	Unpublished	Homer	YCWGGAATGY	0	1	36	0.0742	13082.6	0.0629
c21.up	ZNF136	Zf	HEK293-ZNF136.GFP-ChIP-Seq	GSE58341	Homer	YTKGATAHAGTATTCTWGGTNGGCA	0	1	6	0.0124	1605.8	0.0077
c21.up	2019-10-02	POU,Homeobox	Bcell-Oct2-ChIP-Seq	GSE21512	Homer	ATATGCAAAT	0	1	22	0.0454	7585.2	0.0365
c21.up	ZNF41	Zf	HEK293-ZNF41.GFP-ChIP-Seq	GSE58341	Homer	CCTCATGGTGYCYTWYTCCCTTGTG	0	1	2	0.0041	329.3	0.0016
c21.up	FOXM1	Forkhead	MCF7-FOXM1-ChIP-Seq	GSE72977	Homer	TRTTTACTTW	0	1	57	0.1175	21601.3	0.1039
c21.up	OCT:OCT	POU,Homeobox,IR1	NPC-Brn2-ChIP-Seq	GSE35496	Homer	ATGAATWATTCATGA	0	1	3	0.0062	629.7	0.003
c21.up	JunD	bZIP	K562-JunD-ChIP-Seq		Homer	ATGACGTCATCN	0	1	6	0.0124	1635.1	0.0079
c21.up	BMYB	HTH	Hela-BMYB-ChIP-Seq	GSE27030	Homer	NHAACBGYYV	0	1	78	0.1608	30272.6	0.1456
c21.up	Sox6	HMG	Myotubes-Sox6-ChIP-Seq	GSE32627	Homer	CCATTGTTNY	0	1	81	0.167	31573.6	0.1519
c21.up	GFY	?	Promoter		Homer	ACTACAATTCCC	0	1	4	0.0082	974.6	0.0047
c21.up	TR4	NR,DR1	Hela-TR4-ChIP-Seq	GSE24685	Homer	GAGGTCAAAGGTCA	0	1	4	0.0082	984.1	0.0047
c21.up	CEBP:AP1	bZIP	ThioMac-CEBPb-ChIP-Seq	GSE21512	Homer	DRTGTTGCAA	0	1	42	0.0866	15741.9	0.0757
c21.up	Klf9	Zf	GBM-Klf9-ChIP-Seq	GSE62211	Homer	GCCACRCCCACY	0	1	17	0.0351	5810.4	0.0279
c21.up	ZNF692	Zf	HEK293-ZNF692.GFP-ChIP-Seq	GSE58341	Homer	GTGGGCCCCA	0	1	5	0.0103	1367.6	0.0066
c21.up	KLF10	Zf	HEK293-KLF10.GFP-ChIP-Seq	GSE58341	Homer	GGGGGTGTGTCC	0	1	26	0.0536	9429.9	0.0454
c21.up	FOXA1	Forkhead	MCF7-FOXA1-ChIP-Seq	GSE26831	Homer	WAAGTAAACA	0	1	56	0.1155	21577.6	0.1038
c21.up	CHR	?	Hela-CellCycle-Expression		Homer	SRGTTTCAAA	0	1	38	0.0784	14258.6	0.0686
c21.up	Tbx5	T-box	HL1-Tbx5.biotin-ChIP-Seq	GSE21529	Homer	AGGTGTCA	0	1	160	0.3299	65012.7	0.3127
c21.up	AMYB	HTH	Testes-AMYB-ChIP-Seq	GSE44588	Homer	TGGCAGTTGG	0	1	77	0.1588	30252.6	0.1455
c21.up	RUNX2	Runt	PCa-RUNX2-ChIP-Seq	GSE33889	Homer	NWAACCACADNN	0	1	38	0.0784	14289.3	0.0687
c21.up	ETS1	ETS	Jurkat-ETS1-ChIP-Seq	GSE17954	Homer	ACAGGAAGTG	0	1	55	0.1134	21224.1	0.1021
c21.up	Brachyury	T-box	Mesoendoderm-Brachyury-ChIP-exo	GSE54963	Homer	ANTTMRCASBNNNGTGYKAAN	0	1	16	0.033	5537.5	0.0266
c21.up	Eomes	T-box	H9-Eomes-ChIP-Seq	GSE26097	Homer	ATTAACACCT	0	1	119	0.2454	47947.7	0.2306
c21.up	Nkx2.5	Homeobox	HL1-Nkx2.5.biotin-ChIP-Seq	GSE21529	Homer	RRSCACTYAA	0	1	110	0.2268	44222.9	0.2127
c21.up	Egr2	Zf	Thymocytes-Egr2-ChIP-Seq	GSE34254	Homer	NGCGTGGGCGGR	0	1	12	0.0247	4048.2	0.0195
c21.up	GRHL2	CP2	HBE-GRHL2-ChIP-Seq	GSE46194	Homer	AAACYKGTTWDACMRGTTTB	0	1	16	0.033	5620.1	0.027
c21.up	GATA	Zf,IR4	iTreg-Gata3-ChIP-Seq	GSE20898	Homer	NAGATWNBNATCTNN	0	1	5	0.0103	1439.7	0.0069
c21.up	Gata1	Zf	K562-GATA1-ChIP-Seq	GSE18829	Homer	SAGATAAGRV	0	1	28	0.0577	10423.2	0.0501
c21.up	ZNF322	Zf	HEK293-ZNF322.GFP-ChIP-Seq	GSE58341	Homer	GAGCCTGGTACTGWGCCTGR	0	1	12	0.0247	4087.6	0.0197
c21.up	GFX	?	Promoter		Homer	ATTCTCGCGAGA	0	1	1	0.0021	125.3	0.0006
c21.up	EWS:ERG-fusion	ETS	CADO_ES1-EWS:ERG-ChIP-Seq	SRA014231	Homer	ATTTCCTGTN	0	1	39	0.0804	14946.3	0.0719
c21.up	Elk4	ETS	Hela-Elk4-ChIP-Seq	GSE31477	Homer	NRYTTCCGGY	0	1	25	0.0515	9274.4	0.0446
c21.up	MafK	bZIP	C2C12-MafK-ChIP-Seq	GSE36030	Homer	GCTGASTCAGCA	0	1	14	0.0289	4904.8	0.0236
c21.up	Smad3	MAD	NPC-Smad3-ChIP-Seq	GSE36673	Homer	TWGTCTGV	0	1	144	0.2969	58806.9	0.2828
c21.up	Nkx2.1	Homeobox	LungAC-Nkx2.1-ChIP-Seq	GSE43252	Homer	RSCACTYRAG	0	1	140	0.2887	57154.1	0.2749
c21.up	Pax7	Paired,Homeobox,long	Myoblast-Pax7-ChIP-Seq	GSE25064	Homer	TAATCHGATTAC	0	1	2	0.0041	438.2	0.0021
c21.up	ZNF416	Zf	HEK293-ZNF416.GFP-ChIP-Seq	GSE58341	Homer	WDNCTGGGCA	0	1	59	0.1216	23322.4	0.1122
c21.up	ETS:E-box	ETS,bHLH	HPC7-Scl-ChIP-Seq	GSE22178	Homer	AGGAARCAGCTG	0	1	7	0.0144	2256.5	0.0109
c21.up	Fli1	ETS	CD8-FLI-ChIP-Seq	GSE20898	Homer	NRYTTCCGGH	0	1	55	0.1134	21725.5	0.1045
c21.up	Smad4	MAD	ESC-SMAD4-ChIP-Seq	GSE29422	Homer	VBSYGTCTGG	0	1	78	0.1608	31301.4	0.1506
c21.up	Pit1	Homeobox	GCrat-Pit1-ChIP-Seq	GSE58009	Homer	ATGMATATDC	0	1	66	0.1361	26301.3	0.1265
c21.up	2019-10-04	POU,Homeobox	mES-Oct4-ChIP-Seq	GSE11431	Homer	ATTTGCATAW	0	1	32	0.066	12274.3	0.059
c21.up	ZNF669	Zf	HEK293-ZNF669.GFP-ChIP-Seq	GSE58341	Homer	GARTGGTCATCGCCC	0	1	3	0.0062	797.4	0.0038
c21.up	PRDM1	Zf	Hela-PRDM1-ChIP-Seq	GSE31477	Homer	ACTTTCACTTTC	0	1	28	0.0577	10733.6	0.0516
c21.up	PRDM9	Zf	Testis-DMC1-ChIP-Seq	GSE35498	Homer	ADGGYAGYAGCATCT	0	1	23	0.0474	8708.3	0.0419
c21.up	SPDEF	ETS	VCaP-SPDEF-ChIP-Seq	SRA014231	Homer	ASWTCCTGBT	0	1	50	0.1031	19818.6	0.0953
c21.up	Zic	Zf	Cerebellum-ZIC1.2-ChIP-Seq	GSE60731	Homer	CCTGCTGAGH	0	1	42	0.0866	16511.8	0.0794
c21.up	Zfp281	Zf	ES-Zfp281-ChIP-Seq	GSE81042	Homer	CCCCTCCCCCAC	0	1	10	0.0206	3499.8	0.0168
c21.up	PAX5	Paired,Homeobox,condensed	GM12878-PAX5-ChIP-Seq	GSE32465	Homer	GTCACGCTCSCTGM	0	1	5	0.0103	1580	0.0076
c21.up	Pax7	Paired,Homeobox	Myoblast-Pax7-ChIP-Seq	GSE25064	Homer	TAATCAATTA	0	1	5	0.0103	1589.3	0.0076
c21.up	ZNF467	Zf	HEK293-ZNF467.GFP-ChIP-Seq	GSE58341	Homer	TGGGGAAGGGCM	0	1	35	0.0722	13735.8	0.0661
c21.up	GLI3	Zf	Limb-GLI3-ChIP-Chip	GSE11077	Homer	CGTGGGTGGTCC	0	1	5	0.0103	1609	0.0077
c21.up	ZNF675	Zf	HEK293-ZNF675.GFP-ChIP-Seq	GSE58341	Homer	ARGAGGMCAAAATGW	0	1	7	0.0144	2388.6	0.0115
c21.up	Bach2	bZIP	OCILy7-Bach2-ChIP-Seq	GSE44420	Homer	TGCTGAGTCA	0	1	15	0.0309	5612.8	0.027
c21.up	Ets1-distal	ETS	CD4+-PolII-ChIP-Seq	Barski_et_al.	Homer	MACAGGAAGT	0	1	16	0.033	6023.2	0.029
c21.up	TATA-Box	TBP	Promoter		Homer	CCTTTTAWAGSC	0	1	72	0.1485	29337.2	0.1411
c21.up	FOXA1	Forkhead	LNCAP-FOXA1-ChIP-Seq	GSE27824	Homer	WAAGTAAACA	0	1	65	0.134	26404.2	0.127
c21.up	AP-2gamma	AP2	MCF7-TFAP2C-ChIP-Seq	GSE21234	Homer	SCCTSAGGSCAW	0	1	35	0.0722	13879.5	0.0668
c21.up	BMAL1	bHLH	Liver-Bmal1-ChIP-Seq	GSE39860	Homer	GNCACGTG	0	1	87	0.1794	35755.8	0.172
c21.up	Unknown	Homeobox	Limb-p300-ChIP-Seq		Homer	SSCMATWAAA	0	1	34	0.0701	13559.4	0.0652
c21.up	Rfx5	HTH	GM12878-Rfx5-ChIP-Seq	GSE31477	Homer	SCCTAGCAACAG	0	1	21	0.0433	8173.6	0.0393
c21.up	Nkx2.2	Homeobox	NPC-Nkx2.2-ChIP-Seq	GSE61673	Homer	BTBRAGTGSN	0	1	93	0.1918	38357.6	0.1845
c21.up	CDX4	Homeobox	ZebrafishEmbryos-Cdx4.Myc-ChIP-Seq	GSE48254	Homer	NGYCATAAAWCH	0	1	48	0.099	19426	0.0934
c21.up	Zfp809	Zf	ES-Zfp809-ChIP-Seq	GSE70799	Homer	GGGGCTYGKCTGGGA	0	1	7	0.0144	2482.1	0.0119
c21.up	LXRE	NR,DR4	RAW-LXRb.biotin-ChIP-Seq	GSE21512	Homer	RGGTTACTANAGGTCA	0	1	2	0.0041	544.8	0.0026
c21.up	ETS	ETS	Promoter		Homer	AACCGGAAGT	0	1	14	0.0289	5349.9	0.0257
c21.up	Jun-AP1	bZIP	K562-cJun-ChIP-Seq	GSE31477	Homer	GATGASTCATCN	0	1	21	0.0433	8239.2	0.0396
c21.up	Sp1	Zf	Promoter		Homer	GGCCCCGCCCCC	0	1	9	0.0186	3327.6	0.016
c21.up	NPAS	bHLH	Liver-NPAS-ChIP-Seq	GSE39860	Homer	NVCACGTG	0	1	76	0.1567	31433.2	0.1512
c21.up	ELF3	ETS	PDAC-ELF3-ChIP-Seq	GSE64557	Homer	ANCAGGAAGT	0	1	36	0.0742	14585.6	0.0702
c21.up	RUNX1	Runt	Jurkat-RUNX1-ChIP-Seq	GSE29180	Homer	AAACCACARM	0	1	44	0.0907	17972.5	0.0864
c21.up	PRDM14	Zf	H1-PRDM14-ChIP-Seq	GSE22767	Homer	RGGTCTCTAACY	0	1	12	0.0247	4615.2	0.0222
c21.up	PGR	NR	EndoStromal-PGR-ChIP-Seq	GSE69539	Homer	AAGAACATWHTGTTC	0	1	14	0.0289	5442.6	0.0262
c21.up	Lhx1	Homeobox	EmbryoCarcinoma-Lhx1-ChIP-Seq	GSE70957	Homer	NNYTAATTAR	0	1	65	0.134	26849.3	0.1291
c21.up	Tbr1	T-box	Cortex-Tbr1-ChIP-Seq	GSE71384	Homer	AAGGTGTKAA	0	1	78	0.1608	32390.7	0.1558
c21.up	Sox2	HMG	mES-Sox2-ChIP-Seq	GSE11431	Homer	BCCATTGTTC	0	1	40	0.0825	16395.8	0.0789
c21.up	GATA3	Zf	iTreg-Gata3-ChIP-Seq	GSE20898	Homer	AGATAASR	0	1	74	0.1526	30808.9	0.1482
c21.up	Tbet	T-box	CD8-Tbet-ChIP-Seq	GSE33802	Homer	AGGTGTGAAM	0	1	56	0.1155	23215	0.1117
c21.up	PU.1	ETS	ThioMac-PU.1-ChIP-Seq	GSE21512	Homer	AGAGGAAGTG	0	1	23	0.0474	9310.4	0.0448
c21.up	ELF5	ETS	T47D-ELF5-ChIP-Seq	GSE30407	Homer	ACVAGGAAGT	0	1	35	0.0722	14371.8	0.0691
c21.up	FoxL2	Forkhead	Ovary-FoxL2-ChIP-Seq	GSE60858	Homer	WWTRTAAACAVG	0	1	45	0.0928	18610.7	0.0895
c21.up	EWS:FLI1-fusion	ETS	SK_N_MC-EWS:FLI1-ChIP-Seq	SRA014231	Homer	VACAGGAAAT	0	1	27	0.0557	11086.7	0.0533
c21.up	E2F7	E2F	Hela-E2F7-ChIP-Seq	GSE32673	Homer	VDTTTCCCGCCA	0	1	3	0.0062	1043.2	0.005
c21.up	EBNA1	EBV-virus	Raji-EBNA1-ChIP-Seq	GSE30709	Homer	GGYAGCAYDTGCTDCCCNNN	0	1	1	0.0021	251.7	0.0012
c21.up	RARg	NR	ES-RARg-ChIP-Seq	GSE30538	Homer	AGGTCAAGGTCA	0	1	1	0.0021	252.8	0.0012
c21.up	RAR:RXR	NR,DR5	ES-RAR-ChIP-Seq	GSE56893	Homer	RGGTCADNNAGAGGTCAV	0	1	1	0.0021	255.3	0.0012
c21.up	RAR:RXR	NR,DR5	ES-RAR-ChIP-Seq	GSE56893	Homer	RGGTCADNNAGAGGTCAV	0	1	1	0.0021	255.3	0.0012
c21.up	Etv2	ETS	ES-ER71-ChIP-Seq	GSE59402	Homer(0.967)	NNAYTTCCTGHN	0	1	45	0.0928	18785.5	0.0904
c21.up	ETV1	ETS	GIST48-ETV1-ChIP-Seq	GSE22441	Homer	AACCGGAAGT	0	1	64	0.132	26867.8	0.1292
c21.up	KLF6	Zf	PDAC-KLF6-ChIP-Seq	GSE64557	Homer	MKGGGYGTGGCC	0	1	35	0.0722	14565.4	0.0701
c21.up	RAR:RXR	NR,DR5	ES-RAR-ChIP-Seq	GSE56893	Homer	AGGTCAAGGTCA	0	1	3	0.0062	1073.5	0.0052
c21.up	RAR:RXR	NR,DR5	ES-RAR-ChIP-Seq	GSE56893	Homer	AGGTCAAGGTCA	0	1	3	0.0062	1073.5	0.0052
c21.up	ERE	NR,IR3	MCF7-ERa-ChIP-Seq	Unpublished	Homer	VAGGTCACNSTGACC	0	1	8	0.0165	3167.3	0.0152
c21.up	RBPJ:Ebox	?,bHLH	Panc1-Rbpj1-ChIP-Seq	GSE47459	Homer	GGGRAARRGRMCAGMTG	0	1	16	0.033	6568.8	0.0316
c21.up	Isl1	Homeobox	Neuron-Isl1-ChIP-Seq	GSE31456	Homer	CTAATKGV	0	1	96	0.1979	40688.4	0.1957
c21.up	E2F3	E2F	MEF-E2F3-ChIP-Seq	GSE71376	Homer	BTKGGCGGGAAA	0	1	19	0.0392	7903.6	0.038
c21.up	GSC	Homeobox	FrogEmbryos-GSC-ChIP-Seq	DRA000576	Homer	RGGATTAR	0	1	50	0.1031	21182.9	0.1019
c21.up	Pknox1	Homeobox	ES-Prep1-ChIP-Seq	GSE63282	Homer	SCTGTCAVTCAV	0	1	10	0.0206	4101.1	0.0197
c21.up	ZNF317	Zf	HEK293-ZNF317.GFP-ChIP-Seq	GSE58341	Homer	GTCWGCTGTYYCTCT	0	1	4	0.0082	1556.1	0.0075
c21.up	Foxo1	Forkhead	RAW-Foxo1-ChIP-Seq	Fan_et_al.	Homer	CTGTTTAC	0	1	97	0.2	41347.9	0.1989
c21.up	GABPA	ETS	Jurkat-GABPa-ChIP-Seq	GSE17954	Homer	RACCGGAAGT	0	1	40	0.0825	16971.3	0.0816
c21.up	ZNF143|STAF	Zf	CUTLL-ZNF143-ChIP-Seq	GSE29600	Homer	ATTTCCCAGVAKSCY	0	1	14	0.0289	5850.6	0.0281
c21.up	Oct4:Sox17	POU,Homeobox,HMG	F9-Sox17-ChIP-Seq	GSE44553	Homer	CCATTGTATGCAAAT	0	1	7	0.0144	2899.2	0.0139
c21.up	Hoxc9	Homeobox	Ainv15-Hoxc9-ChIP-Seq	GSE21812	Homer	GGCCATAAATCA	0	1	25	0.0515	10657.4	0.0513
c21.up	RUNX	Runt	HPC7-Runx1-ChIP-Seq	GSE22178	Homer	SAAACCACAG	0	1	27	0.0557	11545.7	0.0555
c21.up	E2F6	E2F	Hela-E2F6-ChIP-Seq	GSE31477	Homer	GGCGGGAARN	0	1	15	0.0309	6409.7	0.0308
c21.up	STAT4	Stat	CD4-Stat4-ChIP-Seq	GSE22104	Homer	NYTTCCWGGAAR	0	1	49	0.101	21102.1	0.1015
c21.up	ZBTB33	Zf	GM12878-ZBTB33-ChIP-Seq	GSE32465	Homer	GGVTCTCGCGAGAAC	0	1	1	0.0021	330.1	0.0016
c21.up	Fosl2	bZIP	3T3L1-Fosl2-ChIP-Seq	GSE56872	Homer	NATGASTCABNN	0	1	25	0.0515	10776.3	0.0518
c21.up	FOXK2	Forkhead	U2OS-FOXK2-ChIP-Seq	E-MTAB-2204	Homer	SCHTGTTTACAT	0	1	30	0.0619	12951.2	0.0623
c21.up	HNF1b	Homeobox	PDAC-HNF1B-ChIP-Seq	GSE64557	Homer	GTTAATNATTAA	0	1	6	0.0124	2539.1	0.0122
c21.up	EBF1	EBF	Near-E2A-ChIP-Seq	GSE21512	Homer	GTCCCCWGGGGA	0	1	36	0.0742	15609.5	0.0751
c21.up	PU.1-IRF	ETS:IRF	Bcell-PU.1-ChIP-Seq	GSE21512	Homer	MGGAAGTGAAAC	0	1	64	0.132	27721.8	0.1333
c21.up	ERG	ETS	VCaP-ERG-ChIP-Seq	GSE14097	Homer	ACAGGAAGTG	0	1	77	0.1588	33330.8	0.1603
c21.up	Twist	bHLH	HMLE-TWIST1-ChIP-Seq	Chang_et_al	Homer	VCAKCTGGNNNCCAGMTGBN	0	1	6	0.0124	2584.2	0.0124
c21.up	GATA3	Zf,DR8	iTreg-Gata3-ChIP-Seq	GSE20898	Homer	AGATSTNDNNDSAGATAASN	0	1	3	0.0062	1263.6	0.0061
c21.up	Ascl1	bHLH	NeuralTubes-Ascl1-ChIP-Seq	GSE55840	Homer	NNVVCAGCTGBN	0	1	82	0.1691	35590.4	0.1712
c21.up	NF-E2	bZIP	K562-NFE2-ChIP-Seq	GSE31477	Homer	GATGACTCAGCA	0	1	4	0.0082	1727.2	0.0083
c21.up	Tcf3	HMG	mES-Tcf3-ChIP-Seq	GSE11724	Homer	ASWTCAAAGG	0	1	11	0.0227	4846.3	0.0233
c21.up	NFAT:AP1	RHD,bZIP	Jurkat-NFATC1-ChIP-Seq	Jolma_et_al.	Homer	SARTGGAAAAWRTGAGTCAB	0	1	8	0.0165	3535.7	0.017
c21.up	OCT:OCT	POU,Homeobox	NPC-Brn1-ChIP-Seq	GSE35496	Homer	ATGAATATTCATGAG	0	1	1	0.0021	375.7	0.0018
c21.up	Znf263	Zf	K562-Znf263-ChIP-Seq	GSE31477	Homer	CVGTSCTCCC	0	1	80	0.1649	34913.3	0.1679
c21.up	Foxa2	Forkhead	Liver-Foxa2-ChIP-Seq	GSE25694	Homer	CYTGTTTACWYW	0	1	37	0.0763	16311.1	0.0785
c21.up	KLF3	Zf	MEF-Klf3-ChIP-Seq	GSE44748	Homer	NRGCCCCRCCCHBNN	0	1	15	0.0309	6685.6	0.0322
c21.up	Ronin	THAP	ES-Thap11-ChIP-Seq	GSE51522	Homer	RACTACAACTCCCAGVAKGC	0	1	1	0.0021	391.4	0.0019
c21.up	TCFL2	HMG	K562-TCF7L2-ChIP-Seq	GSE29196	Homer	ACWTCAAAGG	0	1	3	0.0062	1332.9	0.0064
c21.up	ZNF519	Zf	HEK293-ZNF519.GFP-ChIP-Seq	GSE58341	Homer	GAGSCCGAGC	0	1	7	0.0144	3151.5	0.0152
c21.up	Lhx2	Homeobox	HFSC-Lhx2-ChIP-Seq	GSE48068	Homer	TAATTAGN	0	1	60	0.1237	26409.1	0.127
c21.up	p63	p53	Keratinocyte-p63-ChIP-Seq	GSE17611	Homer	NNDRCATGYCYNRRCATGYH	0	1	12	0.0247	5409.7	0.026
c21.up	THRa	NR	C17.2-THRa-ChIP-Seq	GSE38347	Homer	GGTCANYTGAGGWCA	0	1	11	0.0227	4984.3	0.024
c21.up	ARE	NR	LNCAP-AR-ChIP-Seq	GSE27824	Homer	RGRACASNSTGTYCYB	0	1	11	0.0227	4999	0.024
c21.up	GRE	NR,IR3	RAW264.7-GRE-ChIP-Seq	Unpublished	Homer	VAGRACAKWCTGTYC	0	1	11	0.0227	5009.9	0.0241
c21.up	Phox2a	Homeobox	Neuron-Phox2a-ChIP-Seq	GSE31456	Homer	YTAATYNRATTA	0	1	18	0.0371	8138.1	0.0391
c21.up	Cdx2	Homeobox	mES-Cdx2-ChIP-Seq	GSE14586	Homer	GYMATAAAAH	0	1	32	0.066	14334.9	0.0689
c21.up	CRX	Homeobox	Retina-Crx-ChIP-Seq	GSE20012	Homer	GCTAATCC	0	1	107	0.2206	47021.8	0.2262
c21.up	CEBP:CEBP	bZIP	MEF-Chop-ChIP-Seq	GSE35681	Homer	NTNATGCAAYMNNHTGMAAY	0	1	6	0.0124	2793.9	0.0134
c21.up	Meis1	Homeobox	MastCells-Meis1-ChIP-Seq	GSE48085	Homer	VGCTGWCAVB	0	1	77	0.1588	34091.5	0.164
c21.up	MafF	bZIP	HepG2-MafF-ChIP-Seq	GSE31477	Homer	HWWGTCAGCAWWTTT	0	1	12	0.0247	5561.7	0.0268
c21.up	YY1	Zf	Promoter		Homer	CAAGATGGCGGC	0	1	2	0.0041	945.9	0.0045
c21.up	AP-2alpha	AP2	Hela-AP2alpha-ChIP-Seq	GSE31477	Homer	ATGCCCTGAGGC	0	1	22	0.0454	10043	0.0483
c21.up	Rfx6	HTH	Min6b1-Rfx6.HA-ChIP-Seq	GSE62844	Homer	TGTTKCCTAGCAACM	0	1	50	0.1031	22394.9	0.1077
c21.up	Lhx3	Homeobox	Neuron-Lhx3-ChIP-Seq	GSE31456	Homer	ADBTAATTAR	0	1	86	0.1773	38141.4	0.1834
c21.up	Klf4	Zf	mES-Klf4-ChIP-Seq	GSE11431	Homer	GCCACACCCA	0	1	11	0.0227	5160	0.0248
c21.up	ZNF382	Zf	HEK293-ZNF382.GFP-ChIP-Seq	GSE58341	Homer	GNCTGTASTRNTGBCTCHTT	0	1	1	0.0021	466.4	0.0022
c21.up	Bapx1	Homeobox	VertebralCol-Bapx1-ChIP-Seq	GSE36672	Homer	TTRAGTGSYK	0	1	97	0.2	43043.8	0.207
c21.up	Cux2	Homeobox	Liver-Cux2-ChIP-Seq	GSE35985	Homer	HNRAATCAAT	0	1	15	0.0309	7010.2	0.0337
c21.up	AR-halfsite	NR	LNCaP-AR-ChIP-Seq	GSE27824	Homer	CCAGGAACAG	0	1	185	0.3814	81160.9	0.3904
c21.up	MafA	bZIP	Islet-MafA-ChIP-Seq	GSE30298	Homer	TGCTGACTCA	0	1	38	0.0784	17294.6	0.0832
c21.up	ELF1	ETS	Jurkat-ELF1-ChIP-Seq	SRA014231	Homer	AVCCGGAAGT	0	1	18	0.0371	8455.4	0.0407
c21.up	GATA3	Zf,DR4	iTreg-Gata3-ChIP-Seq	GSE20898	Homer	AGATGKDGAGATAAG	0	1	3	0.0062	1522.7	0.0073
c21.up	Smad2	MAD	ES-SMAD2-ChIP-Seq	GSE29422	Homer	CTGTCTGG	0	1	68	0.1402	30691.6	0.1476
c21.up	MYB	HTH	ERMYB-Myb-ChIPSeq	GSE22095	Homer	GGCVGTTR	0	1	76	0.1567	34206.7	0.1645
c21.up	ZSCAN22	Zf	HEK293-ZSCAN22.GFP-ChIP-Seq	GSE58341	Homer	SMCAGTCWGAKGGAGGAGGC	0	1	2	0.0041	1049.4	0.005
c21.up	Brn2	POU,Homeobox	NPC-Brn2-ChIP-Seq	GSE35496	Homer	ATGAATATTC	0	1	6	0.0124	3008.5	0.0145
c21.up	ZNF189	Zf	HEK293-ZNF189.GFP-ChIP-Seq	GSE58341	Homer	TGGAACAGMA	0	1	35	0.0722	16240.1	0.0781
c21.up	Foxa3	Forkhead	Liver-Foxa3-ChIP-Seq	GSE77670	Homer	BSNTGTTTACWYWGN	0	1	13	0.0268	6307.6	0.0303
c21.up	CArG	MADS	PUER-Srf-ChIP-Seq	Sullivan_et_al.	Homer	CCATATATGGNM	0	1	12	0.0247	5865	0.0282
c21.up	Ptf1a	bHLH	Panc1-Ptf1a-ChIP-Seq	GSE47459	Homer	ACAGCTGTTN	0	1	128	0.2639	57138.9	0.2748
c21.up	NF1:FOXA1	CTF,Forkhead	LNCAP-FOXA1-ChIP-Seq	GSE27824	Homer	WNTGTTTRYTTTGGCA	0	1	2	0.0041	1105.4	0.0053
c21.up	Chop	bZIP	MEF-Chop-ChIP-Seq	GSE35681	Homer	ATTGCATCAT	0	1	8	0.0165	4056.4	0.0195
c21.up	Tcfcp2l1	CP2	mES-Tcfcp2l1-ChIP-Seq	GSE11431	Homer	NRAACCRGTTYRAACCRGYT	0	1	4	0.0082	2124.3	0.0102
c21.up	Foxf1	Forkhead	Lung-Foxf1-ChIP-Seq	GSE77951	Homer	WWATRTAAACAN	0	1	45	0.0928	20879.3	0.1004
c21.up	Nkx3.1	Homeobox	LNCaP-Nkx3.1-ChIP-Seq	GSE28264	Homer	AAGCACTTAA	0	1	106	0.2186	47747.1	0.2297
c21.up	GATA	Zf,IR3	iTreg-Gata3-ChIP-Seq	GSE20898	Homer	NNNNNBAGATAWYATCTVHN	0	1	5	0.0103	2646.9	0.0127
c21.up	NFkB-p50,p52	RHD	Monocyte-p50-ChIP-Chip	Schreiber_et_al.	Homer	GGGGGAATCCCC	0	1	2	0.0041	1132	0.0054
c21.up	Sox4	HMG	proB-Sox4-ChIP-Seq	GSE50066	Homer	YCTTTGTTCC	0	1	34	0.0701	16049.3	0.0772
c21.up	PR	NR	T47D-PR-ChIP-Seq	GSE31130	Homer	VAGRACAKNCTGTBC	0	1	104	0.2144	46994.4	0.226
c21.up	ZEB1	Zf	PDAC-ZEB1-ChIP-Seq	GSE64557	Homer	VCAGGTRDRY	0	1	52	0.1072	24106	0.1159
c21.up	ZNF711	Zf	SHSY5Y-ZNF711-ChIP-Seq	GSE20673	Homer	AGGCCTAG	0	1	52	0.1072	24119.5	0.116
c21.up	Ap4	bHLH	AML-Tfap4-ChIP-Seq	GSE45738	Homer	NAHCAGCTGD	0	1	60	0.1237	27713.6	0.1333
c21.up	Atf4	bZIP	MEF-Atf4-ChIP-Seq	GSE35681	Homer	MTGATGCAAT	0	1	11	0.0227	5587.4	0.0269
c21.up	HLF	bZIP	HSC-HLF.Flag-ChIP-Seq	GSE69817	Homer	RTTATGYAAB	0	1	42	0.0866	19728.5	0.0949
c21.up	HNF4a	NR,DR1	HepG2-HNF4a-ChIP-Seq	GSE25021	Homer	CARRGKBCAAAGTYCA	0	1	12	0.0247	6059.2	0.0291
c21.up	RUNX-AML	Runt	CD4+-PolII-ChIP-Seq	Barski_et_al.	Homer	GCTGTGGTTW	0	1	26	0.0536	12516.4	0.0602
c21.up	Rfx1	HTH	NPC-H3K4me1-ChIP-Seq	GSE16256	Homer	KGTTGCCATGGCAA	0	1	12	0.0247	6098.2	0.0293
c21.up	p73	p53	Trachea-p73-ChIP-Seq	PRJNA310161	Homer	NRRRCAWGTCCDGRCATGYY	0	1	1	0.0021	619.1	0.003
c21.up	Nr5a2	NR	mES-Nr5a2-ChIP-Seq	GSE19019	Homer	BTCAAGGTCA	0	1	13	0.0268	6617.6	0.0318
c21.up	RORgt	NR	EL4-RORgt.Flag-ChIP-Seq	GSE56019	Homer	AAYTAGGTCA	0	1	4	0.0082	2255	0.0108
c21.up	Tbx20	T-box	Heart-Tbx20-ChIP-Seq	GSE29636	Homer	GGTGYTGACAGS	0	1	8	0.0165	4255.2	0.0205
c21.up	Nkx6.1	Homeobox	Islet-Nkx6.1-ChIP-Seq	GSE40975	Homer	GKTAATGR	0	1	133	0.2742	60061.4	0.2889
c21.up	GFY-Staf	?,Zf	Promoter		Homer	RACTACAATTCCCAGAAKGC	0	1	1	0.0021	643.4	0.0031
c21.up	Prop1	Homeobox	GHFT1-PROP1.biotin-ChIP-Seq	GSE77302	Homer	NTAATBNAATTA	0	1	28	0.0577	13609.6	0.0655
c21.up	Erra	NR	HepG2-Erra-ChIP-Seq	GSE31477	Homer	CAAAGGTCAG	0	1	66	0.1361	30718.7	0.1477
c21.up	HOXA9	Homeobox	HSC-Hoxa9-ChIP-Seq	GSE33509	Homer	GGCCATAAATCA	0	1	28	0.0577	13654	0.0657
c21.up	HOXB13	Homeobox	ProstateTumor-HOXB13-ChIP-Seq	GSE56288	Homer	TTTTATKRGG	0	1	48	0.099	22712	0.1092
c21.up	Sox10	HMG	SciaticNerve-Sox3-ChIP-Seq	GSE35132	Homer	CCWTTGTYYB	0	1	70	0.1443	32541.7	0.1565
c21.up	Nur77	NR	K562-NR4A1-ChIP-Seq	GSE31363	Homer	TGACCTTTNCNT	0	1	5	0.0103	2829.6	0.0136
c21.up	CRE	bZIP	Promoter		Homer	CSGTGACGTCAC	0	1	6	0.0124	3335.6	0.016
c21.up	STAT1	Stat	HelaS3-STAT1-ChIP-Seq	GSE12782	Homer	NATTTCCNGGAAAT	0	1	12	0.0247	6285.4	0.0302
c21.up	OCT4-SOX2-TCF-NANOG	POU,Homeobox,HMG	mES-Oct4-ChIP-Seq	GSE11431	Homer	ATTTGCATAACAATG	0	1	8	0.0165	4352.6	0.0209
c21.up	Foxh1	Forkhead	hESC-FOXH1-ChIP-Seq	GSE29422	Homer	NNTGTGGATTSS	0	1	24	0.0495	11951.2	0.0575
c21.up	FOXK1	Forkhead	HEK293-FOXK1-ChIP-Seq	GSE51673	Homer	NVWTGTTTAC	0	1	46	0.0948	21981.1	0.1057
c21.up	NFY	CCAAT	Promoter		Homer	RGCCAATSRG	0	1	24	0.0495	12147.3	0.0584
c21.up	IRF:BATF	IRF:bZIP	pDC-Irf8-ChIP-Seq	GSE66899	Homer	CTTTCANTATGACTV	0	1	4	0.0082	2464.4	0.0119
c21.up	DMRT1	DM	Testis-DMRT1-ChIP-Seq	GSE64892	Homer	TWGHWACAWTGTWDC	0	1	8	0.0165	4516.6	0.0217
c21.up	Pitx1	Homeobox	Chicken-Pitx1-ChIP-Seq	GSE38910	Homer	TAATCCCN	0	1	192	0.3959	86505.7	0.4161
c21.up	HNF6	Homeobox	Liver-Hnf6-ChIP-Seq	ERP000394	Homer	NTATYGATCH	0	1	16	0.033	8415.2	0.0405
c21.up	Srebp2	bHLH	HepG2-Srebp2-ChIP-Seq	GSE31477	Homer	CGGTCACSCCAC	0	1	3	0.0062	1949.7	0.0094
c21.up	bHLHE40	bHLH	HepG2-BHLHE40-ChIP-Seq	GSE31477	Homer	KCACGTGMCN	0	1	8	0.0165	4565.6	0.022
c21.up	2019-10-06	POU,Homeobox	NPC-Pou3f1-ChIP-Seq	GSE35496	Homer	WATGCAAATGAG	0	1	21	0.0433	10840.8	0.0521
c21.up	c-Myc	bHLH	mES-cMyc-ChIP-Seq	GSE11431	Homer	VVCCACGTGG	0	1	15	0.0309	7996.7	0.0385
c21.up	E2A	bHLH,near_PU.1	Bcell-PU.1-ChIP-Seq	GSE21512	Homer	NVCACCTGBN	0	1	41	0.0845	20120.2	0.0968
c21.up	n-Myc	bHLH	mES-nMyc-ChIP-Seq	GSE11431	Homer	VRCCACGTGG	0	1	22	0.0454	11361.7	0.0546
c21.up	ETS:RUNX	ETS,Runt	Jurkat-RUNX1-ChIP-Seq	GSE17954	Homer	RCAGGATGTGGT	0	1	2	0.0041	1415.3	0.0068
c21.up	DMRT6	DM	Testis-DMRT6-ChIP-Seq	GSE60440	Homer	YDGHTACAWTGTADC	0	1	6	0.0124	3590.1	0.0173
c21.up	Tcf21	bHLH	ArterySmoothMuscle-Tcf21-ChIP-Seq	GSE61369	Homer	NAACAGCTGG	0	1	47	0.0969	22909.6	0.1102
c21.up	IRF3	IRF	BMDM-Irf3-ChIP-Seq	GSE67343	Homer	AGTTTCAKTTTC	0	1	12	0.0247	6593.3	0.0317
c21.up	Fox:Ebox	Forkhead,bHLH	Panc1-Foxa2-ChIP-Seq	GSE47459	Homer	NNNVCTGWGYAAACASN	0	1	45	0.0928	22032	0.106
c21.up	Nr5a2	NR	Pancreas-LRH1-ChIP-Seq	GSE34295	Homer	BTCAAGGTCA	0	1	17	0.0351	9029.9	0.0434
c21.up	Tcf4	HMG	Hct116-Tcf4-ChIP-Seq	SRA012054	Homer	ASATCAAAGGVA	0	1	16	0.033	8605.3	0.0414
c21.up	Six2	Homeobox	NephronProgenitor-Six2-ChIP-Seq	GSE39837	Homer	GWAAYHTGAKMC	0	1	37	0.0763	18471	0.0888
c21.up	EBF	EBF	proBcell-EBF-ChIP-Seq	GSE21978	Homer	DGTCCCYRGGGA	0	1	5	0.0103	3134.6	0.0151
c21.up	HOXD13	Homeobox	Chicken-Hoxd13-ChIP-Seq	GSE38910	Homer	NCYAATAAAA	0	1	48	0.099	23567.2	0.1134
c21.up	GRE	NR,IR3	A549-GR-ChIP-Seq	GSE32465	Homer	NRGVACABNVTGTYCY	0	1	4	0.0082	2619.5	0.0126
c21.up	IRF1	IRF	PBMC-IRF1-ChIP-Seq	GSE43036	Homer	GAAAGTGAAAGT	0	1	4	0.0082	2623.6	0.0126
c21.up	MyoD	bHLH	Myotube-MyoD-ChIP-Seq	GSE21614	Homer	RRCAGCTGYTSY	0	1	35	0.0722	17688.5	0.0851
c21.up	Sox15	HMG	CPA-Sox15-ChIP-Seq	GSE62909	Homer	RAACAATGGN	0	1	41	0.0845	20459.9	0.0984
c21.up	Pitx1:Ebox	Homeobox,bHLH	Hindlimb-Pitx1-ChIP-Seq	GSE41591	Homer	YTAATTRAWWCCAGATGT	0	1	8	0.0165	4765.2	0.0229
c21.up	Slug	Zf	Mesoderm-Snai2-ChIP-Seq	GSE61475	Homer	SNGCACCTGCHS	0	1	15	0.0309	8246.2	0.0397
c21.up	RFX	HTH	K562-RFX3-ChIP-Seq	SRA012198	Homer	CGGTTGCCATGGCAAC	0	1	6	0.0124	3733.4	0.018
c21.up	IRF8	IRF	BMDM-IRF8-ChIP-Seq	GSE77884	Homer	GRAASTGAAAST	0	1	11	0.0227	6285.2	0.0302
c21.up	PAX5	Paired,Homeobox	GM12878-PAX5-ChIP-Seq	GSE32465	Homer	GCAGCCAAGCRTGACH	0	1	10	0.0206	5802.8	0.0279
c21.up	MyoG	bHLH	C2C12-MyoG-ChIP-Seq	GSE36024	Homer	AACAGCTG	0	1	46	0.0948	22856.6	0.1099
c21.up	Reverb	NR,DR2	RAW-Reverba.biotin-ChIP-Seq	GSE45914	Homer	GTRGGTCASTGGGTCA	0	1	2	0.0041	1534.9	0.0074
c21.up	Sox17	HMG	Endoderm-Sox17-ChIP-Seq	GSE61475	Homer	CCATTGTTYB	0	1	25	0.0515	13172.9	0.0634
c21.up	Brn1	POU,Homeobox	NPC-Brn1-ChIP-Seq	GSE35496	Homer	TATGCWAATBAV	0	1	15	0.0309	8367	0.0402
c21.up	HIF-1b	HLH	T47D-HIF1b-ChIP-Seq	GSE59937	Homer	RTACGTGC	0	1	37	0.0763	18813.7	0.0905
c21.up	X-box	HTH	NPC-H3K4me1-ChIP-Seq	GSE16256	Homer	GGTTGCCATGGCAA	0	1	7	0.0144	4362.3	0.021
c21.up	EKLF	Zf	Erythrocyte-Klf1-ChIP-Seq	GSE20478	Homer	NWGGGTGTGGCY	0	1	4	0.0082	2746.1	0.0132
c21.up	STAT5	Stat	mCD4+-Stat5-ChIP-Seq	GSE12346	Homer	RTTTCTNAGAAA	0	1	13	0.0268	7502.8	0.0361
c21.up	SpiB	ETS	OCILY3-SPIB-ChIP-Seq	GSE56857	Homer	AAAGRGGAAGTG	0	1	7	0.0144	4452.8	0.0214
c21.up	Foxo3	Forkhead	U2OS-Foxo3-ChIP-Seq	E-MTAB-2701	Homer	DGTAAACA	0	1	30	0.0619	15751.6	0.0758
c21.up	ZNF415	Zf	HEK293-ZNF415.GFP-ChIP-Seq	GSE58341	Homer	GRTGMTRGAGCC	0	1	16	0.033	9042.8	0.0435
c21.up	Stat3+il21	Stat	CD4-Stat3-ChIP-Seq	GSE19198	Homer	SVYTTCCNGGAARB	0	1	27	0.0557	14413.1	0.0693
c21.up	Nanog	Homeobox	mES-Nanog-ChIP-Seq	GSE11724	Homer	RGCCATTAAC	0	1	188	0.3876	86392.6	0.4155
c21.up	Hoxb4	Homeobox	ES-Hoxb4-ChIP-Seq	GSE34014	Homer	TGATTRATGGCY	0	1	5	0.0103	3446.8	0.0166
c21.up	Bach1	bZIP	K562-Bach1-ChIP-Seq	GSE31477	Homer	AWWNTGCTGAGTCAT	0	1	2	0.0041	1687.3	0.0081
c21.up	Pax8	Paired,Homeobox	Thyroid-Pax8-ChIP-Seq	GSE26938	Homer	GTCATGCHTGRCTGS	0	1	8	0.0165	5076	0.0244
c21.up	ZBTB12	Zf	HEK293-ZBTB12.GFP-ChIP-Seq	GSE58341	Homer	NGNTCTAGAACCNGV	0	1	10	0.0206	6187.4	0.0298
c21.up	Pdx1	Homeobox	Islet-Pdx1-ChIP-Seq	SRA008281	Homer	YCATYAATCA	0	1	40	0.0825	20743.5	0.0998
c21.up	E2A	bHLH	proBcell-E2A-ChIP-Seq	GSE21978	Homer	DNRCAGCTGY	0	1	55	0.1134	27701	0.1332
c21.up	ZFX	Zf	mES-Zfx-ChIP-Seq	GSE11431	Homer	AGGCCTRG	0	1	33	0.068	17457.7	0.084
c21.up	Stat3	Stat	mES-Stat3-ChIP-Seq	GSE11431	Homer	CTTCCGGGAA	0	1	17	0.0351	9740.8	0.0469
c21.up	RXR	NR,DR1	3T3L1-RXR-ChIP-Seq	GSE13511	Homer	TAGGGCAAAGGTCA	0	1	28	0.0577	15099.6	0.0726
c21.up	IRF4	IRF	GM12878-IRF4-ChIP-Seq	GSE32465	Homer	ACTGAAACCA	0	1	13	0.0268	7755.8	0.0373
c21.up	Sox9	HMG	Limb-SOX9-ChIP-Seq	GSE73225	Homer	AGGVNCCTTTGT	0	1	32	0.066	17055	0.082
c21.up	THRb	NR	Liver-NR1A2-ChIP-Seq	GSE52613	Homer	TRAGGTCA	0	1	129	0.266	61082.4	0.2938
c21.up	FOXA1:AR	Forkhead,NR	LNCAP-AR-ChIP-Seq	GSE27824	Homer	AGTAAACAAAAAAGAACAND	0	1	1	0.0021	1084	0.0052
c21.up	Hnf1	Homeobox	Liver-Foxa2-Chip-Seq	GSE25694	Homer	GGTTAAWCATTAA	0	1	3	0.0062	2427.7	0.0117
c21.up	ISRE	IRF	ThioMac-LPS-Expression	GSE23622	Homer	AGTTTCASTTTC	0	1	1	0.0021	1097.5	0.0053
c21.up	STAT6	Stat	Macrophage-Stat6-ChIP-Seq	GSE38377	Homer	TTCCKNAGAA	0	1	22	0.0454	12392.4	0.0596
c21.up	COUP-TFII	NR	Artia-Nr2f2-ChIP-Seq	GSE46497	Homer	AGRGGTCA	0	1	37	0.0763	19651.4	0.0945
c21.up	NFAT	RHD	Jurkat-NFATC1-ChIP-Seq	Jolma_et_al.	Homer	ATTTTCCATT	0	1	37	0.0763	19680.3	0.0947
c21.up	SF1	NR	H295R-Nr5a1-ChIP-Seq	GSE44220	Homer	CAAGGHCANV	0	1	9	0.0186	5889.6	0.0283
c21.up	Tcf12	bHLH	GM12878-Tcf12-ChIP-Seq	GSE32465	Homer	VCAGCTGYTG	0	1	41	0.0845	21593	0.1039
c21.up	STAT6	Stat	CD4-Stat6-ChIP-Seq	GSE22104	Homer	ABTTCYYRRGAA	0	1	21	0.0433	12043.6	0.0579
c21.up	FOXP1	Forkhead	H9-FOXP1-ChIP-Seq	GSE31006	Homer	NYYTGTTTACHN	0	1	14	0.0289	8591	0.0413
c21.up	Myf5	bHLH	GM-Myf5-ChIP-Seq	GSE24852	Homer	BAACAGCTGT	0	1	29	0.0598	16083.2	0.0774
c21.up	PU.1:IRF8	ETS:IRF	pDC-Irf8-ChIP-Seq	GSE66899	Homer	GGAAGTGAAAST	0	1	5	0.0103	3802.4	0.0183
c21.up	Zic3	Zf	mES-Zic3-ChIP-Seq	GSE37889	Homer	GGCCYCCTGCTGDGH	0	1	16	0.033	9689.4	0.0466
c21.up	HRE	HSF	Striatum-HSF1-ChIP-Seq	GSE38000	Homer	TTCTAGAABNTTCTA	0	1	6	0.0124	4412	0.0212
c21.up	c-Myc	bHLH	LNCAP-cMyc-ChIP-Seq	Unpublished	Homer	VCCACGTG	0	1	10	0.0206	6611.8	0.0318
c21.up	MITF	bHLH	MastCells-MITF-ChIP-Seq	GSE48085	Homer	RTCATGTGAC	0	1	28	0.0577	15694.4	0.0755
c21.up	HEB	bHLH	mES-Heb-ChIP-Seq	GSE53233	Homer	VCAGCTGBNN	0	1	77	0.1588	38654.8	0.1859
c21.up	TFE3	bHLH	MEF-TFE3-ChIP-Seq	GSE75757	Homer	GTCACGTGACYV	0	1	1	0.0021	1266.8	0.0061
c21.up	HRE	HSF	HepG2-HSF1-ChIP-Seq	GSE31477	Homer	BSTTCTRGAABVTTCYAGAA	0	1	3	0.0062	2679.9	0.0129
c21.up	VDR	NR,DR3	GM10855-VDR+vitD-ChIP-Seq	GSE22484	Homer	ARAGGTCANWGAGTTCANNN	0	1	2	0.0041	2030.9	0.0098
c21.up	bZIP:IRF	bZIP,IRF	Th17-BatF-ChIP-Seq	GSE39756	Homer	NAGTTTCABTHTGACTNW	0	1	14	0.0289	8884.1	0.0427
c21.up	Max	bHLH	K562-Max-ChIP-Seq	GSE31477	Homer	RCCACGTGGYYN	0	1	19	0.0392	11477.4	0.0552
c21.up	Rfx2	HTH	LoVo-RFX2-ChIP-Seq	GSE49402	Homer	GTTGCCATGGCAACM	0	1	5	0.0103	4002.2	0.0192
c21.up	Barx1	Homeobox	Stomach-Barx1.3xFlag-ChIP-Seq	GSE69483	Homer	AAACMATTAN	0	1	16	0.033	10012.1	0.0482
c21.up	Sox3	HMG	NPC-Sox3-ChIP-Seq	GSE33059	Homer	CCWTTGTY	0	1	67	0.1381	34528.7	0.1661
c21.up	LRF	Zf	Erythroblasts-ZBTB7A-ChIP-Seq	GSE74977	Homer	AAGACCCYYN	0	1	29	0.0598	16558.6	0.0796
c21.up	NPAS2	bHLH	Liver-NPAS2-ChIP-Seq	GSE39860	Homer	KCCACGTGAC	0	1	34	0.0701	18999.4	0.0914
c21.up	Six1	Homeobox	Myoblast-Six1-ChIP-Chip	GSE20150	Homer	GKVTCADRTTWC	0	1	5	0.0103	4109.7	0.0198
c21.up	p53	p53	Saos-p53-ChIP-Seq	GSE15780	Homer	RRCATGYCYRGRCATGYYYN	0	1	1	0.0021	1438.2	0.0069
c21.up	p53	p53	Saos-p53-ChIP-Seq		Homer	RRCATGYCYRGRCATGYYYN	0	1	1	0.0021	1438.2	0.0069
c21.up	HIF-1a	bHLH	MCF7-HIF1a-ChIP-Seq	GSE28352	Homer	TACGTGCV	0	1	4	0.0082	3551.9	0.0171
c21.up	FXR	NR,IR1	Liver-FXR-ChIP-Seq	Chong_et_al.	Homer	AGGTCANTGACCTB	0	1	5	0.0103	4198.8	0.0202
c21.up	PAX6	Paired,Homeobox	Forebrain-Pax6-ChIP-Seq	GSE66961	Homer	NGTGTTCAVTSAAGCGKAAA	0	1	1	0.0021	1502.3	0.0072
c21.up	EHF	ETS	LoVo-EHF-ChIP-Seq	GSE49402	Homer	AVCAGGAAGT	0	1	48	0.099	26322	0.1266
c21.up	ZBTB18	Zf	HEK293-ZBTB18.GFP-ChIP-Seq	GSE58341	Homer	AACATCTGGA	0	1	16	0.033	10515.5	0.0506
c21.up	Bcl6	Zf	Liver-Bcl6-ChIP-Seq	GSE31578	Homer	NNNCTTTCCAGGAAA	0	1	52	0.1072	28647.5	0.1378
c21.up	HOXA2	Homeobox	mES-Hoxa2-ChIP-Seq	Donaldson_et_al.	Homer	GYCATCMATCAT	0	1	1	0.0021	1729.2	0.0083
c21.up	USF1	bHLH	GM12878-Usf1-ChIP-Seq	GSE32465	Homer	SGTCACGTGR	0	1	9	0.0186	6981.2	0.0336
c21.up	CTCF	Zf	CD4+-CTCF-ChIP-Seq	Barski_et_al.	Homer	AYAGTGCCMYCTRGTGGCCA	0	1	5	0.0103	4623.6	0.0222
c21.up	HIF2a	bHLH	785_O-HIF2a-ChIP-Seq	GSE34871	Homer	GCACGTACCC	0	1	6	0.0124	5292.9	0.0255
c21.up	PPARE	NR,DR1	3T3L1-Pparg-ChIP-Seq	GSE13511	Homer	TGACCTTTGCCCCA	0	1	19	0.0392	12692.8	0.061
c21.up	IRF2	IRF	Erythroblas-IRF2-ChIP-Seq	GSE36985	Homer	GAAASYGAAASY	0	1	1	0.0021	1853	0.0089
c21.up	CLOCK	bHLH	Liver-Clock-ChIP-Seq	GSE39860	Homer	GHCACGTG	0	1	12	0.0247	9031.7	0.0434
c21.up	Usf2	bHLH	C2C12-Usf2-ChIP-Seq	GSE36030	Homer	GTCACGTGGT	0	1	5	0.0103	4975	0.0239
c21.up	BORIS	Zf	K562-CTCFL-ChIP-Seq	GSE32465	Homer	CNNBRGCGCCCCCTGSTGGC	0	1	5	0.0103	5044.6	0.0243
c21.up	Esrrb	NR	mES-Esrrb-ChIP-Seq	GSE11431	Homer	KTGACCTTGA	0	1	8	0.0165	7660.2	0.0368
c21.up	Unknown-ESC-element	?	mES-Nanog-ChIP-Seq	GSE11724	Homer	CACAGCAGGGGG	0	1	13	0.0268	10715.1	0.0515
c21.up	Srebp1a	bHLH	HepG2-Srebp1a-ChIP-Seq	GSE31477	Homer	RTCACSCCAY	0	1	1	0.0021	3309	0.0159
c21.up	CTCF-SatelliteElement	Zf?	CD4+-CTCF-ChIP-Seq	Barski_et_al.	Homer	TGCAGTTCCMVNWRTGGCCA	0	1	0	0	326.4	0.0016
c21.up	Mouse_Recombination_Hotspot	Zf	Testis-DMC1-ChIP-Seq	GSE24438	Homer	ACTYKNATTCGTGNTACTTC	0	1	0	0	1092.5	0.0053
c21.up	DUX4	Homeobox	Myoblasts-DUX4.V5-ChIP-Seq	GSE75791	Homer	NWTAAYCYAATCAWN	0	1	0	0	631.7	0.003
c21.up	E-box	bHLH	Promoter		Homer	SSGGTCACGTGA	0	1	0	0	1014.7	0.0049
c21.up	Nrf2	bZIP	Lymphoblast-Nrf2-ChIP-Seq	GSE37589	Homer	HTGCTGAGTCAT	0	1	0	0	1428.4	0.0069
c21.up	p53	p53	mES-cMyc-ChIP-Seq	GSE11431	Homer	ACATGCCCGGGCAT	0	1	0	0	202.7	0.001
c21.up	Pax7	Paired,Homeobox,longest	Myoblast-Pax7-ChIP-Seq	GSE25064	Homer	NTAATTDGCYAATTANNWWD	0	1	0	0	453.3	0.0022
c21.up	REST-NRSF	Zf	Jurkat-NRSF-ChIP-Seq		Homer	GGMGCTGTCCATGGTGCTGA	0	1	0	0	103.1	0.0005
c21.up	T1ISRE	IRF	ThioMac-Ifnb-Expression		Homer	ACTTTCGTTTCT	0	1	0	0	235.1	0.0011
c21.up	ZFP3	Zf	HEK293-ZFP3.GFP-ChIP-Seq	GSE58341	Homer	GGGTTTTGAAGGATGARTAGGAGTT	0	1	0	0	23.4	0.0001
c21.up	ZNF16	Zf	HEK293-ZNF16.GFP-ChIP-Seq	GSE58341	Homer	MACCTTCYATGGCTCCCTAKTGCCY	0	1	0	0	100	0.0005
c21.up	ZNF528	Zf	HEK293-ZNF528.GFP-ChIP-Seq	GSE58341	Homer	AGAAATGACTTCCCT	0	1	0	0	136.8	0.0007
c22.down	Gata2	Zf	K562-GATA2-ChIP-Seq	GSE18829	Homer	BBCTTATCTS	2	1	9	0.1429	10194.6	0.052
c22.down	Atf4	bZIP	MEF-Atf4-ChIP-Seq	GSE35681	Homer	MTGATGCAAT	2	1	6	0.0952	5221.6	0.0266
c22.down	Gata1	Zf	K562-GATA1-ChIP-Seq	GSE18829	Homer	SAGATAAGRV	2	1	8	0.127	8810.5	0.045
c22.down	ZNF143|STAF	Zf	CUTLL-ZNF143-ChIP-Seq	GSE29600	Homer	ATTTCCCAGVAKSCY	2	1	6	0.0952	5431.4	0.0277
c22.down	E2F1	E2F	Hela-E2F1-ChIP-Seq	GSE22478	Homer	CWGGCGGGAA	2	1	5	0.0794	3901.7	0.0199
c22.down	RUNX	Runt	HPC7-Runx1-ChIP-Seq	GSE22178	Homer	SAAACCACAG	1	1	8	0.127	9717.4	0.0496
c22.down	Gata4	Zf	Heart-Gata4-ChIP-Seq	GSE35151	Homer	NBWGATAAGR	1	1	11	0.1746	16623.6	0.0848
c22.down	Sox15	HMG	CPA-Sox15-ChIP-Seq	GSE62909	Homer	RAACAATGGN	1	1	12	0.1905	18939	0.0967
c22.down	RUNX-AML	Runt	CD4+-PolII-ChIP-Seq	Barski_et_al.	Homer	GCTGTGGTTW	1	1	8	0.127	10340.9	0.0528
c22.down	Gata6	Zf	HUG1N-GATA6-ChIP-Seq	GSE51936	Homer	YCTTATCTBN	1	1	10	0.1587	15006.3	0.0766
c22.down	ZNF416	Zf	HEK293-ZNF416.GFP-ChIP-Seq	GSE58341	Homer	WDNCTGGGCA	1	1	13	0.2063	22675.4	0.1157
c22.down	Chop	bZIP	MEF-Chop-ChIP-Seq	GSE35681	Homer	ATTGCATCAT	1	1	4	0.0635	3779	0.0193
c22.down	GATA3	Zf	iTreg-Gata3-ChIP-Seq	GSE20898	Homer	AGATAASR	1	1	14	0.2222	26379.5	0.1346
c22.down	Sox6	HMG	Myotubes-Sox6-ChIP-Seq	GSE32627	Homer	CCATTGTTNY	1	1	15	0.2381	29529.6	0.1507
c22.down	ARE	NR	LNCAP-AR-ChIP-Seq	GSE27824	Homer	RGRACASNSTGTYCYB	1	1	4	0.0635	4238.5	0.0216
c22.down	Pdx1	Homeobox	Islet-Pdx1-ChIP-Seq	SRA008281	Homer	YCATYAATCA	1	1	11	0.1746	19966.7	0.1019
c22.down	Lhx2	Homeobox	HFSC-Lhx2-ChIP-Seq	GSE48068	Homer	TAATTAGN	1	1	13	0.2063	25705.7	0.1312
c22.down	PRDM1	Zf	Hela-PRDM1-ChIP-Seq	GSE31477	Homer	ACTTTCACTTTC	1	1	6	0.0952	9092.4	0.0464
c22.down	TEAD2	TEA	Py2T-Tead2-ChIP-Seq	GSE55709	Homer	CCWGGAATGY	1	1	6	0.0952	9257.3	0.0472
c22.down	p53	p53	mES-cMyc-ChIP-Seq	GSE11431	Homer	ACATGCCCGGGCAT	1	1	1	0.0159	250.2	0.0013
c22.down	Lhx3	Homeobox	Neuron-Lhx3-ChIP-Seq	GSE31456	Homer	ADBTAATTAR	1	1	17	0.2698	37298.2	0.1903
c22.down	RUNX2	Runt	PCa-RUNX2-ChIP-Seq	GSE33889	Homer	NWAACCACADNN	1	1	7	0.1111	11669.4	0.0596
c22.down	Rfx6	HTH	Min6b1-Rfx6.HA-ChIP-Seq	GSE62844	Homer	TGTTKCCTAGCAACM	1	1	11	0.1746	21522.6	0.1098
c22.down	ZNF467	Zf	HEK293-ZNF467.GFP-ChIP-Seq	GSE58341	Homer	TGGGGAAGGGCM	1	1	8	0.127	14148	0.0722
c22.down	ZNF41	Zf	HEK293-ZNF41.GFP-ChIP-Seq	GSE58341	Homer	CCTCATGGTGYCYTWYTCCCTTGTG	1	1	1	0.0159	291.7	0.0015
c22.down	CTCF-SatelliteElement	Zf?	CD4+-CTCF-ChIP-Seq	Barski_et_al.	Homer	TGCAGTTCCMVNWRTGGCCA	1	1	1	0.0159	294.3	0.0015
c22.down	Ap4	bHLH	AML-Tfap4-ChIP-Seq	GSE45738	Homer	NAHCAGCTGD	1	1	13	0.2063	27337	0.1395
c22.down	IRF3	IRF	BMDM-Irf3-ChIP-Seq	GSE67343	Homer	AGTTTCAKTTTC	0	1	4	0.0635	5527.7	0.0282
c22.down	Tcf21	bHLH	ArterySmoothMuscle-Tcf21-ChIP-Seq	GSE61369	Homer	NAACAGCTGG	0	1	11	0.1746	22507.6	0.1149
c22.down	HOXA2	Homeobox	mES-Hoxa2-ChIP-Seq	Donaldson_et_al.	Homer	GYCATCMATCAT	0	1	2	0.0317	1724.2	0.0088
c22.down	RUNX1	Runt	Jurkat-RUNX1-ChIP-Seq	GSE29180	Homer	AAACCACARM	0	1	8	0.127	15185.6	0.0775
c22.down	Nkx6.1	Homeobox	Islet-Nkx6.1-ChIP-Seq	GSE40975	Homer	GKTAATGR	0	1	23	0.3651	57055.8	0.2912
c22.down	TEAD4	TEA	Tropoblast-Tead4-ChIP-Seq	GSE37350	Homer	CCWGGAATGY	0	1	8	0.127	15623.4	0.0797
c22.down	GATA:SCL	Zf,bHLH	Ter119-SCL-ChIP-Seq	GSE18720	Homer	CRGCTGBNGNSNNSAGATAA	0	1	2	0.0317	1934.2	0.0099
c22.down	Lhx1	Homeobox	EmbryoCarcinoma-Lhx1-ChIP-Seq	GSE70957	Homer	NNYTAATTAR	0	1	12	0.1905	26289.5	0.1342
c22.down	Fox:Ebox	Forkhead,bHLH	Panc1-Foxa2-ChIP-Seq	GSE47459	Homer	NNNVCTGWGYAAACASN	0	1	9	0.1429	18551.9	0.0947
c22.down	bHLHE40	bHLH	HepG2-BHLHE40-ChIP-Seq	GSE31477	Homer	KCACGTGMCN	0	1	3	0.0476	4016.4	0.0205
c22.down	Isl1	Homeobox	Neuron-Isl1-ChIP-Seq	GSE31456	Homer	CTAATKGV	0	1	16	0.254	38007.7	0.194
c22.down	Atoh1	bHLH	Cerebellum-Atoh1-ChIP-Seq	GSE22111	Homer	VNRVCAGCTGGY	0	1	13	0.2063	29664.7	0.1514
c22.down	AR-halfsite	NR	LNCaP-AR-ChIP-Seq	GSE27824	Homer	CCAGGAACAG	0	1	28	0.4444	73298.8	0.3741
c22.down	BMYB	HTH	Hela-BMYB-ChIP-Seq	GSE27030	Homer	NHAACBGYYV	0	1	12	0.1905	27059	0.1381
c22.down	NeuroD1	bHLH	Islet-NeuroD1-ChIP-Seq	GSE30298	Homer	GCCATCTGTT	0	1	10	0.1587	21729.2	0.1109
c22.down	c-Myc	bHLH	LNCAP-cMyc-ChIP-Seq	Unpublished	Homer	VCCACGTG	0	1	4	0.0635	6594.2	0.0337
c22.down	Tlx?	NR	NPC-H3K4me1-ChIP-Seq	GSE16256	Homer	CTGGCAGSCTGCCA	0	1	5	0.0794	9028.4	0.0461
c22.down	AMYB	HTH	Testes-AMYB-ChIP-Seq	GSE44588	Homer	TGGCAGTTGG	0	1	12	0.1905	27462.1	0.1401
c22.down	ZNF519	Zf	HEK293-ZNF519.GFP-ChIP-Seq	GSE58341	Homer	GAGSCCGAGC	0	1	3	0.0476	4484.9	0.0229
c22.down	HLF	bZIP	HSC-HLF.Flag-ChIP-Seq	GSE69817	Homer	RTTATGYAAB	0	1	8	0.127	17122.7	0.0874
c22.down	Mef2b	MADS	HEK293-Mef2b.V5-ChIP-Seq	GSE67450	Homer	GCTATTTTTGGM	0	1	11	0.1746	25278.5	0.129
c22.down	LRF	Zf	Erythroblasts-ZBTB7A-ChIP-Seq	GSE74977	Homer	AAGACCCYYN	0	1	9	0.1429	19970.7	0.1019
c22.down	Nur77	NR	K562-NR4A1-ChIP-Seq	GSE31363	Homer	TGACCTTTNCNT	0	1	2	0.0317	2492.7	0.0127
c22.down	GATA	Zf,IR3	iTreg-Gata3-ChIP-Seq	GSE20898	Homer	NNNNNBAGATAWYATCTVHN	0	1	2	0.0317	2502	0.0128
c22.down	Erra	NR	HepG2-Erra-ChIP-Seq	GSE31477	Homer	CAAAGGTCAG	0	1	12	0.1905	28429.8	0.1451
c22.down	HIF2a	bHLH	785_O-HIF2a-ChIP-Seq	GSE34871	Homer	GCACGTACCC	0	1	3	0.0476	4803.8	0.0245
c22.down	ZBTB18	Zf	HEK293-ZBTB18.GFP-ChIP-Seq	GSE58341	Homer	AACATCTGGA	0	1	5	0.0794	9790.3	0.05
c22.down	Cux2	Homeobox	Liver-Cux2-ChIP-Seq	GSE35985	Homer	HNRAATCAAT	0	1	4	0.0635	7287.7	0.0372
c22.down	Sox3	HMG	NPC-Sox3-ChIP-Seq	GSE33059	Homer	CCWTTGTY	0	1	13	0.2063	31620.1	0.1614
c22.down	E2F4	E2F	K562-E2F4-ChIP-Seq	GSE31477	Homer	GGCGGGAAAH	0	1	4	0.0635	7492.2	0.0382
c22.down	GRHL2	CP2	HBE-GRHL2-ChIP-Seq	GSE46194	Homer	AAACYKGTTWDACMRGTTTB	0	1	3	0.0476	5060.4	0.0258
c22.down	Smad3	MAD	NPC-Smad3-ChIP-Seq	GSE36673	Homer	TWGTCTGV	0	1	21	0.3333	55366	0.2826
c22.down	HOXA9	Homeobox	HSC-Hoxa9-ChIP-Seq	GSE33509	Homer	GGCCATAAATCA	0	1	6	0.0952	12888	0.0658
c22.down	FOXM1	Forkhead	MCF7-FOXM1-ChIP-Seq	GSE72977	Homer	TRTTTACTTW	0	1	8	0.127	18368	0.0937
c22.down	PR	NR	T47D-PR-ChIP-Seq	GSE31130	Homer	VAGRACAKNCTGTBC	0	1	16	0.254	41153.5	0.21
c22.down	MafF	bZIP	HepG2-MafF-ChIP-Seq	GSE31477	Homer	HWWGTCAGCAWWTTT	0	1	3	0.0476	5238.3	0.0267
c22.down	CLOCK	bHLH	Liver-Clock-ChIP-Seq	GSE39860	Homer	GHCACGTG	0	1	4	0.0635	7746.6	0.0395
c22.down	TR4	NR,DR1	Hela-TR4-ChIP-Seq	GSE24685	Homer	GAGGTCAAAGGTCA	0	1	1	0.0159	862.2	0.0044
c22.down	ZFX	Zf	mES-Zfx-ChIP-Seq	GSE11431	Homer	AGGCCTRG	0	1	8	0.127	18576.5	0.0948
c22.down	Foxa3	Forkhead	Liver-Foxa3-ChIP-Seq	GSE77670	Homer	BSNTGTTTACWYWGN	0	1	3	0.0476	5364.1	0.0274
c22.down	Sox10	HMG	SciaticNerve-Sox3-ChIP-Seq	GSE35132	Homer	CCWTTGTYYB	0	1	12	0.1905	29974	0.153
c22.down	2019-10-06	POU,Homeobox	NPC-Pou3f1-ChIP-Seq	GSE35496	Homer	WATGCAAATGAG	0	1	5	0.0794	10550.9	0.0538
c22.down	Atf1	bZIP	K562-ATF1-ChIP-Seq	GSE31477	Homer	GATGACGTCA	0	1	5	0.0794	10563.7	0.0539
c22.down	Tcf12	bHLH	GM12878-Tcf12-ChIP-Seq	GSE32465	Homer	VCAGCTGYTG	0	1	9	0.1429	21538.1	0.1099
c22.down	ZNF669	Zf	HEK293-ZNF669.GFP-ChIP-Seq	GSE58341	Homer	GARTGGTCATCGCCC	0	1	1	0.0159	925.1	0.0047
c22.down	Brn1	POU,Homeobox	NPC-Brn1-ChIP-Seq	GSE35496	Homer	TATGCWAATBAV	0	1	4	0.0635	8041	0.041
c22.down	NF1-halfsite	CTF	LNCaP-NF1-ChIP-Seq	Unpublished	Homer	YTGCCAAG	0	1	15	0.2381	39082.4	0.1995
c22.down	MafA	bZIP	Islet-MafA-ChIP-Seq	GSE30298	Homer	TGCTGACTCA	0	1	7	0.1111	16227.3	0.0828
c22.down	IRF8	IRF	BMDM-IRF8-ChIP-Seq	GSE77884	Homer	GRAASTGAAAST	0	1	3	0.0476	5566.8	0.0284
c22.down	Rfx1	HTH	NPC-H3K4me1-ChIP-Seq	GSE16256	Homer	KGTTGCCATGGCAA	0	1	3	0.0476	5627.4	0.0287
c22.down	ZSCAN22	Zf	HEK293-ZSCAN22.GFP-ChIP-Seq	GSE58341	Homer	SMCAGTCWGAKGGAGGAGGC	0	1	1	0.0159	988.9	0.005
c22.down	Foxh1	Forkhead	hESC-FOXH1-ChIP-Seq	GSE29422	Homer	NNTGTGGATTSS	0	1	5	0.0794	10953.8	0.0559
c22.down	FOXK2	Forkhead	U2OS-FOXK2-ChIP-Seq	E-MTAB-2204	Homer	SCHTGTTTACAT	0	1	5	0.0794	10997.4	0.0561
c22.down	STAT6	Stat	CD4-Stat6-ChIP-Seq	GSE22104	Homer	ABTTCYYRRGAA	0	1	5	0.0794	11044.3	0.0564
c22.down	E2F3	E2F	MEF-E2F3-ChIP-Seq	GSE71376	Homer	BTKGGCGGGAAA	0	1	5	0.0794	11053.6	0.0564
c22.down	ZNF711	Zf	SHSY5Y-ZNF711-ChIP-Seq	GSE20673	Homer	AGGCCTAG	0	1	11	0.1746	27942.5	0.1426
c22.down	Six2	Homeobox	NephronProgenitor-Six2-ChIP-Seq	GSE39837	Homer	GWAAYHTGAKMC	0	1	7	0.1111	16643.1	0.0849
c22.down	STAT1	Stat	HelaS3-STAT1-ChIP-Seq	GSE12782	Homer	NATTTCCNGGAAAT	0	1	3	0.0476	5812.4	0.0297
c22.down	E-box	bHLH	Promoter		Homer	SSGGTCACGTGA	0	1	1	0.0159	1058.3	0.0054
c22.down	HIF-1a	bHLH	MCF7-HIF1a-ChIP-Seq	GSE28352	Homer	TACGTGCV	0	1	2	0.0317	3348.8	0.0171
c22.down	CRE	bZIP	Promoter		Homer	CSGTGACGTCAC	0	1	2	0.0317	3382.6	0.0173
c22.down	HNF6	Homeobox	Liver-Hnf6-ChIP-Seq	ERP000394	Homer	NTATYGATCH	0	1	4	0.0635	8618	0.044
c22.down	MyoG	bHLH	C2C12-MyoG-ChIP-Seq	GSE36024	Homer	AACAGCTG	0	1	9	0.1429	22720.4	0.116
c22.down	TFE3	bHLH	MEF-TFE3-ChIP-Seq	GSE75757	Homer	GTCACGTGACYV	0	1	1	0.0159	1138.1	0.0058
c22.down	Ascl1	bHLH	NeuralTubes-Ascl1-ChIP-Seq	GSE55840	Homer	NNVVCAGCTGBN	0	1	13	0.2063	34590.3	0.1765
c22.down	Nkx3.1	Homeobox	LNCaP-Nkx3.1-ChIP-Seq	GSE28264	Homer	AAGCACTTAA	0	1	15	0.2381	40533.9	0.2069
c22.down	CEBP:AP1	bZIP	ThioMac-CEBPb-ChIP-Seq	GSE21512	Homer	DRTGTTGCAA	0	1	6	0.0952	14403.1	0.0735
c22.down	USF1	bHLH	GM12878-Usf1-ChIP-Seq	GSE32465	Homer	SGTCACGTGR	0	1	3	0.0476	6179.9	0.0315
c22.down	HOXD13	Homeobox	Chicken-Hoxd13-ChIP-Seq	GSE38910	Homer	NCYAATAAAA	0	1	8	0.127	20261.2	0.1034
c22.down	Pit1	Homeobox	GCrat-Pit1-ChIP-Seq	GSE58009	Homer	ATGMATATDC	0	1	9	0.1429	23208.9	0.1184
c22.down	Sox4	HMG	proB-Sox4-ChIP-Seq	GSE50066	Homer	YCTTTGTTCC	0	1	6	0.0952	14835	0.0757
c22.down	YY1	Zf	Promoter		Homer	CAAGATGGCGGC	0	1	1	0.0159	1307.1	0.0067
c22.down	E2F6	E2F	Hela-E2F6-ChIP-Seq	GSE31477	Homer	GGCGGGAARN	0	1	4	0.0635	9237	0.0471
c22.down	GATA	Zf,IR4	iTreg-Gata3-ChIP-Seq	GSE20898	Homer	NAGATWNBNATCTNN	0	1	1	0.0159	1333.1	0.0068
c22.down	Mef2c	MADS	GM12878-Mef2c-ChIP-Seq	GSE32465	Homer	DCYAAAAATAGM	0	1	6	0.0952	14981.1	0.0765
c22.down	SpiB	ETS	OCILY3-SPIB-ChIP-Seq	GSE56857	Homer	AAAGRGGAAGTG	0	1	2	0.0317	3897	0.0199
c22.down	SCL	bHLH	HPC7-Scl-ChIP-Seq	GSE13511	Homer	AVCAGCTG	0	1	34	0.5397	99667.5	0.5086
c22.down	PAX6	Paired,Homeobox	Forebrain-Pax6-ChIP-Seq	GSE66961	Homer	NGTGTTCAVTSAAGCGKAAA	0	1	1	0.0159	1379.4	0.007
c22.down	ZNF264	Zf	HEK293-ZNF264.GFP-ChIP-Seq	GSE58341	Homer	RGGGCACTAACY	0	1	4	0.0635	9450.2	0.0482
c22.down	GATA3	Zf,DR4	iTreg-Gata3-ChIP-Seq	GSE20898	Homer	AGATGKDGAGATAAG	0	1	1	0.0159	1397	0.0071
c22.down	Sox2	HMG	mES-Sox2-ChIP-Seq	GSE11431	Homer	BCCATTGTTC	0	1	6	0.0952	15358.6	0.0784
c22.down	Tbx20	T-box	Heart-Tbx20-ChIP-Seq	GSE29636	Homer	GGTGYTGACAGS	0	1	2	0.0317	4036.7	0.0206
c22.down	Foxo1	Forkhead	RAW-Foxo1-ChIP-Seq	Fan_et_al.	Homer	CTGTTTAC	0	1	13	0.2063	36115	0.1843
c22.down	ZNF136	Zf	HEK293-ZNF136.GFP-ChIP-Seq	GSE58341	Homer	YTKGATAHAGTATTCTWGGTNGGCA	0	1	1	0.0159	1456.5	0.0074
c22.down	FoxL2	Forkhead	Ovary-FoxL2-ChIP-Seq	GSE60858	Homer	WWTRTAAACAVG	0	1	6	0.0952	15424.4	0.0787
c22.down	Maz	Zf	HepG2-Maz-ChIP-Seq	GSE31477	Homer	GGGGGGGG	0	1	9	0.1429	24304.9	0.124
c22.down	SPDEF	ETS	VCaP-SPDEF-ChIP-Seq	SRA014231	Homer	ASWTCCTGBT	0	1	7	0.1111	18561.2	0.0947
c22.down	Sox17	HMG	Endoderm-Sox17-ChIP-Seq	GSE61475	Homer	CCATTGTTYB	0	1	5	0.0794	12712.5	0.0649
c22.down	FOXK1	Forkhead	HEK293-FOXK1-ChIP-Seq	GSE51673	Homer	NVWTGTTTAC	0	1	7	0.1111	18598	0.0949
c22.down	NeuroG2	bHLH	Fibroblast-NeuroG2-ChIP-Seq	GSE75910	Homer	ACCATCTGTT	0	1	14	0.2222	39780.1	0.203
c22.down	Myf5	bHLH	GM-Myf5-ChIP-Seq	GSE24852	Homer	BAACAGCTGT	0	1	6	0.0952	15894	0.0811
c22.down	IRF2	IRF	Erythroblas-IRF2-ChIP-Seq	GSE36985	Homer	GAAASYGAAASY	0	1	1	0.0159	1606.5	0.0082
c22.down	Hoxc9	Homeobox	Ainv15-Hoxc9-ChIP-Seq	GSE21812	Homer	GGCCATAAATCA	0	1	4	0.0635	10094.1	0.0515
c22.down	Pitx1:Ebox	Homeobox,bHLH	Hindlimb-Pitx1-ChIP-Seq	GSE41591	Homer	YTAATTRAWWCCAGATGT	0	1	2	0.0317	4357.8	0.0222
c22.down	Foxo3	Forkhead	U2OS-Foxo3-ChIP-Seq	E-MTAB-2701	Homer	DGTAAACA	0	1	5	0.0794	13091.9	0.0668
c22.down	Pax7	Paired,Homeobox	Myoblast-Pax7-ChIP-Seq	GSE25064	Homer	TAATCAATTA	0	1	1	0.0159	1655.1	0.0084
c22.down	Bapx1	Homeobox	VertebralCol-Bapx1-ChIP-Seq	GSE36672	Homer	TTRAGTGSYK	0	1	13	0.2063	37092.4	0.1893
c22.down	Tgif1	Homeobox	mES-Tgif1-ChIP-Seq	GSE55404	Homer	YTGWCADY	0	1	21	0.3333	61488.2	0.3138
c22.down	STAT4	Stat	CD4-Stat4-ChIP-Seq	GSE22104	Homer	NYTTCCWGGAAR	0	1	7	0.1111	19093.7	0.0974
c22.down	E2F7	E2F	Hela-E2F7-ChIP-Seq	GSE32673	Homer	VDTTTCCCGCCA	0	1	1	0.0159	1712	0.0087
c22.down	Stat3+il21	Stat	CD4-Stat3-ChIP-Seq	GSE19198	Homer	SVYTTCCNGGAARB	0	1	5	0.0794	13334.6	0.0681
c22.down	Mef2d	MADS	Retina-Mef2d-ChIP-Seq	GSE61391	Homer	GCTATTTTTAGC	0	1	3	0.0476	7489.3	0.0382
c22.down	NPAS2	bHLH	Liver-NPAS2-ChIP-Seq	GSE39860	Homer	KCCACGTGAC	0	1	6	0.0952	16443.2	0.0839
c22.down	Srebp2	bHLH	HepG2-Srebp2-ChIP-Seq	GSE31477	Homer	CGGTCACSCCAC	0	1	1	0.0159	1775.4	0.0091
c22.down	PGR	NR	EndoStromal-PGR-ChIP-Seq	GSE69539	Homer	AAGAACATWHTGTTC	0	1	2	0.0317	4630.4	0.0236
c22.down	Meis1	Homeobox	MastCells-Meis1-ChIP-Seq	GSE48085	Homer	VGCTGWCAVB	0	1	11	0.1746	31662.8	0.1616
c22.down	ZNF165	Zf	WHIM12-ZNF165-ChIP-Seq	GSE65937	Homer	AAGGKGRCGCAGGCA	0	1	1	0.0159	1868.5	0.0095
c22.down	Foxa2	Forkhead	Liver-Foxa2-ChIP-Seq	GSE25694	Homer	CYTGTTTACWYW	0	1	5	0.0794	13893.6	0.0709
c22.down	Brachyury	T-box	Mesoendoderm-Brachyury-ChIP-exo	GSE54963	Homer	ANTTMRCASBNNNGTGYKAAN	0	1	2	0.0317	4889.3	0.025
c22.down	Ptf1a	bHLH	Panc1-Ptf1a-ChIP-Seq	GSE47459	Homer	ACAGCTGTTN	0	1	18	0.2857	53832.4	0.2747
c22.down	Foxf1	Forkhead	Lung-Foxf1-ChIP-Seq	GSE77951	Homer	WWATRTAAACAN	0	1	6	0.0952	17121.7	0.0874
c22.down	RORgt	NR	EL4-RORgt.Flag-ChIP-Seq	GSE56019	Homer	AAYTAGGTCA	0	1	1	0.0159	2002.8	0.0102
c22.down	Hand2	bHLH	Mesoderm-Hand2-ChIP-Seq	GSE61475	Homer	TGACANARRCCAGRC	0	1	3	0.0476	7991	0.0408
c22.down	Tbx5	T-box	HL1-Tbx5.biotin-ChIP-Seq	GSE21529	Homer	AGGTGTCA	0	1	19	0.3016	57182.7	0.2918
c22.down	MafB	bZIP	BMM-Mafb-ChIP-Seq	GSE75722	Homer	WNTGCTGASTCAGCANWTTY	0	1	3	0.0476	8056.6	0.0411
c22.down	Arnt:Ahr	bHLH	MCF7-Arnt-ChIP-Seq	Lo_et_al.	Homer	TBGCACGCAA	0	1	4	0.0635	11133.4	0.0568
c22.down	Nanog	Homeobox	mES-Nanog-ChIP-Seq	GSE11724	Homer	RGCCATTAAC	0	1	27	0.4286	82185.5	0.4194
c22.down	NF1	CTF	LNCAP-NF1-ChIP-Seq	Unpublished	Homer	CYTGGCABNSTGCCAR	0	1	3	0.0476	8194.9	0.0418
c22.down	2019-10-04	POU,Homeobox	mES-Oct4-ChIP-Seq	GSE11431	Homer	ATTTGCATAW	0	1	4	0.0635	11370.6	0.058
c22.down	IRF:BATF	IRF:bZIP	pDC-Irf8-ChIP-Seq	GSE66899	Homer	CTTTCANTATGACTV	0	1	1	0.0159	2155.8	0.011
c22.down	ZNF675	Zf	HEK293-ZNF675.GFP-ChIP-Seq	GSE58341	Homer	ARGAGGMCAAAATGW	0	1	1	0.0159	2157.7	0.011
c22.down	STAT6	Stat	Macrophage-Stat6-ChIP-Seq	GSE38377	Homer	TTCCKNAGAA	0	1	4	0.0635	11459.4	0.0585
c22.down	GRE	NR,IR3	A549-GR-ChIP-Seq	GSE32465	Homer	NRGVACABNVTGTYCY	0	1	1	0.0159	2224.2	0.0114
c22.down	CArG	MADS	PUER-Srf-ChIP-Seq	Sullivan_et_al.	Homer	CCATATATGGNM	0	1	2	0.0317	5321.6	0.0272
c22.down	E2A	bHLH	proBcell-E2A-ChIP-Seq	GSE21978	Homer	DNRCAGCTGY	0	1	9	0.1429	27109.6	0.1383
c22.down	IRF1	IRF	PBMC-IRF1-ChIP-Seq	GSE43036	Homer	GAAAGTGAAAGT	0	1	1	0.0159	2238.2	0.0114
c22.down	BMAL1	bHLH	Liver-Bmal1-ChIP-Seq	GSE39860	Homer	GNCACGTG	0	1	10	0.1587	30343	0.1549
c22.down	SF1	NR	H295R-Nr5a1-ChIP-Seq	GSE44220	Homer	CAAGGHCANV	0	1	2	0.0317	5456.8	0.0278
c22.down	HEB	bHLH	mES-Heb-ChIP-Seq	GSE53233	Homer	VCAGCTGBNN	0	1	12	0.1905	36893	0.1883
c22.down	KLF10	Zf	HEK293-KLF10.GFP-ChIP-Seq	GSE58341	Homer	GGGGGTGTGTCC	0	1	3	0.0476	8686.9	0.0443
c22.down	TATA-Box	TBP	Promoter		Homer	CCTTTTAWAGSC	0	1	8	0.127	24421.1	0.1246
c22.down	MyoD	bHLH	Myotube-MyoD-ChIP-Seq	GSE21614	Homer	RRCAGCTGYTSY	0	1	6	0.0952	18154.3	0.0926
c22.down	Twist	bHLH	HMLE-TWIST1-ChIP-Seq	Chang_et_al	Homer	VCAKCTGGNNNCCAGMTGBN	0	1	1	0.0159	2383	0.0122
c22.down	ERG	ETS	VCaP-ERG-ChIP-Seq	GSE14097	Homer	ACAGGAAGTG	0	1	10	0.1587	30854.2	0.1575
c22.down	Nkx2.1	Homeobox	LungAC-Nkx2.1-ChIP-Seq	GSE43252	Homer	RSCACTYRAG	0	1	16	0.254	49730.6	0.2538
c22.down	AP-2alpha	AP2	Hela-AP2alpha-ChIP-Seq	GSE31477	Homer	ATGCCCTGAGGC	0	1	4	0.0635	12052.7	0.0615
c22.down	PU.1-IRF	ETS:IRF	Bcell-PU.1-ChIP-Seq	GSE21512	Homer	MGGAAGTGAAAC	0	1	8	0.127	24694.4	0.126
c22.down	THRb	NR	Liver-NR1A2-ChIP-Seq	GSE52613	Homer	TRAGGTCA	0	1	18	0.2857	56074	0.2862
c22.down	HRE	HSF	HepG2-HSF1-ChIP-Seq	GSE31477	Homer	BSTTCTRGAABVTTCYAGAA	0	1	1	0.0159	2483.8	0.0127
c22.down	ETS	ETS	Promoter		Homer	AACCGGAAGT	0	1	2	0.0317	5821.5	0.0297
c22.down	Barx1	Homeobox	Stomach-Barx1.3xFlag-ChIP-Seq	GSE69483	Homer	AAACMATTAN	0	1	3	0.0476	9128.2	0.0466
c22.down	Gfi1b	Zf	HPC7-Gfi1b-ChIP-Seq	GSE22178	Homer	MAATCACTGC	0	1	4	0.0635	12386.1	0.0632
c22.down	Rbpj1	?	Panc1-Rbpj1-ChIP-Seq	GSE47459	Homer	HTTTCCCASG	0	1	9	0.1429	28450.1	0.1452
c22.down	Nkx2.5	Homeobox	HL1-Nkx2.5.biotin-ChIP-Seq	GSE21529	Homer	RRSCACTYAA	0	1	12	0.1905	38164.4	0.1948
c22.down	Stat3	Stat	mES-Stat3-ChIP-Seq	GSE11431	Homer	CTTCCGGGAA	0	1	3	0.0476	9375.5	0.0478
c22.down	ZEB1	Zf	PDAC-ZEB1-ChIP-Seq	GSE64557	Homer	VCAGGTRDRY	0	1	7	0.1111	22321.1	0.1139
c22.down	Nr5a2	NR	mES-Nr5a2-ChIP-Seq	GSE19019	Homer	BTCAAGGTCA	0	1	2	0.0317	6215.2	0.0317
c22.down	Prop1	Homeobox	GHFT1-PROP1.biotin-ChIP-Seq	GSE77302	Homer	NTAATBNAATTA	0	1	4	0.0635	12877.6	0.0657
c22.down	Max	bHLH	K562-Max-ChIP-Seq	GSE31477	Homer	RCCACGTGGYYN	0	1	3	0.0476	9723.2	0.0496
c22.down	AP-2gamma	AP2	MCF7-TFAP2C-ChIP-Seq	GSE21234	Homer	SCCTSAGGSCAW	0	1	5	0.0794	16499	0.0842
c22.down	ELF3	ETS	PDAC-ELF3-ChIP-Seq	GSE64557	Homer	ANCAGGAAGT	0	1	4	0.0635	13222.1	0.0675
c22.down	EBF	EBF	proBcell-EBF-ChIP-Seq	GSE21978	Homer	DGTCCCYRGGGA	0	1	1	0.0159	3038.5	0.0155
c22.down	DMRT6	DM	Testis-DMRT6-ChIP-Seq	GSE60440	Homer	YDGHTACAWTGTADC	0	1	1	0.0159	3052.7	0.0156
c22.down	NPAS	bHLH	Liver-NPAS-ChIP-Seq	GSE39860	Homer	NVCACGTG	0	1	8	0.127	26438.9	0.1349
c22.down	NFAT:AP1	RHD,bZIP	Jurkat-NFATC1-ChIP-Seq	Jolma_et_al.	Homer	SARTGGAAAAWRTGAGTCAB	0	1	1	0.0159	3123.4	0.0159
c22.down	Smad4	MAD	ESC-SMAD4-ChIP-Seq	GSE29422	Homer	VBSYGTCTGG	0	1	9	0.1429	29882.8	0.1525
c22.down	CRX	Homeobox	Retina-Crx-ChIP-Seq	GSE20012	Homer	GCTAATCC	0	1	13	0.2063	42760.7	0.2182
c22.down	c-Myc	bHLH	mES-cMyc-ChIP-Seq	GSE11431	Homer	VVCCACGTGG	0	1	2	0.0317	6839	0.0349
c22.down	HIF-1b	HLH	T47D-HIF1b-ChIP-Seq	GSE59937	Homer	RTACGTGC	0	1	5	0.0794	17123.8	0.0874
c22.down	2019-10-02	POU,Homeobox	Bcell-Oct2-ChIP-Seq	GSE21512	Homer	ATATGCAAAT	0	1	2	0.0317	7024.7	0.0358
c22.down	EHF	ETS	LoVo-EHF-ChIP-Seq	GSE49402	Homer	AVCAGGAAGT	0	1	7	0.1111	24061.6	0.1228
c22.down	FOXP1	Forkhead	H9-FOXP1-ChIP-Seq	GSE31006	Homer	NYYTGTTTACHN	0	1	2	0.0317	7079.2	0.0361
c22.down	Jun-AP1	bZIP	K562-cJun-ChIP-Seq	GSE31477	Homer	GATGASTCATCN	0	1	2	0.0317	7119.1	0.0363
c22.down	MITF	bHLH	MastCells-MITF-ChIP-Seq	GSE48085	Homer	RTCATGTGAC	0	1	4	0.0635	14109.8	0.072
c22.down	Atf7	bZIP	3T3L1-Atf7-ChIP-Seq	GSE56872	Homer	NGRTGACGTCAY	0	1	2	0.0317	7194.1	0.0367
c22.down	Tbr1	T-box	Cortex-Tbr1-ChIP-Seq	GSE71384	Homer	AAGGTGTKAA	0	1	8	0.127	27694.2	0.1413
c22.down	Pitx1	Homeobox	Chicken-Pitx1-ChIP-Seq	GSE38910	Homer	TAATCCCN	0	1	24	0.381	79307.1	0.4047
c22.down	Olig2	bHLH	Neuron-Olig2-ChIP-Seq	GSE30882	Homer	RCCATMTGTT	0	1	14	0.2222	47625.9	0.2431
c22.down	Six1	Homeobox	Myoblast-Six1-ChIP-Chip	GSE20150	Homer	GKVTCADRTTWC	0	1	1	0.0159	3695.3	0.0189
c22.down	MYB	HTH	ERMYB-Myb-ChIPSeq	GSE22095	Homer	GGCVGTTR	0	1	9	0.1429	31425.6	0.1604
c22.down	Rfx5	HTH	GM12878-Rfx5-ChIP-Seq	GSE31477	Homer	SCCTAGCAACAG	0	1	2	0.0317	7505.2	0.0383
c22.down	FOXA1	Forkhead	MCF7-FOXA1-ChIP-Seq	GSE26831	Homer	WAAGTAAACA	0	1	5	0.0794	18069.1	0.0922
c22.down	ZNF189	Zf	HEK293-ZNF189.GFP-ChIP-Seq	GSE58341	Homer	TGGAACAGMA	0	1	4	0.0635	14837.7	0.0757
c22.down	DMRT1	DM	Testis-DMRT1-ChIP-Seq	GSE64892	Homer	TWGHWACAWTGTWDC	0	1	1	0.0159	3865.1	0.0197
c22.down	Phox2a	Homeobox	Neuron-Phox2a-ChIP-Seq	GSE31456	Homer	YTAATYNRATTA	0	1	2	0.0317	7805.2	0.0398
c22.down	X-box	HTH	NPC-H3K4me1-ChIP-Seq	GSE16256	Homer	GGTTGCCATGGCAA	0	1	1	0.0159	3934.2	0.0201
c22.down	PRDM14	Zf	H1-PRDM14-ChIP-Seq	GSE22767	Homer	RGGTCTCTAACY	0	1	1	0.0159	3954.3	0.0202
c22.down	HRE	HSF	Striatum-HSF1-ChIP-Seq	GSE38000	Homer	TTCTAGAABNTTCTA	0	1	1	0.0159	4026.8	0.0205
c22.down	Sox9	HMG	Limb-SOX9-ChIP-Seq	GSE73225	Homer	AGGVNCCTTTGT	0	1	4	0.0635	15224.4	0.0777
c22.down	ZNF322	Zf	HEK293-ZNF322.GFP-ChIP-Seq	GSE58341	Homer	GAGCCTGGTACTGWGCCTGR	0	1	1	0.0159	4056.3	0.0207
c22.down	OCT4-SOX2-TCF-NANOG	POU,Homeobox,HMG	mES-Oct4-ChIP-Seq	GSE11431	Homer	ATTTGCATAACAATG	0	1	1	0.0159	4064.4	0.0207
c22.down	CEBP	bZIP	ThioMac-CEBPb-ChIP-Seq	GSE21512	Homer	ATTGCGCAAC	0	1	3	0.0476	11960.9	0.061
c22.down	Pbx3	Homeobox	GM12878-PBX3-ChIP-Seq	GSE32465	Homer	SCTGTCAMTCAN	0	1	1	0.0159	4249.8	0.0217
c22.down	Pit1+1bp	Homeobox	GCrat-Pit1-ChIP-Seq	GSE58009	Homer	ATGCATAATTCA	0	1	2	0.0317	8245.8	0.0421
c22.down	EBF1	EBF	Near-E2A-ChIP-Seq	GSE21512	Homer	GTCCCCWGGGGA	0	1	4	0.0635	15642	0.0798
c22.down	Smad2	MAD	ES-SMAD2-ChIP-Seq	GSE29422	Homer	CTGTCTGG	0	1	8	0.127	29590.3	0.151
c22.down	Usf2	bHLH	C2C12-Usf2-ChIP-Seq	GSE36030	Homer	GTCACGTGGT	0	1	1	0.0159	4348.2	0.0222
c22.down	GRE	NR,IR3	RAW264.7-GRE-ChIP-Seq	Unpublished	Homer	VAGRACAKWCTGTYC	0	1	1	0.0159	4352.2	0.0222
c22.down	Nr5a2	NR	Pancreas-LRH1-ChIP-Seq	GSE34295	Homer	BTCAAGGTCA	0	1	2	0.0317	8419.7	0.043
c22.down	Znf263	Zf	K562-Znf263-ChIP-Seq	GSE31477	Homer	CVGTSCTCCC	0	1	9	0.1429	33565.3	0.1713
c22.down	Nkx2.2	Homeobox	NPC-Nkx2.2-ChIP-Seq	GSE61673	Homer	BTBRAGTGSN	0	1	9	0.1429	33822.4	0.1726
c22.down	c-Jun-CRE	bZIP	K562-cJun-ChIP-Seq	GSE31477	Homer	ATGACGTCATCY	0	1	1	0.0159	4766.2	0.0243
c22.down	CDX4	Homeobox	ZebrafishEmbryos-Cdx4.Myc-ChIP-Seq	GSE48254	Homer	NGYCATAAAWCH	0	1	4	0.0635	16539.8	0.0844
c22.down	TEAD	TEA	Fibroblast-PU.1-ChIP-Seq	Unpublished	Homer	YCWGGAATGY	0	1	3	0.0476	12895.9	0.0658
c22.down	ETS1	ETS	Jurkat-ETS1-ChIP-Seq	GSE17954	Homer	ACAGGAAGTG	0	1	5	0.0794	20252.4	0.1034
c22.down	Tgif2	Homeobox	mES-Tgif2-ChIP-Seq	GSE55404	Homer	TGTCANYT	0	1	19	0.3016	67498.9	0.3445
c22.down	ELF5	ETS	T47D-ELF5-ChIP-Seq	GSE30407	Homer	ACVAGGAAGT	0	1	3	0.0476	13186.7	0.0673
c22.down	Atf2	bZIP	3T3L1-Atf2-ChIP-Seq	GSE56872	Homer	NRRTGACGTCAT	0	1	1	0.0159	5044.9	0.0257
c22.down	NFY	CCAAT	Promoter		Homer	RGCCAATSRG	0	1	3	0.0476	13299.5	0.0679
c22.down	ELF1	ETS	Jurkat-ELF1-ChIP-Seq	SRA014231	Homer	AVCCGGAAGT	0	1	2	0.0317	9387	0.0479
c22.down	ZNF415	Zf	HEK293-ZNF415.GFP-ChIP-Seq	GSE58341	Homer	GRTGMTRGAGCC	0	1	2	0.0317	9391.6	0.0479
c22.down	Fra2	bZIP	Striatum-Fra2-ChIP-Seq	GSE43429	Homer	GGATGACTCATC	0	1	3	0.0476	13341.4	0.0681
c22.down	Mef2a	MADS	HL1-Mef2a.biotin-ChIP-Seq	GSE21529	Homer	CYAAAAATAG	0	1	3	0.0476	13359.9	0.0682
c22.down	Fosl2	bZIP	3T3L1-Fosl2-ChIP-Seq	GSE56872	Homer	NATGASTCABNN	0	1	2	0.0317	9450.3	0.0482
c22.down	HNF4a	NR,DR1	HepG2-HNF4a-ChIP-Seq	GSE25021	Homer	CARRGKBCAAAGTYCA	0	1	1	0.0159	5242.8	0.0268
c22.down	Atf3	bZIP	GBM-ATF3-ChIP-Seq	GSE33912	Homer	DATGASTCATHN	0	1	4	0.0635	17371	0.0887
c22.down	Ets1-distal	ETS	CD4+-PolII-ChIP-Seq	Barski_et_al.	Homer	MACAGGAAGT	0	1	1	0.0159	5297.6	0.027
c22.down	Etv2	ETS	ES-ER71-ChIP-Seq	GSE59402	Homer(0.967)	NNAYTTCCTGHN	0	1	4	0.0635	17581.1	0.0897
c22.down	BORIS	Zf	K562-CTCFL-ChIP-Seq	GSE32465	Homer	CNNBRGCGCCCCCTGSTGGC	0	1	1	0.0159	5402.3	0.0276
c22.down	n-Myc	bHLH	mES-nMyc-ChIP-Seq	GSE11431	Homer	VRCCACGTGG	0	1	2	0.0317	9984.5	0.051
c22.down	COUP-TFII	NR	Artia-Nr2f2-ChIP-Seq	GSE46497	Homer	AGRGGTCA	0	1	4	0.0635	18147.4	0.0926
c22.down	Elk1	ETS	Hela-Elk1-ChIP-Seq	GSE31477	Homer	HACTTCCGGY	0	1	2	0.0317	10263.2	0.0524
c22.down	Bcl6	Zf	Liver-Bcl6-ChIP-Seq	GSE31578	Homer	NNNCTTTCCAGGAAA	0	1	6	0.0952	25715.1	0.1312
c22.down	Zic3	Zf	mES-Zic3-ChIP-Seq	GSE37889	Homer	GGCCYCCTGCTGDGH	0	1	2	0.0317	10457.2	0.0534
c22.down	FOXA1	Forkhead	LNCAP-FOXA1-ChIP-Seq	GSE27824	Homer	WAAGTAAACA	0	1	5	0.0794	22320.6	0.1139
c22.down	RBPJ:Ebox	?,bHLH	Panc1-Rbpj1-ChIP-Seq	GSE47459	Homer	GGGRAARRGRMCAGMTG	0	1	1	0.0159	5994.5	0.0306
c22.down	JunB	bZIP	DendriticCells-Junb-ChIP-Seq	GSE36099	Homer	RATGASTCAT	0	1	3	0.0476	14808.3	0.0756
c22.down	AP-1	bZIP	ThioMac-PU.1-ChIP-Seq	GSE21512	Homer	VTGACTCATC	0	1	4	0.0635	18800.6	0.0959
c22.down	EWS:FLI1-fusion	ETS	SK_N_MC-EWS:FLI1-ChIP-Seq	SRA014231	Homer	VACAGGAAAT	0	1	2	0.0317	10838.6	0.0553
c22.down	Egr1	Zf	K562-Egr1-ChIP-Seq	GSE32465	Homer	TGCGTGGGYG	0	1	3	0.0476	15347.8	0.0783
c22.down	HOXB13	Homeobox	ProstateTumor-HOXB13-ChIP-Seq	GSE56288	Homer	TTTTATKRGG	0	1	4	0.0635	19362.6	0.0988
c22.down	Fra1	bZIP	BT549-Fra1-ChIP-Seq	GSE46166	Homer	NNATGASTCATH	0	1	3	0.0476	15434.4	0.0788
c22.down	IRF4	IRF	GM12878-IRF4-ChIP-Seq	GSE32465	Homer	ACTGAAACCA	0	1	1	0.0159	6757	0.0345
c22.down	Zic	Zf	Cerebellum-ZIC1.2-ChIP-Seq	GSE60731	Homer	CCTGCTGAGH	0	1	3	0.0476	15892.8	0.0811
c22.down	STAT5	Stat	mCD4+-Stat5-ChIP-Seq	GSE12346	Homer	RTTTCTNAGAAA	0	1	1	0.0159	6953.6	0.0355
c22.down	GABPA	ETS	Jurkat-GABPa-ChIP-Seq	GSE17954	Homer	RACCGGAAGT	0	1	3	0.0476	16536	0.0844
c22.down	Tcf4	HMG	Hct116-Tcf4-ChIP-Seq	SRA012054	Homer	ASATCAAAGGVA	0	1	1	0.0159	7569.7	0.0386
c22.down	bZIP:IRF	bZIP,IRF	Th17-BatF-ChIP-Seq	GSE39756	Homer	NAGTTTCABTHTGACTNW	0	1	1	0.0159	7685.1	0.0392
c22.down	BATF	bZIP	Th17-BATF-ChIP-Seq	GSE39756	Homer	DATGASTCAT	0	1	3	0.0476	17087.4	0.0872
c22.down	CHR	?	Hela-CellCycle-Expression		Homer	SRGTTTCAAA	0	1	2	0.0317	12865.7	0.0657
c22.down	PU.1	ETS	ThioMac-PU.1-ChIP-Seq	GSE21512	Homer	AGAGGAAGTG	0	1	1	0.0159	8001.1	0.0408
c22.down	Fli1	ETS	CD8-FLI-ChIP-Seq	GSE20898	Homer	NRYTTCCGGH	0	1	4	0.0635	21679.4	0.1106
c22.down	KLF6	Zf	PDAC-KLF6-ChIP-Seq	GSE64557	Homer	MKGGGYGTGGCC	0	1	3	0.0476	17535.5	0.0895
c22.down	ETV1	ETS	GIST48-ETV1-ChIP-Seq	GSE22441	Homer	AACCGGAAGT	0	1	5	0.0794	25748.9	0.1314
c22.down	PRDM9	Zf	Testis-DMC1-ChIP-Seq	GSE35498	Homer	ADGGYAGYAGCATCT	0	1	1	0.0159	8372.9	0.0427
c22.down	EWS:ERG-fusion	ETS	CADO_ES1-EWS:ERG-ChIP-Seq	SRA014231	Homer	ATTTCCTGTN	0	1	2	0.0317	13679.8	0.0698
c22.down	Tbet	T-box	CD8-Tbet-ChIP-Seq	GSE33802	Homer	AGGTGTGAAM	0	1	3	0.0476	19233.1	0.0982
c22.down	GSC	Homeobox	FrogEmbryos-GSC-ChIP-Seq	DRA000576	Homer	RGGATTAR	0	1	3	0.0476	19762.7	0.1009
c22.down	KLF14	Zf	HEK293-KLF14.GFP-ChIP-Seq	GSE58341	Homer	RGKGGGCGKGGC	0	1	6	0.0952	33012	0.1685
c22.down	Elk4	ETS	Hela-Elk4-ChIP-Seq	GSE31477	Homer	NRYTTCCGGY	0	1	1	0.0159	10438.7	0.0533
c22.down	PPARE	NR,DR1	3T3L1-Pparg-ChIP-Seq	GSE13511	Homer	TGACCTTTGCCCCA	0	1	1	0.0159	11390.7	0.0581
c22.down	Unknown	Homeobox	Limb-p300-ChIP-Seq		Homer	SSCMATWAAA	0	1	1	0.0159	12222.2	0.0624
c22.down	Cdx2	Homeobox	mES-Cdx2-ChIP-Seq	GSE14586	Homer	GYMATAAAAH	0	1	1	0.0159	12238.6	0.0625
c22.down	E2A	bHLH,near_PU.1	Bcell-PU.1-ChIP-Seq	GSE21512	Homer	NVCACCTGBN	0	1	2	0.0317	18540	0.0946
c22.down	RXR	NR,DR1	3T3L1-RXR-ChIP-Seq	GSE13511	Homer	TAGGGCAAAGGTCA	0	1	1	0.0159	13749.6	0.0702
c22.down	Sp5	Zf	mES-Sp5.Flag-ChIP-Seq	GSE72989	Homer	RGKGGGCGGAGC	0	1	2	0.0317	20034.8	0.1022
c22.down	KLF5	Zf	LoVo-KLF5-ChIP-Seq	GSE49402	Homer	DGGGYGKGGC	0	1	2	0.0317	21555.4	0.11
c22.down	Eomes	T-box	H9-Eomes-ChIP-Seq	GSE26097	Homer	ATTAACACCT	0	1	6	0.0952	41137.3	0.2099
c22.down	NFAT	RHD	Jurkat-NFATC1-ChIP-Seq	Jolma_et_al.	Homer	ATTTTCCATT	0	1	1	0.0159	17389	0.0887
c22.down	FOXA1:AR	Forkhead,NR	LNCAP-AR-ChIP-Seq	GSE27824	Homer	AGTAAACAAAAAAGAACAND	0	1	0	0	860.8	0.0044
c22.down	Bach1	bZIP	K562-Bach1-ChIP-Seq	GSE31477	Homer	AWWNTGCTGAGTCAT	0	1	0	0	1531.7	0.0078
c22.down	Bach2	bZIP	OCILy7-Bach2-ChIP-Seq	GSE44420	Homer	TGCTGAGTCA	0	1	0	0	5001.1	0.0255
c22.down	Brn2	POU,Homeobox	NPC-Brn2-ChIP-Seq	GSE35496	Homer	ATGAATATTC	0	1	0	0	2884.6	0.0147
c22.down	CEBP:CEBP	bZIP	MEF-Chop-ChIP-Seq	GSE35681	Homer	NTNATGCAAYMNNHTGMAAY	0	1	0	0	2654.8	0.0135
c22.down	CTCF	Zf	CD4+-CTCF-ChIP-Seq	Barski_et_al.	Homer	AYAGTGCCMYCTRGTGGCCA	0	1	0	0	4277.3	0.0218
c22.down	Mouse_Recombination_Hotspot	Zf	Testis-DMC1-ChIP-Seq	GSE24438	Homer	ACTYKNATTCGTGNTACTTC	0	1	0	0	932.7	0.0048
c22.down	RAR:RXR	NR,DR5	ES-RAR-ChIP-Seq	GSE56893	Homer	AGGTCAAGGTCA	0	1	0	0	963.1	0.0049
c22.down	RAR:RXR	NR,DR5	ES-RAR-ChIP-Seq	GSE56893	Homer	AGGTCAAGGTCA	0	1	0	0	963.1	0.0049
c22.down	RAR:RXR	NR,DR5	ES-RAR-ChIP-Seq	GSE56893	Homer	RGGTCADNNAGAGGTCAV	0	1	0	0	241.4	0.0012
c22.down	RAR:RXR	NR,DR5	ES-RAR-ChIP-Seq	GSE56893	Homer	RGGTCADNNAGAGGTCAV	0	1	0	0	241.4	0.0012
c22.down	DUX4	Homeobox	Myoblasts-DUX4.V5-ChIP-Seq	GSE75791	Homer	NWTAAYCYAATCAWN	0	1	0	0	596.2	0.003
c22.down	E2F	E2F	Hela-CellCycle-Expression		Homer	TTSGCGCGAAAA	0	1	0	0	689.8	0.0035
c22.down	EBNA1	EBV-virus	Raji-EBNA1-ChIP-Seq	GSE30709	Homer	GGYAGCAYDTGCTDCCCNNN	0	1	0	0	252.7	0.0013
c22.down	Egr2	Zf	Thymocytes-Egr2-ChIP-Seq	GSE34254	Homer	NGCGTGGGCGGR	0	1	0	0	4093	0.0209
c22.down	EKLF	Zf	Erythrocyte-Klf1-ChIP-Seq	GSE20478	Homer	NWGGGTGTGGCY	0	1	0	0	2410.7	0.0123
c22.down	ERE	NR,IR3	MCF7-ERa-ChIP-Seq	Unpublished	Homer	VAGGTCACNSTGACC	0	1	0	0	2876.5	0.0147
c22.down	Unknown-ESC-element	?	mES-Nanog-ChIP-Seq	GSE11724	Homer	CACAGCAGGGGG	0	1	0	0	10150.2	0.0518
c22.down	Esrrb	NR	mES-Esrrb-ChIP-Seq	GSE11431	Homer	KTGACCTTGA	0	1	0	0	7046.4	0.036
c22.down	ETS:E-box	ETS,bHLH	HPC7-Scl-ChIP-Seq	GSE22178	Homer	AGGAARCAGCTG	0	1	0	0	2009.1	0.0103
c22.down	ETS:RUNX	ETS,Runt	Jurkat-RUNX1-ChIP-Seq	GSE17954	Homer	RCAGGATGTGGT	0	1	0	0	1402.8	0.0072
c22.down	FXR	NR,IR1	Liver-FXR-ChIP-Seq	Chong_et_al.	Homer	AGGTCANTGACCTB	0	1	0	0	4030.6	0.0206
c22.down	GATA3	Zf,DR8	iTreg-Gata3-ChIP-Seq	GSE20898	Homer	AGATSTNDNNDSAGATAASN	0	1	0	0	1195.2	0.0061
c22.down	GFX	?	Promoter		Homer	ATTCTCGCGAGA	0	1	0	0	191.2	0.001
c22.down	GFY	?	Promoter		Homer	ACTACAATTCCC	0	1	0	0	970.4	0.005
c22.down	GFY-Staf	?,Zf	Promoter		Homer	RACTACAATTCCCAGAAKGC	0	1	0	0	675.2	0.0034
c22.down	GLI3	Zf	Limb-GLI3-ChIP-Chip	GSE11077	Homer	CGTGGGTGGTCC	0	1	0	0	1446.3	0.0074
c22.down	HNF1b	Homeobox	PDAC-HNF1B-ChIP-Seq	GSE64557	Homer	GTTAATNATTAA	0	1	0	0	2281.1	0.0116
c22.down	Hnf1	Homeobox	Liver-Foxa2-Chip-Seq	GSE25694	Homer	GGTTAAWCATTAA	0	1	0	0	1976	0.0101
c22.down	Hoxb4	Homeobox	ES-Hoxb4-ChIP-Seq	GSE34014	Homer	TGATTRATGGCY	0	1	0	0	3473.5	0.0177
c22.down	ISRE	IRF	ThioMac-LPS-Expression	GSE23622	Homer	AGTTTCASTTTC	0	1	0	0	944	0.0048
c22.down	JunD	bZIP	K562-JunD-ChIP-Seq		Homer	ATGACGTCATCN	0	1	0	0	1602.3	0.0082
c22.down	KLF3	Zf	MEF-Klf3-ChIP-Seq	GSE44748	Homer	NRGCCCCRCCCHBNN	0	1	0	0	8671.9	0.0443
c22.down	Klf4	Zf	mES-Klf4-ChIP-Seq	GSE11431	Homer	GCCACACCCA	0	1	0	0	5650.5	0.0288
c22.down	Klf9	Zf	GBM-Klf9-ChIP-Seq	GSE62211	Homer	GCCACRCCCACY	0	1	0	0	7105.3	0.0363
c22.down	LXRE	NR,DR4	RAW-LXRb.biotin-ChIP-Seq	GSE21512	Homer	RGGTTACTANAGGTCA	0	1	0	0	456.3	0.0023
c22.down	MafK	bZIP	C2C12-MafK-ChIP-Seq	GSE36030	Homer	GCTGASTCAGCA	0	1	0	0	4507.8	0.023
c22.down	NF1:FOXA1	CTF,Forkhead	LNCAP-FOXA1-ChIP-Seq	GSE27824	Homer	WNTGTTTRYTTTGGCA	0	1	0	0	972.4	0.005
c22.down	NF-E2	bZIP	K562-NFE2-ChIP-Seq	GSE31477	Homer	GATGACTCAGCA	0	1	0	0	1566.3	0.008
c22.down	NFkB-p65-Rel	RHD	ThioMac-LPS-Expression	GSE23622	Homer	GGAAATTCCC	0	1	0	0	874.2	0.0045
c22.down	NRF1	NRF	MCF7-NRF1-ChIP-Seq	Unpublished	Homer	CTGCGCATGCGC	0	1	0	0	3123.1	0.0159
c22.down	Nrf2	bZIP	Lymphoblast-Nrf2-ChIP-Seq	GSE37589	Homer	HTGCTGAGTCAT	0	1	0	0	1293.6	0.0066
c22.down	NRF	NRF	Promoter		Homer	STGCGCATGCGC	0	1	0	0	3621.9	0.0185
c22.down	Oct4:Sox17	POU,Homeobox,HMG	F9-Sox17-ChIP-Seq	GSE44553	Homer	CCATTGTATGCAAAT	0	1	0	0	2722.1	0.0139
c22.down	OCT:OCT	POU,Homeobox,IR1	NPC-Brn2-ChIP-Seq	GSE35496	Homer	ATGAATWATTCATGA	0	1	0	0	671.2	0.0034
c22.down	OCT:OCT	POU,Homeobox	NPC-Brn1-ChIP-Seq	GSE35496	Homer	ATGAATATTCATGAG	0	1	0	0	349.5	0.0018
c22.down	OCT:OCT	POU,Homeobox	NPC-OCT6-ChIP-Seq	GSE43916	Homer	YATGCATATRCATRT	0	1	0	0	1959.5	0.01
c22.down	Otx2	Homeobox	EpiLC-Otx2-ChIP-Seq	GSE56098	Homer	NYTAATCCYB	0	1	0	0	12466.7	0.0636
c22.down	NFkB-p50,p52	RHD	Monocyte-p50-ChIP-Chip	Schreiber_et_al.	Homer	GGGGGAATCCCC	0	1	0	0	1299	0.0066
c22.down	p53	p53	Saos-p53-ChIP-Seq	GSE15780	Homer	RRCATGYCYRGRCATGYYYN	0	1	0	0	1254.9	0.0064
c22.down	p53	p53	Saos-p53-ChIP-Seq		Homer	RRCATGYCYRGRCATGYYYN	0	1	0	0	1254.9	0.0064
c22.down	p63	p53	Keratinocyte-p63-ChIP-Seq	GSE17611	Homer	NNDRCATGYCYNRRCATGYH	0	1	0	0	4987.7	0.0255
c22.down	NFkB-p65	RHD	GM12787-p65-ChIP-Seq	GSE19485	Homer	WGGGGATTTCCC	0	1	0	0	7367.2	0.0376
c22.down	p73	p53	Trachea-p73-ChIP-Seq	PRJNA310161	Homer	NRRRCAWGTCCDGRCATGYY	0	1	0	0	568.1	0.0029
c22.down	PAX3:FKHR-fusion	Paired,Homeobox	Rh4-PAX3:FKHR-ChIP-Seq	GSE19063	Homer	ACCRTGACTAATTNN	0	1	0	0	3605.2	0.0184
c22.down	PAX5	Paired,Homeobox	GM12878-PAX5-ChIP-Seq	GSE32465	Homer	GCAGCCAAGCRTGACH	0	1	0	0	5997.8	0.0306
c22.down	PAX5	Paired,Homeobox,condensed	GM12878-PAX5-ChIP-Seq	GSE32465	Homer	GTCACGCTCSCTGM	0	1	0	0	1577.9	0.0081
c22.down	Pax7	Paired,Homeobox,longest	Myoblast-Pax7-ChIP-Seq	GSE25064	Homer	NTAATTDGCYAATTANNWWD	0	1	0	0	445.1	0.0023
c22.down	Pax7	Paired,Homeobox,long	Myoblast-Pax7-ChIP-Seq	GSE25064	Homer	TAATCHGATTAC	0	1	0	0	410.8	0.0021
c22.down	Pax8	Paired,Homeobox	Thyroid-Pax8-ChIP-Seq	GSE26938	Homer	GTCATGCHTGRCTGS	0	1	0	0	5004.5	0.0255
c22.down	PBX1	Homeobox	MCF7-PBX1-ChIP-Seq	GSE28007	Homer	GSCTGTCACTCA	0	1	0	0	1481	0.0076
c22.down	Pknox1	Homeobox	ES-Prep1-ChIP-Seq	GSE63282	Homer	SCTGTCAVTCAV	0	1	0	0	3922.9	0.02
c22.down	PU.1:IRF8	ETS:IRF	pDC-Irf8-ChIP-Seq	GSE66899	Homer	GGAAGTGAAAST	0	1	0	0	3326.8	0.017
c22.down	RARg	NR	ES-RARg-ChIP-Seq	GSE30538	Homer	AGGTCAAGGTCA	0	1	0	0	239	0.0012
c22.down	REST-NRSF	Zf	Jurkat-NRSF-ChIP-Seq		Homer	GGMGCTGTCCATGGTGCTGA	0	1	0	0	125.7	0.0006
c22.down	Reverb	NR,DR2	RAW-Reverba.biotin-ChIP-Seq	GSE45914	Homer	GTRGGTCASTGGGTCA	0	1	0	0	1318.3	0.0067
c22.down	Rfx2	HTH	LoVo-RFX2-ChIP-Seq	GSE49402	Homer	GTTGCCATGGCAACM	0	1	0	0	3657.8	0.0187
c22.down	RFX	HTH	K562-RFX3-ChIP-Seq	SRA012198	Homer	CGGTTGCCATGGCAAC	0	1	0	0	3438.2	0.0175
c22.down	Ronin	THAP	ES-Thap11-ChIP-Seq	GSE51522	Homer	RACTACAACTCCCAGVAKGC	0	1	0	0	446.2	0.0023
c22.down	Slug	Zf	Mesoderm-Snai2-ChIP-Seq	GSE61475	Homer	SNGCACCTGCHS	0	1	0	0	7698.5	0.0393
c22.down	Sp1	Zf	Promoter		Homer	GGCCCCGCCCCC	0	1	0	0	6626.3	0.0338
c22.down	Srebp1a	bHLH	HepG2-Srebp1a-ChIP-Seq	GSE31477	Homer	RTCACSCCAY	0	1	0	0	2865	0.0146
c22.down	T1ISRE	IRF	ThioMac-Ifnb-Expression		Homer	ACTTTCGTTTCT	0	1	0	0	194.3	0.001
c22.down	Tbox:Smad	T-box,MAD	ESCd5-Smad2_3-ChIP-Seq	GSE29422	Homer	AGGTGHCAGACA	0	1	0	0	3093.4	0.0158
c22.down	Tcf3	HMG	mES-Tcf3-ChIP-Seq	GSE11724	Homer	ASWTCAAAGG	0	1	0	0	4321.1	0.0221
c22.down	TCFL2	HMG	K562-TCF7L2-ChIP-Seq	GSE29196	Homer	ACWTCAAAGG	0	1	0	0	1155.4	0.0059
c22.down	Tcfcp2l1	CP2	mES-Tcfcp2l1-ChIP-Seq	GSE11431	Homer	NRAACCRGTTYRAACCRGYT	0	1	0	0	2082.1	0.0106
c22.down	THRa	NR	C17.2-THRa-ChIP-Seq	GSE38347	Homer	GGTCANYTGAGGWCA	0	1	0	0	4685.3	0.0239
c22.down	VDR	NR,DR3	GM10855-VDR+vitD-ChIP-Seq	GSE22484	Homer	ARAGGTCANWGAGTTCANNN	0	1	0	0	1750.2	0.0089
c22.down	ZBTB12	Zf	HEK293-ZBTB12.GFP-ChIP-Seq	GSE58341	Homer	NGNTCTAGAACCNGV	0	1	0	0	5718.3	0.0292
c22.down	ZBTB33	Zf	GM12878-ZBTB33-ChIP-Seq	GSE32465	Homer	GGVTCTCGCGAGAAC	0	1	0	0	657.8	0.0034
c22.down	Zfp281	Zf	ES-Zfp281-ChIP-Seq	GSE81042	Homer	CCCCTCCCCCAC	0	1	0	0	3928.8	0.0201
c22.down	ZFP3	Zf	HEK293-ZFP3.GFP-ChIP-Seq	GSE58341	Homer	GGGTTTTGAAGGATGARTAGGAGTT	0	1	0	0	16.2	0.0001
c22.down	Zfp809	Zf	ES-Zfp809-ChIP-Seq	GSE70799	Homer	GGGGCTYGKCTGGGA	0	1	0	0	3303.8	0.0169
c22.down	ZNF16	Zf	HEK293-ZNF16.GFP-ChIP-Seq	GSE58341	Homer	MACCTTCYATGGCTCCCTAKTGCCY	0	1	0	0	94.3	0.0005
c22.down	ZNF317	Zf	HEK293-ZNF317.GFP-ChIP-Seq	GSE58341	Homer	GTCWGCTGTYYCTCT	0	1	0	0	1403.5	0.0072
c22.down	ZNF382	Zf	HEK293-ZNF382.GFP-ChIP-Seq	GSE58341	Homer	GNCTGTASTRNTGBCTCHTT	0	1	0	0	397.7	0.002
c22.down	ZNF528	Zf	HEK293-ZNF528.GFP-ChIP-Seq	GSE58341	Homer	AGAAATGACTTCCCT	0	1	0	0	129.5	0.0007
c22.down	ZNF692	Zf	HEK293-ZNF692.GFP-ChIP-Seq	GSE58341	Homer	GTGGGCCCCA	0	1	0	0	1614.2	0.0082
c22.up	AR-halfsite	NR	LNCaP-AR-ChIP-Seq	GSE27824	Homer	CCAGGAACAG	3	0.3362	38	0.5938	78423.3	0.3932
c22.up	p63	p53	Keratinocyte-p63-ChIP-Seq	GSE17611	Homer	NNDRCATGYCYNRRCATGYH	2	0.3362	7	0.1094	5465.7	0.0274
c22.up	Sox4	HMG	proB-Sox4-ChIP-Seq	GSE50066	Homer	YCTTTGTTCC	2	0.4903	12	0.1875	15773.5	0.0791
c22.up	THRa	NR	C17.2-THRa-ChIP-Seq	GSE38347	Homer	GGTCANYTGAGGWCA	2	0.742	6	0.0938	5463.9	0.0274
c22.up	Sox15	HMG	CPA-Sox15-ChIP-Seq	GSE62909	Homer	RAACAATGGN	1	1	12	0.1875	19933.2	0.0999
c22.up	HOXA2	Homeobox	mES-Hoxa2-ChIP-Seq	Donaldson_et_al.	Homer	GYCATCMATCAT	1	1	3	0.0469	1924.4	0.0096
c22.up	Sox17	HMG	Endoderm-Sox17-ChIP-Seq	GSE61475	Homer	CCATTGTTYB	1	1	9	0.1406	13542.1	0.0679
c22.up	Foxo3	Forkhead	U2OS-Foxo3-ChIP-Seq	E-MTAB-2701	Homer	DGTAAACA	1	1	9	0.1406	13582	0.0681
c22.up	GATA:SCL	Zf,bHLH	Ter119-SCL-ChIP-Seq	GSE18720	Homer	CRGCTGBNGNSNNSAGATAA	1	1	3	0.0469	2133	0.0107
c22.up	Six1	Homeobox	Myoblast-Six1-ChIP-Chip	GSE20150	Homer	GKVTCADRTTWC	1	1	4	0.0625	3753.4	0.0188
c22.up	Mouse_Recombination_Hotspot	Zf	Testis-DMC1-ChIP-Seq	GSE24438	Homer	ACTYKNATTCGTGNTACTTC	1	1	2	0.0312	915.6	0.0046
c22.up	Nkx2.1	Homeobox	LungAC-Nkx2.1-ChIP-Seq	GSE43252	Homer	RSCACTYRAG	1	1	24	0.375	53349.9	0.2675
c22.up	Nkx6.1	Homeobox	Islet-Nkx6.1-ChIP-Seq	GSE40975	Homer	GKTAATGR	1	1	26	0.4062	59859.7	0.3001
c22.up	NF1-halfsite	CTF	LNCaP-NF1-ChIP-Seq	Unpublished	Homer	YTGCCAAG	1	1	21	0.3281	45765.8	0.2294
c22.up	Tbx5	T-box	HL1-Tbx5.biotin-ChIP-Seq	GSE21529	Homer	AGGTGTCA	1	1	27	0.4219	63256	0.3171
c22.up	Nur77	NR	K562-NR4A1-ChIP-Seq	GSE31363	Homer	TGACCTTTNCNT	1	1	3	0.0469	2581.1	0.0129
c22.up	Sox3	HMG	NPC-Sox3-ChIP-Seq	GSE33059	Homer	CCWTTGTY	1	1	16	0.25	33312	0.167
c22.up	ARE	NR	LNCAP-AR-ChIP-Seq	GSE27824	Homer	RGRACASNSTGTYCYB	1	1	4	0.0625	4592.2	0.023
c22.up	Sox10	HMG	SciaticNerve-Sox3-ChIP-Seq	GSE35132	Homer	CCWTTGTYYB	1	1	15	0.2344	31643.1	0.1586
c22.up	Nr5a2	NR	mES-Nr5a2-ChIP-Seq	GSE19019	Homer	BTCAAGGTCA	1	1	5	0.0781	6991.3	0.0351
c22.up	GATA3	Zf,DR4	iTreg-Gata3-ChIP-Seq	GSE20898	Homer	AGATGKDGAGATAAG	1	1	2	0.0312	1412.2	0.0071
c22.up	FOXK2	Forkhead	U2OS-FOXK2-ChIP-Seq	E-MTAB-2204	Homer	SCHTGTTTACAT	1	1	7	0.1094	11564.3	0.058
c22.up	EKLF	Zf	Erythrocyte-Klf1-ChIP-Seq	GSE20478	Homer	NWGGGTGTGGCY	1	1	3	0.0469	3079.4	0.0154
c22.up	SCL	bHLH	HPC7-Scl-ChIP-Seq	GSE13511	Homer	AVCAGCTG	1	1	40	0.625	105709	0.53
c22.up	CTCF	Zf	CD4+-CTCF-ChIP-Seq	Barski_et_al.	Homer	AYAGTGCCMYCTRGTGGCCA	1	1	4	0.0625	5226.4	0.0262
c22.up	FOXP1	Forkhead	H9-FOXP1-ChIP-Seq	GSE31006	Homer	NYYTGTTTACHN	1	1	5	0.0781	7452.6	0.0374
c22.up	Foxf1	Forkhead	Lung-Foxf1-ChIP-Seq	GSE77951	Homer	WWATRTAAACAN	1	1	9	0.1406	17072.4	0.0856
c22.up	ZNF692	Zf	HEK293-ZNF692.GFP-ChIP-Seq	GSE58341	Homer	GTGGGCCCCA	0	1	2	0.0312	1699	0.0085
c22.up	Foxo1	Forkhead	RAW-Foxo1-ChIP-Seq	Fan_et_al.	Homer	CTGTTTAC	0	1	17	0.2656	38825.4	0.1946
c22.up	HIF-1b	HLH	T47D-HIF1b-ChIP-Seq	GSE59937	Homer	RTACGTGC	0	1	9	0.1406	17676.6	0.0886
c22.up	Pax7	Paired,Homeobox	Myoblast-Pax7-ChIP-Seq	GSE25064	Homer	TAATCAATTA	0	1	2	0.0312	1801.8	0.009
c22.up	MYB	HTH	ERMYB-Myb-ChIPSeq	GSE22095	Homer	GGCVGTTR	0	1	15	0.2344	33869.6	0.1698
c22.up	EBF1	EBF	Near-E2A-ChIP-Seq	GSE21512	Homer	GTCCCCWGGGGA	0	1	9	0.1406	18024.2	0.0904
c22.up	PR	NR	T47D-PR-ChIP-Seq	GSE31130	Homer	VAGRACAKNCTGTBC	0	1	18	0.2812	42551.8	0.2133
c22.up	Lhx3	Homeobox	Neuron-Lhx3-ChIP-Seq	GSE31456	Homer	ADBTAATTAR	0	1	17	0.2656	39808.4	0.1996
c22.up	Sox6	HMG	Myotubes-Sox6-ChIP-Seq	GSE32627	Homer	CCATTGTTNY	0	1	14	0.2188	31525.3	0.1581
c22.up	SpiB	ETS	OCILY3-SPIB-ChIP-Seq	GSE56857	Homer	AAAGRGGAAGTG	0	1	3	0.0469	3898.9	0.0195
c22.up	ZNF467	Zf	HEK293-ZNF467.GFP-ChIP-Seq	GSE58341	Homer	TGGGGAAGGGCM	0	1	8	0.125	15746.9	0.0789
c22.up	Prop1	Homeobox	GHFT1-PROP1.biotin-ChIP-Seq	GSE77302	Homer	NTAATBNAATTA	0	1	7	0.1094	13298.4	0.0667
c22.up	SF1	NR	H295R-Nr5a1-ChIP-Seq	GSE44220	Homer	CAAGGHCANV	0	1	4	0.0625	6173.5	0.031
c22.up	NFAT	RHD	Jurkat-NFATC1-ChIP-Seq	Jolma_et_al.	Homer	ATTTTCCATT	0	1	9	0.1406	18537.5	0.0929
c22.up	Srebp2	bHLH	HepG2-Srebp2-ChIP-Seq	GSE31477	Homer	CGGTCACSCCAC	0	1	2	0.0312	2064	0.0103
c22.up	Tbx20	T-box	Heart-Tbx20-ChIP-Seq	GSE29636	Homer	GGTGYTGACAGS	0	1	3	0.0469	4171.2	0.0209
c22.up	Tlx?	NR	NPC-H3K4me1-ChIP-Seq	GSE16256	Homer	CTGGCAGSCTGCCA	0	1	6	0.0938	11231.3	0.0563
c22.up	Sox2	HMG	mES-Sox2-ChIP-Seq	GSE11431	Homer	BCCATTGTTC	0	1	8	0.125	16406.1	0.0823
c22.up	Max	bHLH	K562-Max-ChIP-Seq	GSE31477	Homer	RCCACGTGGYYN	0	1	6	0.0938	11338.1	0.0568
c22.up	FOXK1	Forkhead	HEK293-FOXK1-ChIP-Seq	GSE51673	Homer	NVWTGTTTAC	0	1	9	0.1406	19116.1	0.0958
c22.up	ETS:E-box	ETS,bHLH	HPC7-Scl-ChIP-Seq	GSE22178	Homer	AGGAARCAGCTG	0	1	2	0.0312	2221.1	0.0111
c22.up	Lhx2	Homeobox	HFSC-Lhx2-ChIP-Seq	GSE48068	Homer	TAATTAGN	0	1	12	0.1875	27443.8	0.1376
c22.up	ZBTB12	Zf	HEK293-ZBTB12.GFP-ChIP-Seq	GSE58341	Homer	NGNTCTAGAACCNGV	0	1	4	0.0625	6624.1	0.0332
c22.up	Stat3+il21	Stat	CD4-Stat3-ChIP-Seq	GSE19198	Homer	SVYTTCCNGGAARB	0	1	7	0.1094	14067.7	0.0705
c22.up	GRE	NR,IR3	A549-GR-ChIP-Seq	GSE32465	Homer	NRGVACABNVTGTYCY	0	1	2	0.0312	2324.6	0.0117
c22.up	GRE	NR,IR3	RAW264.7-GRE-ChIP-Seq	Unpublished	Homer	VAGRACAKWCTGTYC	0	1	3	0.0469	4454.9	0.0223
c22.up	Zic	Zf	Cerebellum-ZIC1.2-ChIP-Seq	GSE60731	Homer	CCTGCTGAGH	0	1	8	0.125	16920.9	0.0848
c22.up	Tcfcp2l1	CP2	mES-Tcfcp2l1-ChIP-Seq	GSE11431	Homer	NRAACCRGTTYRAACCRGYT	0	1	2	0.0312	2417.1	0.0121
c22.up	PGR	NR	EndoStromal-PGR-ChIP-Seq	GSE69539	Homer	AAGAACATWHTGTTC	0	1	3	0.0469	4590.8	0.023
c22.up	Pbx3	Homeobox	GM12878-PBX3-ChIP-Seq	GSE32465	Homer	SCTGTCAMTCAN	0	1	3	0.0469	4591.6	0.023
c22.up	Nr5a2	NR	Pancreas-LRH1-ChIP-Seq	GSE34295	Homer	BTCAAGGTCA	0	1	5	0.0781	9413.8	0.0472
c22.up	ZNF322	Zf	HEK293-ZNF322.GFP-ChIP-Seq	GSE58341	Homer	GAGCCTGGTACTGWGCCTGR	0	1	3	0.0469	4652.8	0.0233
c22.up	NFY	CCAAT	Promoter		Homer	RGCCAATSRG	0	1	7	0.1094	14655.7	0.0735
c22.up	Lhx1	Homeobox	EmbryoCarcinoma-Lhx1-ChIP-Seq	GSE70957	Homer	NNYTAATTAR	0	1	12	0.1875	28411.8	0.1424
c22.up	GATA	Zf,IR3	iTreg-Gata3-ChIP-Seq	GSE20898	Homer	NNNNNBAGATAWYATCTVHN	0	1	2	0.0312	2579.6	0.0129
c22.up	CEBP:AP1	bZIP	ThioMac-CEBPb-ChIP-Seq	GSE21512	Homer	DRTGTTGCAA	0	1	7	0.1094	15002.1	0.0752
c22.up	CEBP:CEBP	bZIP	MEF-Chop-ChIP-Seq	GSE35681	Homer	NTNATGCAAYMNNHTGMAAY	0	1	2	0.0312	2681.3	0.0134
c22.up	ZFX	Zf	mES-Zfx-ChIP-Seq	GSE11431	Homer	AGGCCTRG	0	1	9	0.1406	20616.7	0.1034
c22.up	ZNF416	Zf	HEK293-ZNF416.GFP-ChIP-Seq	GSE58341	Homer	WDNCTGGGCA	0	1	11	0.1719	26191	0.1313
c22.up	ETS	ETS	Promoter		Homer	AACCGGAAGT	0	1	3	0.0469	4993.4	0.025
c22.up	NF1	CTF	LNCAP-NF1-ChIP-Seq	Unpublished	Homer	CYTGGCABNSTGCCAR	0	1	5	0.0781	9999.4	0.0501
c22.up	Pdx1	Homeobox	Islet-Pdx1-ChIP-Seq	SRA008281	Homer	YCATYAATCA	0	1	9	0.1406	20793.7	0.1042
c22.up	Esrrb	NR	mES-Esrrb-ChIP-Seq	GSE11431	Homer	KTGACCTTGA	0	1	4	0.0625	7559.6	0.0379
c22.up	FoxL2	Forkhead	Ovary-FoxL2-ChIP-Seq	GSE60858	Homer	WWTRTAAACAVG	0	1	7	0.1094	15514.7	0.0778
c22.up	Cux2	Homeobox	Liver-Cux2-ChIP-Seq	GSE35985	Homer	HNRAATCAAT	0	1	4	0.0625	7761.4	0.0389
c22.up	ZNF669	Zf	HEK293-ZNF669.GFP-ChIP-Seq	GSE58341	Homer	GARTGGTCATCGCCC	0	1	1	0.0156	854.3	0.0043
c22.up	Foxa3	Forkhead	Liver-Foxa3-ChIP-Seq	GSE77670	Homer	BSNTGTTTACWYWGN	0	1	3	0.0469	5359.1	0.0269
c22.up	ZNF189	Zf	HEK293-ZNF189.GFP-ChIP-Seq	GSE58341	Homer	TGGAACAGMA	0	1	7	0.1094	15972.3	0.0801
c22.up	RXR	NR,DR1	3T3L1-RXR-ChIP-Seq	GSE13511	Homer	TAGGGCAAAGGTCA	0	1	7	0.1094	15982.8	0.0801
c22.up	Nkx2.5	Homeobox	HL1-Nkx2.5.biotin-ChIP-Seq	GSE21529	Homer	RRSCACTYAA	0	1	16	0.25	41784	0.2095
c22.up	Gata2	Zf	K562-GATA2-ChIP-Seq	GSE18829	Homer	BBCTTATCTS	0	1	5	0.0781	10636.5	0.0533
c22.up	FOXM1	Forkhead	MCF7-FOXM1-ChIP-Seq	GSE72977	Homer	TRTTTACTTW	0	1	8	0.125	18959	0.095
c22.up	LRF	Zf	Erythroblasts-ZBTB7A-ChIP-Seq	GSE74977	Homer	AAGACCCYYN	0	1	8	0.125	19002.6	0.0953
c22.up	Zfp809	Zf	ES-Zfp809-ChIP-Seq	GSE70799	Homer	GGGGCTYGKCTGGGA	0	1	2	0.0312	3115.6	0.0156
c22.up	Brn1	POU,Homeobox	NPC-Brn1-ChIP-Seq	GSE35496	Homer	TATGCWAATBAV	0	1	4	0.0625	8156.9	0.0409
c22.up	YY1	Zf	Promoter		Homer	CAAGATGGCGGC	0	1	1	0.0156	965.3	0.0048
c22.up	NFkB-p65-Rel	RHD	ThioMac-LPS-Expression	GSE23622	Homer	GGAAATTCCC	0	1	1	0.0156	968.9	0.0049
c22.up	Smad3	MAD	NPC-Smad3-ChIP-Seq	GSE36673	Homer	TWGTCTGV	0	1	22	0.3438	60073.7	0.3012
c22.up	Bcl6	Zf	Liver-Bcl6-ChIP-Seq	GSE31578	Homer	NNNCTTTCCAGGAAA	0	1	11	0.1719	27746.9	0.1391
c22.up	c-Myc	bHLH	mES-cMyc-ChIP-Seq	GSE11431	Homer	VVCCACGTGG	0	1	4	0.0625	8248.1	0.0414
c22.up	Phox2a	Homeobox	Neuron-Phox2a-ChIP-Seq	GSE31456	Homer	YTAATYNRATTA	0	1	4	0.0625	8267.5	0.0414
c22.up	Znf263	Zf	K562-Znf263-ChIP-Seq	GSE31477	Homer	CVGTSCTCCC	0	1	14	0.2188	36571.8	0.1834
c22.up	TR4	NR,DR1	Hela-TR4-ChIP-Seq	GSE24685	Homer	GAGGTCAAAGGTCA	0	1	1	0.0156	1028.1	0.0052
c22.up	BORIS	Zf	K562-CTCFL-ChIP-Seq	GSE32465	Homer	CNNBRGCGCCCCCTGSTGGC	0	1	3	0.0469	5784	0.029
c22.up	TEAD4	TEA	Tropoblast-Tead4-ChIP-Seq	GSE37350	Homer	CCWGGAATGY	0	1	7	0.1094	16720.6	0.0838
c22.up	CArG	MADS	PUER-Srf-ChIP-Seq	Sullivan_et_al.	Homer	CCATATATGGNM	0	1	3	0.0469	5843	0.0293
c22.up	STAT4	Stat	CD4-Stat4-ChIP-Seq	GSE22104	Homer	NYTTCCWGGAAR	0	1	8	0.125	19620.6	0.0984
c22.up	Nkx2.2	Homeobox	NPC-Nkx2.2-ChIP-Seq	GSE61673	Homer	BTBRAGTGSN	0	1	14	0.2188	37064.5	0.1858
c22.up	Srebp1a	bHLH	HepG2-Srebp1a-ChIP-Seq	GSE31477	Homer	RTCACSCCAY	0	1	2	0.0312	3373.5	0.0169
c22.up	HIF-1a	bHLH	MCF7-HIF1a-ChIP-Seq	GSE28352	Homer	TACGTGCV	0	1	2	0.0312	3384.2	0.017
c22.up	Mef2a	MADS	HL1-Mef2a.biotin-ChIP-Seq	GSE21529	Homer	CYAAAAATAG	0	1	6	0.0938	14068.6	0.0705
c22.up	Klf4	Zf	mES-Klf4-ChIP-Seq	GSE11431	Homer	GCCACACCCA	0	1	3	0.0469	5934.7	0.0298
c22.up	NF1:FOXA1	CTF,Forkhead	LNCAP-FOXA1-ChIP-Seq	GSE27824	Homer	WNTGTTTRYTTTGGCA	0	1	1	0.0156	1127.5	0.0057
c22.up	EWS:ERG-fusion	ETS	CADO_ES1-EWS:ERG-ChIP-Seq	SRA014231	Homer	ATTTCCTGTN	0	1	6	0.0938	14313	0.0718
c22.up	Rfx5	HTH	GM12878-Rfx5-ChIP-Seq	GSE31477	Homer	SCCTAGCAACAG	0	1	4	0.0625	8832.9	0.0443
c22.up	n-Myc	bHLH	mES-nMyc-ChIP-Seq	GSE11431	Homer	VRCCACGTGG	0	1	5	0.0781	11612.3	0.0582
c22.up	EBF	EBF	proBcell-EBF-ChIP-Seq	GSE21978	Homer	DGTCCCYRGGGA	0	1	2	0.0312	3594.7	0.018
c22.up	PRDM1	Zf	Hela-PRDM1-ChIP-Seq	GSE31477	Homer	ACTTTCACTTTC	0	1	4	0.0625	8943.5	0.0448
c22.up	PAX5	Paired,Homeobox	GM12878-PAX5-ChIP-Seq	GSE32465	Homer	GCAGCCAAGCRTGACH	0	1	3	0.0469	6303.9	0.0316
c22.up	Gata4	Zf	Heart-Gata4-ChIP-Seq	GSE35151	Homer	NBWGATAAGR	0	1	7	0.1094	17545.3	0.088
c22.up	Eomes	T-box	H9-Eomes-ChIP-Seq	GSE26097	Homer	ATTAACACCT	0	1	16	0.25	44150.5	0.2213
c22.up	HNF6	Homeobox	Liver-Hnf6-ChIP-Seq	ERP000394	Homer	NTATYGATCH	0	1	4	0.0625	9123.5	0.0457
c22.up	Mef2b	MADS	HEK293-Mef2b.V5-ChIP-Seq	GSE67450	Homer	GCTATTTTTGGM	0	1	10	0.1562	26366.7	0.1322
c22.up	Elk4	ETS	Hela-Elk4-ChIP-Seq	GSE31477	Homer	NRYTTCCGGY	0	1	4	0.0625	9169.6	0.046
c22.up	p53	p53	Saos-p53-ChIP-Seq	GSE15780	Homer	RRCATGYCYRGRCATGYYYN	0	1	1	0.0156	1329.7	0.0067
c22.up	p53	p53	Saos-p53-ChIP-Seq		Homer	RRCATGYCYRGRCATGYYYN	0	1	1	0.0156	1329.7	0.0067
c22.up	KLF10	Zf	HEK293-KLF10.GFP-ChIP-Seq	GSE58341	Homer	GGGGGTGTGTCC	0	1	4	0.0625	9444.3	0.0473
c22.up	Fli1	ETS	CD8-FLI-ChIP-Seq	GSE20898	Homer	NRYTTCCGGH	0	1	8	0.125	20995.2	0.1053
c22.up	NFkB-p50,p52	RHD	Monocyte-p50-ChIP-Chip	Schreiber_et_al.	Homer	GGGGGAATCCCC	0	1	1	0.0156	1397.6	0.007
c22.up	BMAL1	bHLH	Liver-Bmal1-ChIP-Seq	GSE39860	Homer	GNCACGTG	0	1	12	0.1875	33042.8	0.1657
c22.up	FOXA1	Forkhead	MCF7-FOXA1-ChIP-Seq	GSE26831	Homer	WAAGTAAACA	0	1	7	0.1094	18381.1	0.0922
c22.up	Gata6	Zf	HUG1N-GATA6-ChIP-Seq	GSE51936	Homer	YCTTATCTBN	0	1	6	0.0938	15556	0.078
c22.up	Barx1	Homeobox	Stomach-Barx1.3xFlag-ChIP-Seq	GSE69483	Homer	AAACMATTAN	0	1	4	0.0625	9770.4	0.049
c22.up	HRE	HSF	Striatum-HSF1-ChIP-Seq	GSE38000	Homer	TTCTAGAABNTTCTA	0	1	2	0.0312	4155.4	0.0208
c22.up	GATA3	Zf	iTreg-Gata3-ChIP-Seq	GSE20898	Homer	AGATAASR	0	1	10	0.1562	27474.7	0.1377
c22.up	THRb	NR	Liver-NR1A2-ChIP-Seq	GSE52613	Homer	TRAGGTCA	0	1	21	0.3281	60793.4	0.3048
c22.up	TEAD2	TEA	Py2T-Tead2-ChIP-Seq	GSE55709	Homer	CCWGGAATGY	0	1	4	0.0625	9830.7	0.0493
c22.up	PAX5	Paired,Homeobox,condensed	GM12878-PAX5-ChIP-Seq	GSE32465	Homer	GTCACGCTCSCTGM	0	1	1	0.0156	1540.2	0.0077
c22.up	ZNF415	Zf	HEK293-ZNF415.GFP-ChIP-Seq	GSE58341	Homer	GRTGMTRGAGCC	0	1	4	0.0625	9909.5	0.0497
c22.up	PU.1-IRF	ETS:IRF	Bcell-PU.1-ChIP-Seq	GSE21512	Homer	MGGAAGTGAAAC	0	1	9	0.1406	24689.7	0.1238
c22.up	2019-10-02	POU,Homeobox	Bcell-Oct2-ChIP-Seq	GSE21512	Homer	ATATGCAAAT	0	1	3	0.0469	7080.6	0.0355
c22.up	JunD	bZIP	K562-JunD-ChIP-Seq		Homer	ATGACGTCATCN	0	1	1	0.0156	1580.3	0.0079
c22.up	Pknox1	Homeobox	ES-Prep1-ChIP-Seq	GSE63282	Homer	SCTGTCAVTCAV	0	1	2	0.0312	4278.4	0.0214
c22.up	PBX1	Homeobox	MCF7-PBX1-ChIP-Seq	GSE28007	Homer	GSCTGTCACTCA	0	1	1	0.0156	1588.2	0.008
c22.up	IRF4	IRF	GM12878-IRF4-ChIP-Seq	GSE32465	Homer	ACTGAAACCA	0	1	3	0.0469	7113.5	0.0357
c22.up	Tgif2	Homeobox	mES-Tgif2-ChIP-Seq	GSE55404	Homer	TGTCANYT	0	1	24	0.375	70577.4	0.3538
c22.up	GABPA	ETS	Jurkat-GABPa-ChIP-Seq	GSE17954	Homer	RACCGGAAGT	0	1	6	0.0938	15986.8	0.0801
c22.up	CRX	Homeobox	Retina-Crx-ChIP-Seq	GSE20012	Homer	GCTAATCC	0	1	16	0.25	46244	0.2318
c22.up	ZNF264	Zf	HEK293-ZNF264.GFP-ChIP-Seq	GSE58341	Homer	RGGGCACTAACY	0	1	4	0.0625	10174.4	0.051
c22.up	Egr1	Zf	K562-Egr1-ChIP-Seq	GSE32465	Homer	TGCGTGGGYG	0	1	6	0.0938	16232.9	0.0814
c22.up	ZNF711	Zf	SHSY5Y-ZNF711-ChIP-Seq	GSE20673	Homer	AGGCCTAG	0	1	10	0.1562	28282	0.1418
c22.up	TEAD	TEA	Fibroblast-PU.1-ChIP-Seq	Unpublished	Homer	YCWGGAATGY	0	1	5	0.0781	13338.7	0.0669
c22.up	FXR	NR,IR1	Liver-FXR-ChIP-Seq	Chong_et_al.	Homer	AGGTCANTGACCTB	0	1	2	0.0312	4547.2	0.0228
c22.up	Gfi1b	Zf	HPC7-Gfi1b-ChIP-Seq	GSE22178	Homer	MAATCACTGC	0	1	5	0.0781	13514.9	0.0678
c22.up	HOXA9	Homeobox	HSC-Hoxa9-ChIP-Seq	GSE33509	Homer	GGCCATAAATCA	0	1	5	0.0781	13555.2	0.068
c22.up	Nanog	Homeobox	mES-Nanog-ChIP-Seq	GSE11724	Homer	RGCCATTAAC	0	1	30	0.4688	90177.1	0.4521
c22.up	FOXA1	Forkhead	LNCAP-FOXA1-ChIP-Seq	GSE27824	Homer	WAAGTAAACA	0	1	8	0.125	22735.5	0.114
c22.up	2019-10-06	POU,Homeobox	NPC-Pou3f1-ChIP-Seq	GSE35496	Homer	WATGCAAATGAG	0	1	4	0.0625	10737.1	0.0538
c22.up	ZNF165	Zf	WHIM12-ZNF165-ChIP-Seq	GSE65937	Homer	AAGGKGRCGCAGGCA	0	1	1	0.0156	1881.1	0.0094
c22.up	Pit1+1bp	Homeobox	GCrat-Pit1-ChIP-Seq	GSE58009	Homer	ATGCATAATTCA	0	1	3	0.0469	7748.5	0.0388
c22.up	SPDEF	ETS	VCaP-SPDEF-ChIP-Seq	SRA014231	Homer	ASWTCCTGBT	0	1	7	0.1094	19842.9	0.0995
c22.up	KLF6	Zf	PDAC-KLF6-ChIP-Seq	GSE64557	Homer	MKGGGYGTGGCC	0	1	6	0.0938	16844.2	0.0844
c22.up	ETS1	ETS	Jurkat-ETS1-ChIP-Seq	GSE17954	Homer	ACAGGAAGTG	0	1	7	0.1094	19908.4	0.0998
c22.up	RUNX2	Runt	PCa-RUNX2-ChIP-Seq	GSE33889	Homer	NWAACCACADNN	0	1	5	0.0781	13839.9	0.0694
c22.up	Mef2d	MADS	Retina-Mef2d-ChIP-Seq	GSE61391	Homer	GCTATTTTTAGC	0	1	3	0.0469	7845.3	0.0393
c22.up	Isl1	Homeobox	Neuron-Isl1-ChIP-Seq	GSE31456	Homer	CTAATKGV	0	1	14	0.2188	41456	0.2078
c22.up	NPAS	bHLH	Liver-NPAS-ChIP-Seq	GSE39860	Homer	NVCACGTG	0	1	10	0.1562	29225.1	0.1465
c22.up	Six2	Homeobox	NephronProgenitor-Six2-ChIP-Seq	GSE39837	Homer	GWAAYHTGAKMC	0	1	6	0.0938	17156.5	0.086
c22.up	IRF:BATF	IRF:bZIP	pDC-Irf8-ChIP-Seq	GSE66899	Homer	CTTTCANTATGACTV	0	1	1	0.0156	2031	0.0102
c22.up	ELF1	ETS	Jurkat-ELF1-ChIP-Seq	SRA014231	Homer	AVCCGGAAGT	0	1	3	0.0469	8114	0.0407
c22.up	HIF2a	bHLH	785_O-HIF2a-ChIP-Seq	GSE34871	Homer	GCACGTACCC	0	1	2	0.0312	5081.3	0.0255
c22.up	VDR	NR,DR3	GM10855-VDR+vitD-ChIP-Seq	GSE22484	Homer	ARAGGTCANWGAGTTCANNN	0	1	1	0.0156	2072.6	0.0104
c22.up	Ap4	bHLH	AML-Tfap4-ChIP-Seq	GSE45738	Homer	NAHCAGCTGD	0	1	10	0.1562	29753.1	0.1492
c22.up	MafF	bZIP	HepG2-MafF-ChIP-Seq	GSE31477	Homer	HWWGTCAGCAWWTTT	0	1	2	0.0312	5208.6	0.0261
c22.up	PU.1	ETS	ThioMac-PU.1-ChIP-Seq	GSE21512	Homer	AGAGGAAGTG	0	1	3	0.0469	8338.7	0.0418
c22.up	NRF	NRF	Promoter		Homer	STGCGCATGCGC	0	1	1	0.0156	2191.2	0.011
c22.up	Atf4	bZIP	MEF-Atf4-ChIP-Seq	GSE35681	Homer	MTGATGCAAT	0	1	2	0.0312	5326.7	0.0267
c22.up	NFkB-p65	RHD	GM12787-p65-ChIP-Seq	GSE19485	Homer	WGGGGATTTCCC	0	1	3	0.0469	8482.5	0.0425
c22.up	RUNX1	Runt	Jurkat-RUNX1-ChIP-Seq	GSE29180	Homer	AAACCACARM	0	1	6	0.0938	18013.9	0.0903
c22.up	ZNF675	Zf	HEK293-ZNF675.GFP-ChIP-Seq	GSE58341	Homer	ARGAGGMCAAAATGW	0	1	1	0.0156	2325.3	0.0117
c22.up	GRHL2	CP2	HBE-GRHL2-ChIP-Seq	GSE46194	Homer	AAACYKGTTWDACMRGTTTB	0	1	2	0.0312	5494.5	0.0275
c22.up	Bapx1	Homeobox	VertebralCol-Bapx1-ChIP-Seq	GSE36672	Homer	TTRAGTGSYK	0	1	13	0.2031	40166.8	0.2014
c22.up	NPAS2	bHLH	Liver-NPAS2-ChIP-Seq	GSE39860	Homer	KCCACGTGAC	0	1	6	0.0938	18231	0.0914
c22.up	HNF1b	Homeobox	PDAC-HNF1B-ChIP-Seq	GSE64557	Homer	GTTAATNATTAA	0	1	1	0.0156	2416.6	0.0121
c22.up	GSC	Homeobox	FrogEmbryos-GSC-ChIP-Seq	DRA000576	Homer	RGGATTAR	0	1	7	0.1094	21535.5	0.108
c22.up	Elk1	ETS	Hela-Elk1-ChIP-Seq	GSE31477	Homer	HACTTCCGGY	0	1	3	0.0469	8857.3	0.0444
c22.up	Hand2	bHLH	Mesoderm-Hand2-ChIP-Seq	GSE61475	Homer	TGACANARRCCAGRC	0	1	3	0.0469	8861.1	0.0444
c22.up	PRDM9	Zf	Testis-DMC1-ChIP-Seq	GSE35498	Homer	ADGGYAGYAGCATCT	0	1	3	0.0469	8922.2	0.0447
c22.up	NeuroG2	bHLH	Fibroblast-NeuroG2-ChIP-Seq	GSE75910	Homer	ACCATCTGTT	0	1	14	0.2188	43761.5	0.2194
c22.up	Mef2c	MADS	GM12878-Mef2c-ChIP-Seq	GSE32465	Homer	DCYAAAAATAGM	0	1	5	0.0781	15554.8	0.078
c22.up	Brn2	POU,Homeobox	NPC-Brn2-ChIP-Seq	GSE35496	Homer	ATGAATATTC	0	1	1	0.0156	2599.2	0.013
c22.up	RUNX-AML	Runt	CD4+-PolII-ChIP-Seq	Barski_et_al.	Homer	GCTGTGGTTW	0	1	4	0.0625	12404.9	0.0622
c22.up	Gata1	Zf	K562-GATA1-ChIP-Seq	GSE18829	Homer	SAGATAAGRV	0	1	3	0.0469	9190.3	0.0461
c22.up	ERG	ETS	VCaP-ERG-ChIP-Seq	GSE14097	Homer	ACAGGAAGTG	0	1	10	0.1562	31669.7	0.1588
c22.up	Cdx2	Homeobox	mES-Cdx2-ChIP-Seq	GSE14586	Homer	GYMATAAAAH	0	1	4	0.0625	12534.6	0.0628
c22.up	TATA-Box	TBP	Promoter		Homer	CCTTTTAWAGSC	0	1	8	0.125	25468.9	0.1277
c22.up	Erra	NR	HepG2-Erra-ChIP-Seq	GSE31477	Homer	CAAAGGTCAG	0	1	10	0.1562	31960.5	0.1602
c22.up	Twist	bHLH	HMLE-TWIST1-ChIP-Seq	Chang_et_al	Homer	VCAKCTGGNNNCCAGMTGBN	0	1	1	0.0156	2777.8	0.0139
c22.up	Fosl2	bZIP	3T3L1-Fosl2-ChIP-Seq	GSE56872	Homer	NATGASTCABNN	0	1	3	0.0469	9621	0.0482
c22.up	Stat3	Stat	mES-Stat3-ChIP-Seq	GSE11431	Homer	CTTCCGGGAA	0	1	3	0.0469	9641.9	0.0483
c22.up	Nkx3.1	Homeobox	LNCaP-Nkx3.1-ChIP-Seq	GSE28264	Homer	AAGCACTTAA	0	1	13	0.2031	41922.7	0.2102
c22.up	ZNF143|STAF	Zf	CUTLL-ZNF143-ChIP-Seq	GSE29600	Homer	ATTTCCCAGVAKSCY	0	1	2	0.0312	6475	0.0325
c22.up	PPARE	NR,DR1	3T3L1-Pparg-ChIP-Seq	GSE13511	Homer	TGACCTTTGCCCCA	0	1	4	0.0625	13250.2	0.0664
c22.up	HOXB13	Homeobox	ProstateTumor-HOXB13-ChIP-Seq	GSE56288	Homer	TTTTATKRGG	0	1	6	0.0938	19929.5	0.0999
c22.up	BMYB	HTH	Hela-BMYB-ChIP-Seq	GSE27030	Homer	NHAACBGYYV	0	1	9	0.1406	29684.6	0.1488
c22.up	Tbet	T-box	CD8-Tbet-ChIP-Seq	GSE33802	Homer	AGGTGTGAAM	0	1	6	0.0938	19959.9	0.1001
c22.up	Meis1	Homeobox	MastCells-Meis1-ChIP-Seq	GSE48085	Homer	VGCTGWCAVB	0	1	10	0.1562	32974.5	0.1653
c22.up	CHR	?	Hela-CellCycle-Expression		Homer	SRGTTTCAAA	0	1	4	0.0625	13434.2	0.0674
c22.up	COUP-TFII	NR	Artia-Nr2f2-ChIP-Seq	GSE46497	Homer	AGRGGTCA	0	1	6	0.0938	20096.9	0.1008
c22.up	NFAT:AP1	RHD,bZIP	Jurkat-NFATC1-ChIP-Seq	Jolma_et_al.	Homer	SARTGGAAAAWRTGAGTCAB	0	1	1	0.0156	3175.2	0.0159
c22.up	BATF	bZIP	Th17-BATF-ChIP-Seq	GSE39756	Homer	DATGASTCAT	0	1	5	0.0781	17133.9	0.0859
c22.up	ERE	NR,IR3	MCF7-ERa-ChIP-Seq	Unpublished	Homer	VAGGTCACNSTGACC	0	1	1	0.0156	3285.8	0.0165
c22.up	CRE	bZIP	Promoter		Homer	CSGTGACGTCAC	0	1	1	0.0156	3289.9	0.0165
c22.up	STAT5	Stat	mCD4+-Stat5-ChIP-Seq	GSE12346	Homer	RTTTCTNAGAAA	0	1	2	0.0312	6914	0.0347
c22.up	MafA	bZIP	Islet-MafA-ChIP-Seq	GSE30298	Homer	TGCTGACTCA	0	1	5	0.0781	17211.6	0.0863
c22.up	USF1	bHLH	GM12878-Usf1-ChIP-Seq	GSE32465	Homer	SGTCACGTGR	0	1	2	0.0312	7057	0.0354
c22.up	ZNF519	Zf	HEK293-ZNF519.GFP-ChIP-Seq	GSE58341	Homer	GAGSCCGAGC	0	1	1	0.0156	3416.8	0.0171
c22.up	Tbox:Smad	T-box,MAD	ESCd5-Smad2_3-ChIP-Seq	GSE29422	Homer	AGGTGHCAGACA	0	1	1	0.0156	3424.5	0.0172
c22.up	Foxa2	Forkhead	Liver-Foxa2-ChIP-Seq	GSE25694	Homer	CYTGTTTACWYW	0	1	4	0.0625	14099.5	0.0707
c22.up	Ptf1a	bHLH	Panc1-Ptf1a-ChIP-Seq	GSE47459	Homer	ACAGCTGTTN	0	1	18	0.2812	59776.9	0.2997
c22.up	Atf3	bZIP	GBM-ATF3-ChIP-Seq	GSE33912	Homer	DATGASTCATHN	0	1	5	0.0781	17530.3	0.0879
c22.up	Atf1	bZIP	K562-ATF1-ChIP-Seq	GSE31477	Homer	GATGACGTCA	0	1	3	0.0469	10735.3	0.0538
c22.up	EWS:FLI1-fusion	ETS	SK_N_MC-EWS:FLI1-ChIP-Seq	SRA014231	Homer	VACAGGAAAT	0	1	3	0.0469	10752	0.0539
c22.up	Smad2	MAD	ES-SMAD2-ChIP-Seq	GSE29422	Homer	CTGTCTGG	0	1	9	0.1406	31134.1	0.1561
c22.up	Etv2	ETS	ES-ER71-ChIP-Seq	GSE59402	Homer(0.967)	NNAYTTCCTGHN	0	1	5	0.0781	17805.6	0.0893
c22.up	Maz	Zf	HepG2-Maz-ChIP-Seq	GSE31477	Homer	GGGGGGGG	0	1	7	0.1094	24586.4	0.1233
c22.up	Zic3	Zf	mES-Zic3-ChIP-Seq	GSE37889	Homer	GGCCYCCTGCTGDGH	0	1	3	0.0469	10989.4	0.0551
c22.up	NeuroD1	bHLH	Islet-NeuroD1-ChIP-Seq	GSE30298	Homer	GCCATCTGTT	0	1	7	0.1094	24720.8	0.1239
c22.up	bZIP:IRF	bZIP,IRF	Th17-BatF-ChIP-Seq	GSE39756	Homer	NAGTTTCABTHTGACTNW	0	1	2	0.0312	7469.7	0.0374
c22.up	Rbpj1	?	Panc1-Rbpj1-ChIP-Seq	GSE47459	Homer	HTTTCCCASG	0	1	9	0.1406	31537.7	0.1581
c22.up	MyoG	bHLH	C2C12-MyoG-ChIP-Seq	GSE36024	Homer	AACAGCTG	0	1	7	0.1094	24903.3	0.1249
c22.up	Chop	bZIP	MEF-Chop-ChIP-Seq	GSE35681	Homer	ATTGCATCAT	0	1	1	0.0156	3800.2	0.0191
c22.up	Pitx1	Homeobox	Chicken-Pitx1-ChIP-Seq	GSE38910	Homer	TAATCCCN	0	1	26	0.4062	86333.8	0.4328
c22.up	Hoxb4	Homeobox	ES-Hoxb4-ChIP-Seq	GSE34014	Homer	TGATTRATGGCY	0	1	1	0.0156	3819.7	0.0192
c22.up	Arnt:Ahr	bHLH	MCF7-Arnt-ChIP-Seq	Lo_et_al.	Homer	TBGCACGCAA	0	1	3	0.0469	11321.1	0.0568
c22.up	STAT6	Stat	Macrophage-Stat6-ChIP-Seq	GSE38377	Homer	TTCCKNAGAA	0	1	3	0.0469	11326.5	0.0568
c22.up	JunB	bZIP	DendriticCells-Junb-ChIP-Seq	GSE36099	Homer	RATGASTCAT	0	1	4	0.0625	14891	0.0747
c22.up	2019-10-04	POU,Homeobox	mES-Oct4-ChIP-Seq	GSE11431	Homer	ATTTGCATAW	0	1	3	0.0469	11474.7	0.0575
c22.up	Foxh1	Forkhead	hESC-FOXH1-ChIP-Seq	GSE29422	Homer	NNTGTGGATTSS	0	1	3	0.0469	11486.5	0.0576
c22.up	RUNX	Runt	HPC7-Runx1-ChIP-Seq	GSE22178	Homer	SAAACCACAG	0	1	3	0.0469	11504.5	0.0577
c22.up	OCT4-SOX2-TCF-NANOG	POU,Homeobox,HMG	mES-Oct4-ChIP-Seq	GSE11431	Homer	ATTTGCATAACAATG	0	1	1	0.0156	4013.1	0.0201
c22.up	ETV1	ETS	GIST48-ETV1-ChIP-Seq	GSE22441	Homer	AACCGGAAGT	0	1	7	0.1094	25630.5	0.1285
c22.up	RFX	HTH	K562-RFX3-ChIP-Seq	SRA012198	Homer	CGGTTGCCATGGCAAC	0	1	1	0.0156	4083.8	0.0205
c22.up	Egr2	Zf	Thymocytes-Egr2-ChIP-Seq	GSE34254	Homer	NGCGTGGGCGGR	0	1	1	0.0156	4102.4	0.0206
c22.up	Tbr1	T-box	Cortex-Tbr1-ChIP-Seq	GSE71384	Homer	AAGGTGTKAA	0	1	8	0.125	29272.9	0.1468
c22.up	Fra1	bZIP	BT549-Fra1-ChIP-Seq	GSE46166	Homer	NNATGASTCATH	0	1	4	0.0625	15473.5	0.0776
c22.up	AP-1	bZIP	ThioMac-PU.1-ChIP-Seq	GSE21512	Homer	VTGACTCATC	0	1	5	0.0781	19014.6	0.0953
c22.up	Atoh1	bHLH	Cerebellum-Atoh1-ChIP-Seq	GSE22111	Homer	VNRVCAGCTGGY	0	1	9	0.1406	32963.1	0.1653
c22.up	Rfx2	HTH	LoVo-RFX2-ChIP-Seq	GSE49402	Homer	GTTGCCATGGCAACM	0	1	1	0.0156	4350.9	0.0218
c22.up	Tgif1	Homeobox	mES-Tgif1-ChIP-Seq	GSE55404	Homer	YTGWCADY	0	1	18	0.2812	62762.8	0.3147
c22.up	MyoD	bHLH	Myotube-MyoD-ChIP-Seq	GSE21614	Homer	RRCAGCTGYTSY	0	1	5	0.0781	19429.8	0.0974
c22.up	Tcf3	HMG	mES-Tcf3-ChIP-Seq	GSE11724	Homer	ASWTCAAAGG	0	1	1	0.0156	4409.3	0.0221
c22.up	E2F3	E2F	MEF-E2F3-ChIP-Seq	GSE71376	Homer	BTKGGCGGGAAA	0	1	2	0.0312	8518.7	0.0427
c22.up	Fox:Ebox	Forkhead,bHLH	Panc1-Foxa2-ChIP-Seq	GSE47459	Homer	NNNVCTGWGYAAACASN	0	1	5	0.0781	19686.1	0.0987
c22.up	Zfp281	Zf	ES-Zfp281-ChIP-Seq	GSE81042	Homer	CCCCTCCCCCAC	0	1	1	0.0156	4583.3	0.023
c22.up	AMYB	HTH	Testes-AMYB-ChIP-Seq	GSE44588	Homer	TGGCAGTTGG	0	1	8	0.125	30289.5	0.1519
c22.up	bHLHE40	bHLH	HepG2-BHLHE40-ChIP-Seq	GSE31477	Homer	KCACGTGMCN	0	1	1	0.0156	4599.5	0.0231
c22.up	PRDM14	Zf	H1-PRDM14-ChIP-Seq	GSE22767	Homer	RGGTCTCTAACY	0	1	1	0.0156	4615.3	0.0231
c22.up	X-box	HTH	NPC-H3K4me1-ChIP-Seq	GSE16256	Homer	GGTTGCCATGGCAA	0	1	1	0.0156	4679.1	0.0235
c22.up	MafK	bZIP	C2C12-MafK-ChIP-Seq	GSE36030	Homer	GCTGASTCAGCA	0	1	1	0.0156	4786.5	0.024
c22.up	Slug	Zf	Mesoderm-Snai2-ChIP-Seq	GSE61475	Homer	SNGCACCTGCHS	0	1	2	0.0312	9010.1	0.0452
c22.up	c-Jun-CRE	bZIP	K562-cJun-ChIP-Seq	GSE31477	Homer	ATGACGTCATCY	0	1	1	0.0156	4856.5	0.0243
c22.up	Smad4	MAD	ESC-SMAD4-ChIP-Seq	GSE29422	Homer	VBSYGTCTGG	0	1	8	0.125	31470.1	0.1578
c22.up	Atf2	bZIP	3T3L1-Atf2-ChIP-Seq	GSE56872	Homer	NRRTGACGTCAT	0	1	1	0.0156	5135	0.0257
c22.up	Olig2	bHLH	Neuron-Olig2-ChIP-Seq	GSE30882	Homer	RCCATMTGTT	0	1	14	0.2188	51804.3	0.2597
c22.up	ELF3	ETS	PDAC-ELF3-ChIP-Seq	GSE64557	Homer	ANCAGGAAGT	0	1	3	0.0469	13408.8	0.0672
c22.up	Myf5	bHLH	GM-Myf5-ChIP-Seq	GSE24852	Homer	BAACAGCTGT	0	1	4	0.0625	17212.3	0.0863
c22.up	Brachyury	T-box	Mesoendoderm-Brachyury-ChIP-exo	GSE54963	Homer	ANTTMRCASBNNNGTGYKAAN	0	1	1	0.0156	5217.1	0.0262
c22.up	ZEB1	Zf	PDAC-ZEB1-ChIP-Seq	GSE64557	Homer	VCAGGTRDRY	0	1	6	0.0938	24649.4	0.1236
c22.up	KLF5	Zf	LoVo-KLF5-ChIP-Seq	GSE49402	Homer	DGGGYGKGGC	0	1	5	0.0781	21084.5	0.1057
c22.up	Tcf21	bHLH	ArterySmoothMuscle-Tcf21-ChIP-Seq	GSE61369	Homer	NAACAGCTGG	0	1	6	0.0938	24812.1	0.1244
c22.up	IRF8	IRF	BMDM-IRF8-ChIP-Seq	GSE77884	Homer	GRAASTGAAAST	0	1	1	0.0156	5447.3	0.0273
c22.up	Otx2	Homeobox	EpiLC-Otx2-ChIP-Seq	GSE56098	Homer	NYTAATCCYB	0	1	3	0.0469	13942.6	0.0699
c22.up	Ets1-distal	ETS	CD4+-PolII-ChIP-Seq	Barski_et_al.	Homer	MACAGGAAGT	0	1	1	0.0156	5596.4	0.0281
c22.up	STAT1	Stat	HelaS3-STAT1-ChIP-Seq	GSE12782	Homer	NATTTCCNGGAAAT	0	1	1	0.0156	5757.7	0.0289
c22.up	Pax8	Paired,Homeobox	Thyroid-Pax8-ChIP-Seq	GSE26938	Homer	GTCATGCHTGRCTGS	0	1	1	0.0156	5855.5	0.0294
c22.up	Hoxc9	Homeobox	Ainv15-Hoxc9-ChIP-Seq	GSE21812	Homer	GGCCATAAATCA	0	1	2	0.0312	10505.7	0.0527
c22.up	Sp5	Zf	mES-Sp5.Flag-ChIP-Seq	GSE72989	Homer	RGKGGGCGGAGC	0	1	4	0.0625	18853.6	0.0945
c22.up	ZBTB18	Zf	HEK293-ZBTB18.GFP-ChIP-Seq	GSE58341	Homer	AACATCTGGA	0	1	2	0.0312	10985.2	0.0551
c22.up	KLF14	Zf	HEK293-KLF14.GFP-ChIP-Seq	GSE58341	Homer	RGKGGGCGKGGC	0	1	8	0.125	34191.3	0.1714
c22.up	E2F6	E2F	Hela-E2F6-ChIP-Seq	GSE31477	Homer	GGCGGGAARN	0	1	1	0.0156	6545.7	0.0328
c22.up	Rfx1	HTH	NPC-H3K4me1-ChIP-Seq	GSE16256	Homer	KGTTGCCATGGCAA	0	1	1	0.0156	6623.7	0.0332
c22.up	c-Myc	bHLH	LNCAP-cMyc-ChIP-Seq	Unpublished	Homer	VCCACGTG	0	1	1	0.0156	6701	0.0336
c22.up	Klf9	Zf	GBM-Klf9-ChIP-Seq	GSE62211	Homer	GCCACRCCCACY	0	1	1	0.0156	6813.5	0.0342
c22.up	Rfx6	HTH	Min6b1-Rfx6.HA-ChIP-Seq	GSE62844	Homer	TGTTKCCTAGCAACM	0	1	5	0.0781	24073.9	0.1207
c22.up	EHF	ETS	LoVo-EHF-ChIP-Seq	GSE49402	Homer	AVCAGGAAGT	0	1	5	0.0781	24273.2	0.1217
c22.up	Jun-AP1	bZIP	K562-cJun-ChIP-Seq	GSE31477	Homer	GATGASTCATCN	0	1	1	0.0156	7187.7	0.036
c22.up	AP-2gamma	AP2	MCF7-TFAP2C-ChIP-Seq	GSE21234	Homer	SCCTSAGGSCAW	0	1	3	0.0469	16493.7	0.0827
c22.up	Atf7	bZIP	3T3L1-Atf7-ChIP-Seq	GSE56872	Homer	NGRTGACGTCAY	0	1	1	0.0156	7320.7	0.0367
c22.up	Sox9	HMG	Limb-SOX9-ChIP-Seq	GSE73225	Homer	AGGVNCCTTTGT	0	1	3	0.0469	16709.5	0.0838
c22.up	CEBP	bZIP	ThioMac-CEBPb-ChIP-Seq	GSE21512	Homer	ATTGCGCAAC	0	1	2	0.0312	12600.9	0.0632
c22.up	Tcf4	HMG	Hct116-Tcf4-ChIP-Seq	SRA012054	Homer	ASATCAAAGGVA	0	1	1	0.0156	7758.7	0.0389
c22.up	Pit1	Homeobox	GCrat-Pit1-ChIP-Seq	GSE58009	Homer	ATGMATATDC	0	1	4	0.0625	21391.5	0.1072
c22.up	E2A	bHLH,near_PU.1	Bcell-PU.1-ChIP-Seq	GSE21512	Homer	NVCACCTGBN	0	1	4	0.0625	21483.2	0.1077
c22.up	ELF5	ETS	T47D-ELF5-ChIP-Seq	GSE30407	Homer	ACVAGGAAGT	0	1	2	0.0312	13045.4	0.0654
c22.up	Unknown	Homeobox	Limb-p300-ChIP-Seq		Homer	SSCMATWAAA	0	1	2	0.0312	13380.7	0.0671
c22.up	Fra2	bZIP	Striatum-Fra2-ChIP-Seq	GSE43429	Homer	GGATGACTCATC	0	1	2	0.0312	13465.5	0.0675
c22.up	MafB	bZIP	BMM-Mafb-ChIP-Seq	GSE75722	Homer	WNTGCTGASTCAGCANWTTY	0	1	1	0.0156	8445.6	0.0423
c22.up	E2A	bHLH	proBcell-E2A-ChIP-Seq	GSE21978	Homer	DNRCAGCTGY	0	1	6	0.0938	30530.2	0.1531
c22.up	CLOCK	bHLH	Liver-Clock-ChIP-Seq	GSE39860	Homer	GHCACGTG	0	1	1	0.0156	8742.3	0.0438
c22.up	Ascl1	bHLH	NeuralTubes-Ascl1-ChIP-Seq	GSE55840	Homer	NNVVCAGCTGBN	0	1	8	0.125	38862.3	0.1948
c22.up	Tcf12	bHLH	GM12878-Tcf12-ChIP-Seq	GSE32465	Homer	VCAGCTGYTG	0	1	4	0.0625	23917.6	0.1199
c22.up	HEB	bHLH	mES-Heb-ChIP-Seq	GSE53233	Homer	VCAGCTGBNN	0	1	8	0.125	41820.6	0.2097
c22.up	HOXD13	Homeobox	Chicken-Hoxd13-ChIP-Seq	GSE38910	Homer	NCYAATAAAA	0	1	3	0.0469	21307.9	0.1068
c22.up	STAT6	Stat	CD4-Stat6-ChIP-Seq	GSE22104	Homer	ABTTCYYRRGAA	0	1	1	0.0156	10944.6	0.0549
c22.up	CDX4	Homeobox	ZebrafishEmbryos-Cdx4.Myc-ChIP-Seq	GSE48254	Homer	NGYCATAAAWCH	0	1	2	0.0312	17058.8	0.0855
c22.up	Unknown-ESC-element	?	mES-Nanog-ChIP-Seq	GSE11724	Homer	CACAGCAGGGGG	0	1	1	0.0156	11749	0.0589
c22.up	AP-2alpha	AP2	Hela-AP2alpha-ChIP-Seq	GSE31477	Homer	ATGCCCTGAGGC	0	1	1	0.0156	12010.6	0.0602
c22.up	MITF	bHLH	MastCells-MITF-ChIP-Seq	GSE48085	Homer	RTCATGTGAC	0	1	1	0.0156	14989.3	0.0751
c22.up	HLF	bZIP	HSC-HLF.Flag-ChIP-Seq	GSE69817	Homer	RTTATGYAAB	0	1	1	0.0156	17012.3	0.0853
c22.up	FOXA1:AR	Forkhead,NR	LNCAP-AR-ChIP-Seq	GSE27824	Homer	AGTAAACAAAAAAGAACAND	0	1	0	0	867	0.0043
c22.up	Bach1	bZIP	K562-Bach1-ChIP-Seq	GSE31477	Homer	AWWNTGCTGAGTCAT	0	1	0	0	1517.6	0.0076
c22.up	Bach2	bZIP	OCILy7-Bach2-ChIP-Seq	GSE44420	Homer	TGCTGAGTCA	0	1	0	0	5194.6	0.026
c22.up	CTCF-SatelliteElement	Zf?	CD4+-CTCF-ChIP-Seq	Barski_et_al.	Homer	TGCAGTTCCMVNWRTGGCCA	0	1	0	0	372.9	0.0019
c22.up	DMRT1	DM	Testis-DMRT1-ChIP-Seq	GSE64892	Homer	TWGHWACAWTGTWDC	0	1	0	0	3740.7	0.0188
c22.up	DMRT6	DM	Testis-DMRT6-ChIP-Seq	GSE60440	Homer	YDGHTACAWTGTADC	0	1	0	0	2947.4	0.0148
c22.up	RAR:RXR	NR,DR5	ES-RAR-ChIP-Seq	GSE56893	Homer	AGGTCAAGGTCA	0	1	0	0	1114.3	0.0056
c22.up	RAR:RXR	NR,DR5	ES-RAR-ChIP-Seq	GSE56893	Homer	AGGTCAAGGTCA	0	1	0	0	1114.3	0.0056
c22.up	RAR:RXR	NR,DR5	ES-RAR-ChIP-Seq	GSE56893	Homer	RGGTCADNNAGAGGTCAV	0	1	0	0	287.5	0.0014
c22.up	RAR:RXR	NR,DR5	ES-RAR-ChIP-Seq	GSE56893	Homer	RGGTCADNNAGAGGTCAV	0	1	0	0	287.5	0.0014
c22.up	DUX4	Homeobox	Myoblasts-DUX4.V5-ChIP-Seq	GSE75791	Homer	NWTAAYCYAATCAWN	0	1	0	0	659.8	0.0033
c22.up	E2F1	E2F	Hela-E2F1-ChIP-Seq	GSE22478	Homer	CWGGCGGGAA	0	1	0	0	2311.2	0.0116
c22.up	E2F4	E2F	K562-E2F4-ChIP-Seq	GSE31477	Homer	GGCGGGAAAH	0	1	0	0	5024	0.0252
c22.up	E2F7	E2F	Hela-E2F7-ChIP-Seq	GSE32673	Homer	VDTTTCCCGCCA	0	1	0	0	1078.4	0.0054
c22.up	E2F	E2F	Hela-CellCycle-Expression		Homer	TTSGCGCGAAAA	0	1	0	0	514.9	0.0026
c22.up	EBNA1	EBV-virus	Raji-EBNA1-ChIP-Seq	GSE30709	Homer	GGYAGCAYDTGCTDCCCNNN	0	1	0	0	276.3	0.0014
c22.up	E-box	bHLH	Promoter		Homer	SSGGTCACGTGA	0	1	0	0	1075.8	0.0054
c22.up	ETS:RUNX	ETS,Runt	Jurkat-RUNX1-ChIP-Seq	GSE17954	Homer	RCAGGATGTGGT	0	1	0	0	1418.6	0.0071
c22.up	GATA3	Zf,DR8	iTreg-Gata3-ChIP-Seq	GSE20898	Homer	AGATSTNDNNDSAGATAASN	0	1	0	0	1249.3	0.0063
c22.up	GATA	Zf,IR4	iTreg-Gata3-ChIP-Seq	GSE20898	Homer	NAGATWNBNATCTNN	0	1	0	0	1395.3	0.007
c22.up	GFX	?	Promoter		Homer	ATTCTCGCGAGA	0	1	0	0	108.9	0.0005
c22.up	GFY	?	Promoter		Homer	ACTACAATTCCC	0	1	0	0	1016.7	0.0051
c22.up	GFY-Staf	?,Zf	Promoter		Homer	RACTACAATTCCCAGAAKGC	0	1	0	0	688.8	0.0035
c22.up	GLI3	Zf	Limb-GLI3-ChIP-Chip	GSE11077	Homer	CGTGGGTGGTCC	0	1	0	0	1814.3	0.0091
c22.up	Hnf1	Homeobox	Liver-Foxa2-Chip-Seq	GSE25694	Homer	GGTTAAWCATTAA	0	1	0	0	2127	0.0107
c22.up	HNF4a	NR,DR1	HepG2-HNF4a-ChIP-Seq	GSE25021	Homer	CARRGKBCAAAGTYCA	0	1	0	0	6037	0.0303
c22.up	HRE	HSF	HepG2-HSF1-ChIP-Seq	GSE31477	Homer	BSTTCTRGAABVTTCYAGAA	0	1	0	0	2721.6	0.0136
c22.up	IRF1	IRF	PBMC-IRF1-ChIP-Seq	GSE43036	Homer	GAAAGTGAAAGT	0	1	0	0	2152.7	0.0108
c22.up	IRF2	IRF	Erythroblas-IRF2-ChIP-Seq	GSE36985	Homer	GAAASYGAAASY	0	1	0	0	1566.6	0.0079
c22.up	IRF3	IRF	BMDM-Irf3-ChIP-Seq	GSE67343	Homer	AGTTTCAKTTTC	0	1	0	0	5748.9	0.0288
c22.up	ISRE	IRF	ThioMac-LPS-Expression	GSE23622	Homer	AGTTTCASTTTC	0	1	0	0	913.4	0.0046
c22.up	KLF3	Zf	MEF-Klf3-ChIP-Seq	GSE44748	Homer	NRGCCCCRCCCHBNN	0	1	0	0	7887.9	0.0395
c22.up	LXRE	NR,DR4	RAW-LXRb.biotin-ChIP-Seq	GSE21512	Homer	RGGTTACTANAGGTCA	0	1	0	0	556.2	0.0028
c22.up	NF-E2	bZIP	K562-NFE2-ChIP-Seq	GSE31477	Homer	GATGACTCAGCA	0	1	0	0	1590.5	0.008
c22.up	NRF1	NRF	MCF7-NRF1-ChIP-Seq	Unpublished	Homer	CTGCGCATGCGC	0	1	0	0	1478.5	0.0074
c22.up	Nrf2	bZIP	Lymphoblast-Nrf2-ChIP-Seq	GSE37589	Homer	HTGCTGAGTCAT	0	1	0	0	1338.1	0.0067
c22.up	Oct4:Sox17	POU,Homeobox,HMG	F9-Sox17-ChIP-Seq	GSE44553	Homer	CCATTGTATGCAAAT	0	1	0	0	2630.5	0.0132
c22.up	OCT:OCT	POU,Homeobox,IR1	NPC-Brn2-ChIP-Seq	GSE35496	Homer	ATGAATWATTCATGA	0	1	0	0	626.7	0.0031
c22.up	OCT:OCT	POU,Homeobox	NPC-Brn1-ChIP-Seq	GSE35496	Homer	ATGAATATTCATGAG	0	1	0	0	286.1	0.0014
c22.up	OCT:OCT	POU,Homeobox	NPC-OCT6-ChIP-Seq	GSE43916	Homer	YATGCATATRCATRT	0	1	0	0	1463.2	0.0073
c22.up	p53	p53	mES-cMyc-ChIP-Seq	GSE11431	Homer	ACATGCCCGGGCAT	0	1	0	0	230.8	0.0012
c22.up	p73	p53	Trachea-p73-ChIP-Seq	PRJNA310161	Homer	NRRRCAWGTCCDGRCATGYY	0	1	0	0	624.9	0.0031
c22.up	PAX3:FKHR-fusion	Paired,Homeobox	Rh4-PAX3:FKHR-ChIP-Seq	GSE19063	Homer	ACCRTGACTAATTNN	0	1	0	0	3747.6	0.0188
c22.up	PAX6	Paired,Homeobox	Forebrain-Pax6-ChIP-Seq	GSE66961	Homer	NGTGTTCAVTSAAGCGKAAA	0	1	0	0	1385.4	0.0069
c22.up	Pax7	Paired,Homeobox,longest	Myoblast-Pax7-ChIP-Seq	GSE25064	Homer	NTAATTDGCYAATTANNWWD	0	1	0	0	482.3	0.0024
c22.up	Pax7	Paired,Homeobox,long	Myoblast-Pax7-ChIP-Seq	GSE25064	Homer	TAATCHGATTAC	0	1	0	0	431.9	0.0022
c22.up	Pitx1:Ebox	Homeobox,bHLH	Hindlimb-Pitx1-ChIP-Seq	GSE41591	Homer	YTAATTRAWWCCAGATGT	0	1	0	0	4486.1	0.0225
c22.up	PU.1:IRF8	ETS:IRF	pDC-Irf8-ChIP-Seq	GSE66899	Homer	GGAAGTGAAAST	0	1	0	0	3352.5	0.0168
c22.up	RARg	NR	ES-RARg-ChIP-Seq	GSE30538	Homer	AGGTCAAGGTCA	0	1	0	0	276.8	0.0014
c22.up	RBPJ:Ebox	?,bHLH	Panc1-Rbpj1-ChIP-Seq	GSE47459	Homer	GGGRAARRGRMCAGMTG	0	1	0	0	6780.6	0.034
c22.up	REST-NRSF	Zf	Jurkat-NRSF-ChIP-Seq		Homer	GGMGCTGTCCATGGTGCTGA	0	1	0	0	107.1	0.0005
c22.up	Reverb	NR,DR2	RAW-Reverba.biotin-ChIP-Seq	GSE45914	Homer	GTRGGTCASTGGGTCA	0	1	0	0	1590.5	0.008
c22.up	Ronin	THAP	ES-Thap11-ChIP-Seq	GSE51522	Homer	RACTACAACTCCCAGVAKGC	0	1	0	0	428.8	0.0021
c22.up	RORgt	NR	EL4-RORgt.Flag-ChIP-Seq	GSE56019	Homer	AAYTAGGTCA	0	1	0	0	2297.5	0.0115
c22.up	Sp1	Zf	Promoter		Homer	GGCCCCGCCCCC	0	1	0	0	3932.6	0.0197
c22.up	T1ISRE	IRF	ThioMac-Ifnb-Expression		Homer	ACTTTCGTTTCT	0	1	0	0	191.3	0.001
c22.up	TCFL2	HMG	K562-TCF7L2-ChIP-Seq	GSE29196	Homer	ACWTCAAAGG	0	1	0	0	1200.2	0.006
c22.up	TFE3	bHLH	MEF-TFE3-ChIP-Seq	GSE75757	Homer	GTCACGTGACYV	0	1	0	0	1197.8	0.006
c22.up	Usf2	bHLH	C2C12-Usf2-ChIP-Seq	GSE36030	Homer	GTCACGTGGT	0	1	0	0	4825	0.0242
c22.up	ZBTB33	Zf	GM12878-ZBTB33-ChIP-Seq	GSE32465	Homer	GGVTCTCGCGAGAAC	0	1	0	0	307.9	0.0015
c22.up	ZFP3	Zf	HEK293-ZFP3.GFP-ChIP-Seq	GSE58341	Homer	GGGTTTTGAAGGATGARTAGGAGTT	0	1	0	0	18	0.0001
c22.up	ZNF136	Zf	HEK293-ZNF136.GFP-ChIP-Seq	GSE58341	Homer	YTKGATAHAGTATTCTWGGTNGGCA	0	1	0	0	1407.2	0.0071
c22.up	ZNF16	Zf	HEK293-ZNF16.GFP-ChIP-Seq	GSE58341	Homer	MACCTTCYATGGCTCCCTAKTGCCY	0	1	0	0	107.3	0.0005
c22.up	ZNF317	Zf	HEK293-ZNF317.GFP-ChIP-Seq	GSE58341	Homer	GTCWGCTGTYYCTCT	0	1	0	0	1449.5	0.0073
c22.up	ZNF382	Zf	HEK293-ZNF382.GFP-ChIP-Seq	GSE58341	Homer	GNCTGTASTRNTGBCTCHTT	0	1	0	0	410.7	0.0021
c22.up	ZNF41	Zf	HEK293-ZNF41.GFP-ChIP-Seq	GSE58341	Homer	CCTCATGGTGYCYTWYTCCCTTGTG	0	1	0	0	314.6	0.0016
c22.up	ZNF528	Zf	HEK293-ZNF528.GFP-ChIP-Seq	GSE58341	Homer	AGAAATGACTTCCCT	0	1	0	0	129.6	0.0006
c22.up	ZSCAN22	Zf	HEK293-ZSCAN22.GFP-ChIP-Seq	GSE58341	Homer	SMCAGTCWGAKGGAGGAGGC	0	1	0	0	1128.3	0.0057
c23.down	GRHL2	CP2	HBE-GRHL2-ChIP-Seq	GSE46194	Homer	AAACYKGTTWDACMRGTTTB	3	0.3417	9	0.0978	5447.8	0.0273
c23.down	Stat3	Stat	mES-Stat3-ChIP-Seq	GSE11431	Homer	CTTCCGGGAA	2	0.3417	13	0.1413	10507.6	0.0526
c23.down	Stat3+il21	Stat	CD4-Stat3-ChIP-Seq	GSE19198	Homer	SVYTTCCNGGAARB	2	0.3417	16	0.1739	14984	0.075
c23.down	GFY	?	Promoter		Homer	ACTACAATTCCC	2	0.3417	4	0.0435	1179.5	0.0059
c23.down	Nkx3.1	Homeobox	LNCaP-Nkx3.1-ChIP-Seq	GSE28264	Homer	AAGCACTTAA	2	0.3417	32	0.3478	44364.4	0.2219
c23.down	Bapx1	Homeobox	VertebralCol-Bapx1-ChIP-Seq	GSE36672	Homer	TTRAGTGSYK	2	0.3417	30	0.3261	41162.6	0.2059
c23.down	STAT1	Stat	HelaS3-STAT1-ChIP-Seq	GSE12782	Homer	NATTTCCNGGAAAT	2	0.3513	8	0.087	6030.6	0.0302
c23.down	STAT5	Stat	mCD4+-Stat5-ChIP-Seq	GSE12346	Homer	RTTTCTNAGAAA	2	0.3513	9	0.0978	7492.8	0.0375
c23.down	ZBTB18	Zf	HEK293-ZBTB18.GFP-ChIP-Seq	GSE58341	Homer	AACATCTGGA	1	0.8535	10	0.1087	10375.7	0.0519
c23.down	ZSCAN22	Zf	HEK293-ZSCAN22.GFP-ChIP-Seq	GSE58341	Homer	SMCAGTCWGAKGGAGGAGGC	1	0.8635	3	0.0326	1327.7	0.0066
c23.down	STAT4	Stat	CD4-Stat4-ChIP-Seq	GSE22104	Homer	NYTTCCWGGAAR	1	0.8635	16	0.1739	20466.7	0.1024
c23.down	PPARE	NR,DR1	3T3L1-Pparg-ChIP-Seq	GSE13511	Homer	TGACCTTTGCCCCA	1	0.8635	12	0.1304	14010.7	0.0701
c23.down	Usf2	bHLH	C2C12-Usf2-ChIP-Seq	GSE36030	Homer	GTCACGTGGT	1	0.8635	6	0.0652	5028.3	0.0252
c23.down	RXR	NR,DR1	3T3L1-RXR-ChIP-Seq	GSE13511	Homer	TAGGGCAAAGGTCA	1	1	13	0.1413	17054.3	0.0853
c23.down	Bach2	bZIP	OCILy7-Bach2-ChIP-Seq	GSE44420	Homer	TGCTGAGTCA	1	1	6	0.0652	5774.7	0.0289
c23.down	Nkx2.5	Homeobox	HL1-Nkx2.5.biotin-ChIP-Seq	GSE21529	Homer	RRSCACTYAA	1	1	27	0.2935	43342.6	0.2168
c23.down	USF1	bHLH	GM12878-Usf1-ChIP-Seq	GSE32465	Homer	SGTCACGTGR	1	1	7	0.0761	7391.8	0.037
c23.down	Fosl2	bZIP	3T3L1-Fosl2-ChIP-Seq	GSE56872	Homer	NATGASTCABNN	1	1	9	0.0978	10688	0.0535
c23.down	Fra2	bZIP	Striatum-Fra2-ChIP-Seq	GSE43429	Homer	GGATGACTCATC	1	1	11	0.1196	14097.7	0.0705
c23.down	Klf4	Zf	mES-Klf4-ChIP-Seq	GSE11431	Homer	GCCACACCCA	1	1	6	0.0652	6130.6	0.0307
c23.down	CLOCK	bHLH	Liver-Clock-ChIP-Seq	GSE39860	Homer	GHCACGTG	1	1	8	0.087	9276.2	0.0464
c23.down	TATA-Box	TBP	Promoter		Homer	CCTTTTAWAGSC	1	1	16	0.1739	23365	0.1169
c23.down	Zic3	Zf	mES-Zic3-ChIP-Seq	GSE37889	Homer	GGCCYCCTGCTGDGH	1	1	9	0.0978	11042	0.0552
c23.down	Atf3	bZIP	GBM-ATF3-ChIP-Seq	GSE33912	Homer	DATGASTCATHN	1	1	13	0.1413	18027.5	0.0902
c23.down	Srebp2	bHLH	HepG2-Srebp2-ChIP-Seq	GSE31477	Homer	CGGTCACSCCAC	1	1	3	0.0326	2096	0.0105
c23.down	GATA3	Zf,DR8	iTreg-Gata3-ChIP-Seq	GSE20898	Homer	AGATSTNDNNDSAGATAASN	1	1	2	0.0217	1094.3	0.0055
c23.down	p53	p53	mES-cMyc-ChIP-Seq	GSE11431	Homer	ACATGCCCGGGCAT	1	1	1	0.0109	219.1	0.0011
c23.down	Egr1	Zf	K562-Egr1-ChIP-Seq	GSE32465	Homer	TGCGTGGGYG	1	1	12	0.1304	17255.9	0.0863
c23.down	JunB	bZIP	DendriticCells-Junb-ChIP-Seq	GSE36099	Homer	RATGASTCAT	0	1	11	0.1196	15536.1	0.0777
c23.down	HOXA9	Homeobox	HSC-Hoxa9-ChIP-Seq	GSE33509	Homer	GGCCATAAATCA	0	1	8	0.087	10334.1	0.0517
c23.down	TR4	NR,DR1	Hela-TR4-ChIP-Seq	GSE24685	Homer	GAGGTCAAAGGTCA	0	1	2	0.0217	1197.5	0.006
c23.down	Mef2b	MADS	HEK293-Mef2b.V5-ChIP-Seq	GSE67450	Homer	GCTATTTTTGGM	0	1	14	0.1522	21183.7	0.106
c23.down	ZNF136	Zf	HEK293-ZNF136.GFP-ChIP-Seq	GSE58341	Homer	YTKGATAHAGTATTCTWGGTNGGCA	0	1	2	0.0217	1224.2	0.0061
c23.down	Fra1	bZIP	BT549-Fra1-ChIP-Seq	GSE46166	Homer	NNATGASTCATH	0	1	11	0.1196	15798	0.079
c23.down	AP-1	bZIP	ThioMac-PU.1-ChIP-Seq	GSE21512	Homer	VTGACTCATC	0	1	13	0.1413	19559.8	0.0979
c23.down	Pax8	Paired,Homeobox	Thyroid-Pax8-ChIP-Seq	GSE26938	Homer	GTCATGCHTGRCTGS	0	1	5	0.0543	5676.8	0.0284
c23.down	TFE3	bHLH	MEF-TFE3-ChIP-Seq	GSE75757	Homer	GTCACGTGACYV	0	1	2	0.0217	1362.5	0.0068
c23.down	DMRT6	DM	Testis-DMRT6-ChIP-Seq	GSE60440	Homer	YDGHTACAWTGTADC	0	1	3	0.0326	2736.2	0.0137
c23.down	HOXB13	Homeobox	ProstateTumor-HOXB13-ChIP-Seq	GSE56288	Homer	TTTTATKRGG	0	1	11	0.1196	16483.7	0.0825
c23.down	HOXA2	Homeobox	mES-Hoxa2-ChIP-Seq	Donaldson_et_al.	Homer	GYCATCMATCAT	0	1	2	0.0217	1516.2	0.0076
c23.down	Elk4	ETS	Hela-Elk4-ChIP-Seq	GSE31477	Homer	NRYTTCCGGY	0	1	8	0.087	11483.4	0.0574
c23.down	Bcl6	Zf	Liver-Bcl6-ChIP-Seq	GSE31578	Homer	NNNCTTTCCAGGAAA	0	1	17	0.1848	29002.1	0.1451
c23.down	Jun-AP1	bZIP	K562-cJun-ChIP-Seq	GSE31477	Homer	GATGASTCATCN	0	1	6	0.0652	8215.9	0.0411
c23.down	Sp1	Zf	Promoter		Homer	GGCCCCGCCCCC	0	1	4	0.0435	4774.2	0.0239
c23.down	ZNF322	Zf	HEK293-ZNF322.GFP-ChIP-Seq	GSE58341	Homer	GAGCCTGGTACTGWGCCTGR	0	1	4	0.0435	4795.8	0.024
c23.down	GRE	NR,IR3	RAW264.7-GRE-ChIP-Seq	Unpublished	Homer	VAGRACAKWCTGTYC	0	1	4	0.0435	4804.7	0.024
c23.down	Gata2	Zf	K562-GATA2-ChIP-Seq	GSE18829	Homer	BBCTTATCTS	0	1	7	0.0761	10154.1	0.0508
c23.down	MITF	bHLH	MastCells-MITF-ChIP-Seq	GSE48085	Homer	RTCATGTGAC	0	1	10	0.1087	15747.8	0.0788
c23.down	BATF	bZIP	Th17-BATF-ChIP-Seq	GSE39756	Homer	DATGASTCAT	0	1	11	0.1196	17689.5	0.0885
c23.down	ARE	NR	LNCAP-AR-ChIP-Seq	GSE27824	Homer	RGRACASNSTGTYCYB	0	1	4	0.0435	5035.4	0.0252
c23.down	Srebp1a	bHLH	HepG2-Srebp1a-ChIP-Seq	GSE31477	Homer	RTCACSCCAY	0	1	3	0.0326	3374	0.0169
c23.down	PU.1-IRF	ETS:IRF	Bcell-PU.1-ChIP-Seq	GSE21512	Homer	MGGAAGTGAAAC	0	1	17	0.1848	29806.7	0.1491
c23.down	COUP-TFII	NR	Artia-Nr2f2-ChIP-Seq	GSE46497	Homer	AGRGGTCA	0	1	13	0.1413	21896.4	0.1095
c23.down	Znf263	Zf	K562-Znf263-ChIP-Seq	GSE31477	Homer	CVGTSCTCCC	0	1	22	0.2391	39990.3	0.2001
c23.down	Pitx1:Ebox	Homeobox,bHLH	Hindlimb-Pitx1-ChIP-Seq	GSE41591	Homer	YTAATTRAWWCCAGATGT	0	1	3	0.0326	3450	0.0173
c23.down	BMYB	HTH	Hela-BMYB-ChIP-Seq	GSE27030	Homer	NHAACBGYYV	0	1	16	0.1739	28126	0.1407
c23.down	ZNF165	Zf	WHIM12-ZNF165-ChIP-Seq	GSE65937	Homer	AAGGKGRCGCAGGCA	0	1	2	0.0217	1913.8	0.0096
c23.down	Gata6	Zf	HUG1N-GATA6-ChIP-Seq	GSE51936	Homer	YCTTATCTBN	0	1	9	0.0978	14516.1	0.0726
c23.down	Tcf12	bHLH	GM12878-Tcf12-ChIP-Seq	GSE32465	Homer	VCAGCTGYTG	0	1	13	0.1413	22425.8	0.1122
c23.down	GATA:SCL	Zf,bHLH	Ter119-SCL-ChIP-Seq	GSE18720	Homer	CRGCTGBNGNSNNSAGATAA	0	1	2	0.0217	1989.9	0.01
c23.down	RBPJ:Ebox	?,bHLH	Panc1-Rbpj1-ChIP-Seq	GSE47459	Homer	GGGRAARRGRMCAGMTG	0	1	5	0.0543	7151.4	0.0358
c23.down	Rbpj1	?	Panc1-Rbpj1-ChIP-Seq	GSE47459	Homer	HTTTCCCASG	0	1	18	0.1957	32612.1	0.1631
c23.down	Eomes	T-box	H9-Eomes-ChIP-Seq	GSE26097	Homer	ATTAACACCT	0	1	23	0.25	43011.9	0.2152
c23.down	Ascl1	bHLH	NeuralTubes-Ascl1-ChIP-Seq	GSE55840	Homer	NNVVCAGCTGBN	0	1	20	0.2174	36850.7	0.1844
c23.down	c-Myc	bHLH	LNCAP-cMyc-ChIP-Seq	Unpublished	Homer	VCCACGTG	0	1	5	0.0543	7434	0.0372
c23.down	Max	bHLH	K562-Max-ChIP-Seq	GSE31477	Homer	RCCACGTGGYYN	0	1	7	0.0761	11288.1	0.0565
c23.down	Isl1	Homeobox	Neuron-Isl1-ChIP-Seq	GSE31456	Homer	CTAATKGV	0	1	18	0.1957	33317	0.1667
c23.down	Zic	Zf	Cerebellum-ZIC1.2-ChIP-Seq	GSE60731	Homer	CCTGCTGAGH	0	1	10	0.1087	17194.1	0.086
c23.down	Pitx1	Homeobox	Chicken-Pitx1-ChIP-Seq	GSE38910	Homer	TAATCCCN	0	1	38	0.413	75279.6	0.3766
c23.down	Erra	NR	HepG2-Erra-ChIP-Seq	GSE31477	Homer	CAAAGGTCAG	0	1	18	0.1957	33589.2	0.168
c23.down	Unknown-ESC-element	?	mES-Nanog-ChIP-Seq	GSE11724	Homer	CACAGCAGGGGG	0	1	7	0.0761	11636.4	0.0582
c23.down	FOXA1:AR	Forkhead,NR	LNCAP-AR-ChIP-Seq	GSE27824	Homer	AGTAAACAAAAAAGAACAND	0	1	1	0.0109	739.6	0.0037
c23.down	n-Myc	bHLH	mES-nMyc-ChIP-Seq	GSE11431	Homer	VRCCACGTGG	0	1	7	0.0761	11770.7	0.0589
c23.down	Sox6	HMG	Myotubes-Sox6-ChIP-Seq	GSE32627	Homer	CCATTGTTNY	0	1	15	0.163	28097.5	0.1406
c23.down	Mef2d	MADS	Retina-Mef2d-ChIP-Seq	GSE61391	Homer	GCTATTTTTAGC	0	1	4	0.0435	6113	0.0306
c23.down	CEBP	bZIP	ThioMac-CEBPb-ChIP-Seq	GSE21512	Homer	ATTGCGCAAC	0	1	6	0.0652	10028.3	0.0502
c23.down	Gata4	Zf	Heart-Gata4-ChIP-Seq	GSE35151	Homer	NBWGATAAGR	0	1	9	0.0978	16087.9	0.0805
c23.down	PAX5	Paired,Homeobox	GM12878-PAX5-ChIP-Seq	GSE32465	Homer	GCAGCCAAGCRTGACH	0	1	4	0.0435	6273.3	0.0314
c23.down	Nur77	NR	K562-NR4A1-ChIP-Seq	GSE31363	Homer	TGACCTTTNCNT	0	1	2	0.0217	2562.5	0.0128
c23.down	KLF5	Zf	LoVo-KLF5-ChIP-Seq	GSE49402	Homer	DGGGYGKGGC	0	1	12	0.1304	22358.6	0.1119
c23.down	IRF1	IRF	PBMC-IRF1-ChIP-Seq	GSE43036	Homer	GAAAGTGAAAGT	0	1	2	0.0217	2644.9	0.0132
c23.down	NF1:FOXA1	CTF,Forkhead	LNCAP-FOXA1-ChIP-Seq	GSE27824	Homer	WNTGTTTRYTTTGGCA	0	1	1	0.0109	914.6	0.0046
c23.down	KLF3	Zf	MEF-Klf3-ChIP-Seq	GSE44748	Homer	NRGCCCCRCCCHBNN	0	1	5	0.0543	8432.7	0.0422
c23.down	Atoh1	bHLH	Cerebellum-Atoh1-ChIP-Seq	GSE22111	Homer	VNRVCAGCTGGY	0	1	16	0.1739	30938	0.1548
c23.down	Egr2	Zf	Thymocytes-Egr2-ChIP-Seq	GSE34254	Homer	NGCGTGGGCGGR	0	1	3	0.0326	4541.1	0.0227
c23.down	LRF	Zf	Erythroblasts-ZBTB7A-ChIP-Seq	GSE74977	Homer	AAGACCCYYN	0	1	11	0.1196	20732.3	0.1037
c23.down	E2F4	E2F	K562-E2F4-ChIP-Seq	GSE31477	Homer	GGCGGGAAAH	0	1	4	0.0435	6555.8	0.0328
c23.down	IRF8	IRF	BMDM-IRF8-ChIP-Seq	GSE77884	Homer	GRAASTGAAAST	0	1	4	0.0435	6617.4	0.0331
c23.down	PGR	NR	EndoStromal-PGR-ChIP-Seq	GSE69539	Homer	AAGAACATWHTGTTC	0	1	3	0.0326	4689.9	0.0235
c23.down	FXR	NR,IR1	Liver-FXR-ChIP-Seq	Chong_et_al.	Homer	AGGTCANTGACCTB	0	1	3	0.0326	4712.9	0.0236
c23.down	Nkx2.1	Homeobox	LungAC-Nkx2.1-ChIP-Seq	GSE43252	Homer	RSCACTYRAG	0	1	28	0.3043	56761.9	0.284
c23.down	Tcf21	bHLH	ArterySmoothMuscle-Tcf21-ChIP-Seq	GSE61369	Homer	NAACAGCTGG	0	1	12	0.1304	23139.5	0.1158
c23.down	ZNF416	Zf	HEK293-ZNF416.GFP-ChIP-Seq	GSE58341	Homer	WDNCTGGGCA	0	1	13	0.1413	25291	0.1265
c23.down	NeuroD1	bHLH	Islet-NeuroD1-ChIP-Seq	GSE30298	Homer	GCCATCTGTT	0	1	12	0.1304	23244.3	0.1163
c23.down	Pax7	Paired,Homeobox	Myoblast-Pax7-ChIP-Seq	GSE25064	Homer	TAATCAATTA	0	1	1	0.0109	1052.6	0.0053
c23.down	Gata1	Zf	K562-GATA1-ChIP-Seq	GSE18829	Homer	SAGATAAGRV	0	1	5	0.0543	8876.8	0.0444
c23.down	HEB	bHLH	mES-Heb-ChIP-Seq	GSE53233	Homer	VCAGCTGBNN	0	1	20	0.2174	40325.2	0.2017
c23.down	Klf9	Zf	GBM-Klf9-ChIP-Seq	GSE62211	Homer	GCCACRCCCACY	0	1	4	0.0435	7065.1	0.0353
c23.down	EKLF	Zf	Erythrocyte-Klf1-ChIP-Seq	GSE20478	Homer	NWGGGTGTGGCY	0	1	2	0.0217	3069.7	0.0154
c23.down	HRE	HSF	HepG2-HSF1-ChIP-Seq	GSE31477	Homer	BSTTCTRGAABVTTCYAGAA	0	1	2	0.0217	3096.3	0.0155
c23.down	GATA3	Zf,DR4	iTreg-Gata3-ChIP-Seq	GSE20898	Homer	AGATGKDGAGATAAG	0	1	1	0.0109	1183.7	0.0059
c23.down	MYB	HTH	ERMYB-Myb-ChIPSeq	GSE22095	Homer	GGCVGTTR	0	1	16	0.1739	32446.8	0.1623
c23.down	2019-10-02	POU,Homeobox	Bcell-Oct2-ChIP-Seq	GSE21512	Homer	ATATGCAAAT	0	1	3	0.0326	5154.7	0.0258
c23.down	GATA	Zf,IR4	iTreg-Gata3-ChIP-Seq	GSE20898	Homer	NAGATWNBNATCTNN	0	1	1	0.0109	1201.9	0.006
c23.down	Mef2a	MADS	HL1-Mef2a.biotin-ChIP-Seq	GSE21529	Homer	CYAAAAATAG	0	1	6	0.0652	11394.9	0.057
c23.down	Sox10	HMG	SciaticNerve-Sox3-ChIP-Seq	GSE35132	Homer	CCWTTGTYYB	0	1	15	0.163	30415.2	0.1522
c23.down	E2F1	E2F	Hela-E2F1-ChIP-Seq	GSE22478	Homer	CWGGCGGGAA	0	1	2	0.0217	3189	0.016
c23.down	Foxo1	Forkhead	RAW-Foxo1-ChIP-Seq	Fan_et_al.	Homer	CTGTTTAC	0	1	19	0.2065	39009	0.1951
c23.down	Elk1	ETS	Hela-Elk1-ChIP-Seq	GSE31477	Homer	HACTTCCGGY	0	1	6	0.0652	11460.5	0.0573
c23.down	TCFL2	HMG	K562-TCF7L2-ChIP-Seq	GSE29196	Homer	ACWTCAAAGG	0	1	1	0.0109	1233.8	0.0062
c23.down	NFAT	RHD	Jurkat-NFATC1-ChIP-Seq	Jolma_et_al.	Homer	ATTTTCCATT	0	1	9	0.0978	17811.6	0.0891
c23.down	OCT:OCT	POU,Homeobox	NPC-OCT6-ChIP-Seq	GSE43916	Homer	YATGCATATRCATRT	0	1	1	0.0109	1245.6	0.0062
c23.down	HOXD13	Homeobox	Chicken-Hoxd13-ChIP-Seq	GSE38910	Homer	NCYAATAAAA	0	1	8	0.087	15831.5	0.0792
c23.down	Sox17	HMG	Endoderm-Sox17-ChIP-Seq	GSE61475	Homer	CCATTGTTYB	0	1	6	0.0652	11655.7	0.0583
c23.down	NeuroG2	bHLH	Fibroblast-NeuroG2-ChIP-Seq	GSE75910	Homer	ACCATCTGTT	0	1	20	0.2174	41512.8	0.2077
c23.down	BMAL1	bHLH	Liver-Bmal1-ChIP-Seq	GSE39860	Homer	GNCACGTG	0	1	16	0.1739	33046.6	0.1653
c23.down	DMRT1	DM	Testis-DMRT1-ChIP-Seq	GSE64892	Homer	TWGHWACAWTGTWDC	0	1	2	0.0217	3342.3	0.0167
c23.down	AMYB	HTH	Testes-AMYB-ChIP-Seq	GSE44588	Homer	TGGCAGTTGG	0	1	14	0.1522	28939.3	0.1448
c23.down	Fli1	ETS	CD8-FLI-ChIP-Seq	GSE20898	Homer	NRYTTCCGGH	0	1	12	0.1304	24665.4	0.1234
c23.down	Foxh1	Forkhead	hESC-FOXH1-ChIP-Seq	GSE29422	Homer	NNTGTGGATTSS	0	1	5	0.0543	9776.1	0.0489
c23.down	Fox:Ebox	Forkhead,bHLH	Panc1-Foxa2-ChIP-Seq	GSE47459	Homer	NNNVCTGWGYAAACASN	0	1	9	0.0978	18402.1	0.0921
c23.down	GATA3	Zf	iTreg-Gata3-ChIP-Seq	GSE20898	Homer	AGATAASR	0	1	12	0.1304	24924.2	0.1247
c23.down	PAX6	Paired,Homeobox	Forebrain-Pax6-ChIP-Seq	GSE66961	Homer	NGTGTTCAVTSAAGCGKAAA	0	1	1	0.0109	1433.9	0.0072
c23.down	E2F3	E2F	MEF-E2F3-ChIP-Seq	GSE71376	Homer	BTKGGCGGGAAA	0	1	5	0.0543	9966.8	0.0499
c23.down	Rfx5	HTH	GM12878-Rfx5-ChIP-Seq	GSE31477	Homer	SCCTAGCAACAG	0	1	4	0.0435	7969.8	0.0399
c23.down	Brn1	POU,Homeobox	NPC-Brn1-ChIP-Seq	GSE35496	Homer	TATGCWAATBAV	0	1	3	0.0326	5873.2	0.0294
c23.down	Olig2	bHLH	Neuron-Olig2-ChIP-Seq	GSE30882	Homer	RCCATMTGTT	0	1	23	0.25	49311.2	0.2467
c23.down	c-Myc	bHLH	mES-cMyc-ChIP-Seq	GSE11431	Homer	VVCCACGTGG	0	1	4	0.0435	8104.1	0.0405
c23.down	Six1	Homeobox	Myoblast-Six1-ChIP-Chip	GSE20150	Homer	GKVTCADRTTWC	0	1	2	0.0217	3769.2	0.0189
c23.down	Ptf1a	bHLH	Panc1-Ptf1a-ChIP-Seq	GSE47459	Homer	ACAGCTGTTN	0	1	27	0.2935	58204.2	0.2912
c23.down	Smad4	MAD	ESC-SMAD4-ChIP-Seq	GSE29422	Homer	VBSYGTCTGG	0	1	16	0.1739	34367.3	0.1719
c23.down	NFkB-p65	RHD	GM12787-p65-ChIP-Seq	GSE19485	Homer	WGGGGATTTCCC	0	1	4	0.0435	8186.4	0.041
c23.down	E2F6	E2F	Hela-E2F6-ChIP-Seq	GSE31477	Homer	GGCGGGAARN	0	1	4	0.0435	8282.9	0.0414
c23.down	Tgif2	Homeobox	mES-Tgif2-ChIP-Seq	GSE55404	Homer	TGTCANYT	0	1	32	0.3478	69393.6	0.3472
c23.down	PBX1	Homeobox	MCF7-PBX1-ChIP-Seq	GSE28007	Homer	GSCTGTCACTCA	0	1	1	0.0109	1664.8	0.0083
c23.down	PRDM1	Zf	Hela-PRDM1-ChIP-Seq	GSE31477	Homer	ACTTTCACTTTC	0	1	5	0.0543	10565.9	0.0529
c23.down	ZNF317	Zf	HEK293-ZNF317.GFP-ChIP-Seq	GSE58341	Homer	GTCWGCTGTYYCTCT	0	1	1	0.0109	1706.2	0.0085
c23.down	Reverb	NR,DR2	RAW-Reverba.biotin-ChIP-Seq	GSE45914	Homer	GTRGGTCASTGGGTCA	0	1	1	0.0109	1721.9	0.0086
c23.down	PU.1:IRF8	ETS:IRF	pDC-Irf8-ChIP-Seq	GSE66899	Homer	GGAAGTGAAAST	0	1	2	0.0217	4044.9	0.0202
c23.down	Tbr1	T-box	Cortex-Tbr1-ChIP-Seq	GSE71384	Homer	AAGGTGTKAA	0	1	13	0.1413	28492.6	0.1425
c23.down	ZNF519	Zf	HEK293-ZNF519.GFP-ChIP-Seq	GSE58341	Homer	GAGSCCGAGC	0	1	2	0.0217	4052.5	0.0203
c23.down	2019-10-04	POU,Homeobox	mES-Oct4-ChIP-Seq	GSE11431	Homer	ATTTGCATAW	0	1	4	0.0435	8596.8	0.043
c23.down	AR-halfsite	NR	LNCaP-AR-ChIP-Seq	GSE27824	Homer	CCAGGAACAG	0	1	37	0.4022	81101.5	0.4057
c23.down	MafA	bZIP	Islet-MafA-ChIP-Seq	GSE30298	Homer	TGCTGACTCA	0	1	8	0.087	17712.7	0.0886
c23.down	GLI3	Zf	Limb-GLI3-ChIP-Chip	GSE11077	Homer	CGTGGGTGGTCC	0	1	1	0.0109	1872.6	0.0094
c23.down	Sox4	HMG	proB-Sox4-ChIP-Seq	GSE50066	Homer	YCTTTGTTCC	0	1	7	0.0761	15590.2	0.078
c23.down	Otx2	Homeobox	EpiLC-Otx2-ChIP-Seq	GSE56098	Homer	NYTAATCCYB	0	1	5	0.0543	11123.1	0.0556
c23.down	ZNF143|STAF	Zf	CUTLL-ZNF143-ChIP-Seq	GSE29600	Homer	ATTTCCCAGVAKSCY	0	1	3	0.0326	6598.9	0.033
c23.down	NPAS	bHLH	Liver-NPAS-ChIP-Seq	GSE39860	Homer	NVCACGTG	0	1	13	0.1413	29123.2	0.1457
c23.down	KLF14	Zf	HEK293-KLF14.GFP-ChIP-Seq	GSE58341	Homer	RGKGGGCGKGGC	0	1	16	0.1739	35776.6	0.179
c23.down	CDX4	Homeobox	ZebrafishEmbryos-Cdx4.Myc-ChIP-Seq	GSE48254	Homer	NGYCATAAAWCH	0	1	6	0.0652	13492.1	0.0675
c23.down	MafF	bZIP	HepG2-MafF-ChIP-Seq	GSE31477	Homer	HWWGTCAGCAWWTTT	0	1	2	0.0217	4342.6	0.0217
c23.down	TEAD2	TEA	Py2T-Tead2-ChIP-Seq	GSE55709	Homer	CCWGGAATGY	0	1	4	0.0435	9009.4	0.0451
c23.down	Tcf3	HMG	mES-Tcf3-ChIP-Seq	GSE11724	Homer	ASWTCAAAGG	0	1	2	0.0217	4409.5	0.0221
c23.down	Smad2	MAD	ES-SMAD2-ChIP-Seq	GSE29422	Homer	CTGTCTGG	0	1	15	0.163	33868.8	0.1694
c23.down	MyoD	bHLH	Myotube-MyoD-ChIP-Seq	GSE21614	Homer	RRCAGCTGYTSY	0	1	8	0.087	18217.4	0.0911
c23.down	ETS	ETS	Promoter		Homer	AACCGGAAGT	0	1	3	0.0326	6813	0.0341
c23.down	RUNX	Runt	HPC7-Runx1-ChIP-Seq	GSE22178	Homer	SAAACCACAG	0	1	5	0.0543	11439.1	0.0572
c23.down	IRF:BATF	IRF:bZIP	pDC-Irf8-ChIP-Seq	GSE66899	Homer	CTTTCANTATGACTV	0	1	1	0.0109	2074	0.0104
c23.down	Tgif1	Homeobox	mES-Tgif1-ChIP-Seq	GSE55404	Homer	YTGWCADY	0	1	28	0.3043	62771	0.314
c23.down	ZBTB12	Zf	HEK293-ZBTB12.GFP-ChIP-Seq	GSE58341	Homer	NGNTCTAGAACCNGV	0	1	3	0.0326	6959.6	0.0348
c23.down	PRDM14	Zf	H1-PRDM14-ChIP-Seq	GSE22767	Homer	RGGTCTCTAACY	0	1	2	0.0217	4577.2	0.0229
c23.down	Cdx2	Homeobox	mES-Cdx2-ChIP-Seq	GSE14586	Homer	GYMATAAAAH	0	1	4	0.0435	9330.1	0.0467
c23.down	Sox9	HMG	Limb-SOX9-ChIP-Seq	GSE73225	Homer	AGGVNCCTTTGT	0	1	7	0.0761	16257.9	0.0813
c23.down	HRE	HSF	Striatum-HSF1-ChIP-Seq	GSE38000	Homer	TTCTAGAABNTTCTA	0	1	2	0.0217	4628.6	0.0232
c23.down	TEAD	TEA	Fibroblast-PU.1-ChIP-Seq	Unpublished	Homer	YCWGGAATGY	0	1	5	0.0543	11739.2	0.0587
c23.down	ETV1	ETS	GIST48-ETV1-ChIP-Seq	GSE22441	Homer	AACCGGAAGT	0	1	13	0.1413	30018.2	0.1502
c23.down	THRb	NR	Liver-NR1A2-ChIP-Seq	GSE52613	Homer	TRAGGTCA	0	1	28	0.3043	63303.5	0.3167
c23.down	CEBP:CEBP	bZIP	MEF-Chop-ChIP-Seq	GSE35681	Homer	NTNATGCAAYMNNHTGMAAY	0	1	1	0.0109	2240.4	0.0112
c23.down	Rfx6	HTH	Min6b1-Rfx6.HA-ChIP-Seq	GSE62844	Homer	TGTTKCCTAGCAACM	0	1	10	0.1087	23384.1	0.117
c23.down	Unknown	Homeobox	Limb-p300-ChIP-Seq		Homer	SSCMATWAAA	0	1	4	0.0435	9550.2	0.0478
c23.down	Pdx1	Homeobox	Islet-Pdx1-ChIP-Seq	SRA008281	Homer	YCATYAATCA	0	1	7	0.0761	16536.4	0.0827
c23.down	Pbx3	Homeobox	GM12878-PBX3-ChIP-Seq	GSE32465	Homer	SCTGTCAMTCAN	0	1	2	0.0217	4761.6	0.0238
c23.down	ZNF675	Zf	HEK293-ZNF675.GFP-ChIP-Seq	GSE58341	Homer	ARGAGGMCAAAATGW	0	1	1	0.0109	2251.3	0.0113
c23.down	Barx1	Homeobox	Stomach-Barx1.3xFlag-ChIP-Seq	GSE69483	Homer	AAACMATTAN	0	1	3	0.0326	7216.8	0.0361
c23.down	EHF	ETS	LoVo-EHF-ChIP-Seq	GSE49402	Homer	AVCAGGAAGT	0	1	12	0.1304	27995.4	0.1401
c23.down	Nkx2.2	Homeobox	NPC-Nkx2.2-ChIP-Seq	GSE61673	Homer	BTBRAGTGSN	0	1	17	0.1848	39428.9	0.1972
c23.down	Ap4	bHLH	AML-Tfap4-ChIP-Seq	GSE45738	Homer	NAHCAGCTGD	0	1	12	0.1304	28199.4	0.1411
c23.down	Gfi1b	Zf	HPC7-Gfi1b-ChIP-Seq	GSE22178	Homer	MAATCACTGC	0	1	5	0.0543	12159.5	0.0608
c23.down	IRF4	IRF	GM12878-IRF4-ChIP-Seq	GSE32465	Homer	ACTGAAACCA	0	1	3	0.0326	7396.8	0.037
c23.down	Tcfcp2l1	CP2	mES-Tcfcp2l1-ChIP-Seq	GSE11431	Homer	NRAACCRGTTYRAACCRGYT	0	1	1	0.0109	2388.6	0.0119
c23.down	bHLHE40	bHLH	HepG2-BHLHE40-ChIP-Seq	GSE31477	Homer	KCACGTGMCN	0	1	2	0.0217	4963.3	0.0248
c23.down	Mef2c	MADS	GM12878-Mef2c-ChIP-Seq	GSE32465	Homer	DCYAAAAATAGM	0	1	5	0.0543	12223.2	0.0611
c23.down	Six2	Homeobox	NephronProgenitor-Six2-ChIP-Seq	GSE39837	Homer	GWAAYHTGAKMC	0	1	7	0.0761	16911.2	0.0846
c23.down	CRX	Homeobox	Retina-Crx-ChIP-Seq	GSE20012	Homer	GCTAATCC	0	1	17	0.1848	39787.1	0.199
c23.down	Phox2a	Homeobox	Neuron-Phox2a-ChIP-Seq	GSE31456	Homer	YTAATYNRATTA	0	1	2	0.0217	5017.2	0.0251
c23.down	KLF10	Zf	HEK293-KLF10.GFP-ChIP-Seq	GSE58341	Homer	GGGGGTGTGTCC	0	1	4	0.0435	9953	0.0498
c23.down	Hoxc9	Homeobox	Ainv15-Hoxc9-ChIP-Seq	GSE21812	Homer	GGCCATAAATCA	0	1	3	0.0326	7703.8	0.0385
c23.down	MafK	bZIP	C2C12-MafK-ChIP-Seq	GSE36030	Homer	GCTGASTCAGCA	0	1	2	0.0217	5208.5	0.0261
c23.down	RUNX1	Runt	Jurkat-RUNX1-ChIP-Seq	GSE29180	Homer	AAACCACARM	0	1	7	0.0761	17378.5	0.0869
c23.down	GRE	NR,IR3	A549-GR-ChIP-Seq	GSE32465	Homer	NRGVACABNVTGTYCY	0	1	1	0.0109	2583.6	0.0129
c23.down	E2A	bHLH	proBcell-E2A-ChIP-Seq	GSE21978	Homer	DNRCAGCTGY	0	1	12	0.1304	29118.9	0.1457
c23.down	2019-10-06	POU,Homeobox	NPC-Pou3f1-ChIP-Seq	GSE35496	Homer	WATGCAAATGAG	0	1	3	0.0326	7862.2	0.0393
c23.down	SCL	bHLH	HPC7-Scl-ChIP-Seq	GSE13511	Homer	AVCAGCTG	0	1	46	0.5	104515	0.5229
c23.down	Twist	bHLH	HMLE-TWIST1-ChIP-Seq	Chang_et_al	Homer	VCAKCTGGNNNCCAGMTGBN	0	1	1	0.0109	2657.9	0.0133
c23.down	ELF5	ETS	T47D-ELF5-ChIP-Seq	GSE30407	Homer	ACVAGGAAGT	0	1	6	0.0652	15268	0.0764
c23.down	Sox2	HMG	mES-Sox2-ChIP-Seq	GSE11431	Homer	BCCATTGTTC	0	1	6	0.0652	15306.8	0.0766
c23.down	KLF6	Zf	PDAC-KLF6-ChIP-Seq	GSE64557	Homer	MKGGGYGTGGCC	0	1	7	0.0761	17719.7	0.0886
c23.down	ZFX	Zf	mES-Zfx-ChIP-Seq	GSE11431	Homer	AGGCCTRG	0	1	8	0.087	20128.6	0.1007
c23.down	TEAD4	TEA	Tropoblast-Tead4-ChIP-Seq	GSE37350	Homer	CCWGGAATGY	0	1	6	0.0652	15415.7	0.0771
c23.down	OCT4-SOX2-TCF-NANOG	POU,Homeobox,HMG	mES-Oct4-ChIP-Seq	GSE11431	Homer	ATTTGCATAACAATG	0	1	1	0.0109	2781	0.0139
c23.down	Tcf4	HMG	Hct116-Tcf4-ChIP-Seq	SRA012054	Homer	ASATCAAAGGVA	0	1	3	0.0326	8150	0.0408
c23.down	CEBP:AP1	bZIP	ThioMac-CEBPb-ChIP-Seq	GSE21512	Homer	DRTGTTGCAA	0	1	5	0.0543	13158.9	0.0658
c23.down	ELF1	ETS	Jurkat-ELF1-ChIP-Seq	SRA014231	Homer	AVCCGGAAGT	0	1	4	0.0435	10744.4	0.0538
c23.down	Hoxb4	Homeobox	ES-Hoxb4-ChIP-Seq	GSE34014	Homer	TGATTRATGGCY	0	1	1	0.0109	2896	0.0145
c23.down	HIF2a	bHLH	785_O-HIF2a-ChIP-Seq	GSE34871	Homer	GCACGTACCC	0	1	2	0.0217	5676.9	0.0284
c23.down	Prop1	Homeobox	GHFT1-PROP1.biotin-ChIP-Seq	GSE77302	Homer	NTAATBNAATTA	0	1	3	0.0326	8313.5	0.0416
c23.down	PAX3:FKHR-fusion	Paired,Homeobox	Rh4-PAX3:FKHR-ChIP-Seq	GSE19063	Homer	ACCRTGACTAATTNN	0	1	1	0.0109	2987.8	0.0149
c23.down	MafB	bZIP	BMM-Mafb-ChIP-Seq	GSE75722	Homer	WNTGCTGASTCAGCANWTTY	0	1	3	0.0326	8439	0.0422
c23.down	RUNX2	Runt	PCa-RUNX2-ChIP-Seq	GSE33889	Homer	NWAACCACADNN	0	1	5	0.0543	13664.5	0.0684
c23.down	Tbx5	T-box	HL1-Tbx5.biotin-ChIP-Seq	GSE21529	Homer	AGGTGTCA	0	1	27	0.2935	64766.3	0.324
c23.down	Sox15	HMG	CPA-Sox15-ChIP-Seq	GSE62909	Homer	RAACAATGGN	0	1	7	0.0761	18761.8	0.0939
c23.down	IRF3	IRF	BMDM-Irf3-ChIP-Seq	GSE67343	Homer	AGTTTCAKTTTC	0	1	2	0.0217	6163.5	0.0308
c23.down	HLF	bZIP	HSC-HLF.Flag-ChIP-Seq	GSE69817	Homer	RTTATGYAAB	0	1	5	0.0543	14009.7	0.0701
c23.down	Slug	Zf	Mesoderm-Snai2-ChIP-Seq	GSE61475	Homer	SNGCACCTGCHS	0	1	3	0.0326	8924.4	0.0446
c23.down	NFAT:AP1	RHD,bZIP	Jurkat-NFATC1-ChIP-Seq	Jolma_et_al.	Homer	SARTGGAAAAWRTGAGTCAB	0	1	1	0.0109	3304.7	0.0165
c23.down	Chop	bZIP	MEF-Chop-ChIP-Seq	GSE35681	Homer	ATTGCATCAT	0	1	1	0.0109	3308.7	0.0166
c23.down	Ets1-distal	ETS	CD4+-PolII-ChIP-Seq	Barski_et_al.	Homer	MACAGGAAGT	0	1	2	0.0217	6264.6	0.0313
c23.down	NF1	CTF	LNCAP-NF1-ChIP-Seq	Unpublished	Homer	CYTGGCABNSTGCCAR	0	1	3	0.0326	9054.7	0.0453
c23.down	Lhx2	Homeobox	HFSC-Lhx2-ChIP-Seq	GSE48068	Homer	TAATTAGN	0	1	7	0.0761	19270.8	0.0964
c23.down	SF1	NR	H295R-Nr5a1-ChIP-Seq	GSE44220	Homer	CAAGGHCANV	0	1	2	0.0217	6374.5	0.0319
c23.down	FOXK1	Forkhead	HEK293-FOXK1-ChIP-Seq	GSE51673	Homer	NVWTGTTTAC	0	1	6	0.0652	16846.2	0.0843
c23.down	ERE	NR,IR3	MCF7-ERa-ChIP-Seq	Unpublished	Homer	VAGGTCACNSTGACC	0	1	1	0.0109	3473	0.0174
c23.down	HNF4a	NR,DR1	HepG2-HNF4a-ChIP-Seq	GSE25021	Homer	CARRGKBCAAAGTYCA	0	1	2	0.0217	6474	0.0324
c23.down	PR	NR	T47D-PR-ChIP-Seq	GSE31130	Homer	VAGRACAKNCTGTBC	0	1	18	0.1957	45519.1	0.2277
c23.down	GSC	Homeobox	FrogEmbryos-GSC-ChIP-Seq	DRA000576	Homer	RGGATTAR	0	1	6	0.0652	17039.7	0.0852
c23.down	Sox3	HMG	NPC-Sox3-ChIP-Seq	GSE33059	Homer	CCWTTGTY	0	1	12	0.1304	31685.6	0.1585
c23.down	FOXP1	Forkhead	H9-FOXP1-ChIP-Seq	GSE31006	Homer	NYYTGTTTACHN	0	1	2	0.0217	6586.4	0.0329
c23.down	AP-2alpha	AP2	Hela-AP2alpha-ChIP-Seq	GSE31477	Homer	ATGCCCTGAGGC	0	1	4	0.0435	12047.6	0.0603
c23.down	STAT6	Stat	Macrophage-Stat6-ChIP-Seq	GSE38377	Homer	TTCCKNAGAA	0	1	4	0.0435	12065	0.0604
c23.down	RUNX-AML	Runt	CD4+-PolII-ChIP-Seq	Barski_et_al.	Homer	GCTGTGGTTW	0	1	4	0.0435	12209.7	0.0611
c23.down	EBF	EBF	proBcell-EBF-ChIP-Seq	GSE21978	Homer	DGTCCCYRGGGA	0	1	1	0.0109	3726.8	0.0186
c23.down	RFX	HTH	K562-RFX3-ChIP-Seq	SRA012198	Homer	CGGTTGCCATGGCAAC	0	1	1	0.0109	3787.8	0.0189
c23.down	NF1-halfsite	CTF	LNCaP-NF1-ChIP-Seq	Unpublished	Homer	YTGCCAAG	0	1	16	0.1739	41867.6	0.2094
c23.down	Hand2	bHLH	Mesoderm-Hand2-ChIP-Seq	GSE61475	Homer	TGACANARRCCAGRC	0	1	3	0.0326	9764	0.0488
c23.down	CRE	bZIP	Promoter		Homer	CSGTGACGTCAC	0	1	1	0.0109	3875.9	0.0194
c23.down	ZEB1	Zf	PDAC-ZEB1-ChIP-Seq	GSE64557	Homer	VCAGGTRDRY	0	1	9	0.0978	25502.4	0.1276
c23.down	ZNF415	Zf	HEK293-ZNF415.GFP-ChIP-Seq	GSE58341	Homer	GRTGMTRGAGCC	0	1	3	0.0326	10059.9	0.0503
c23.down	Nkx6.1	Homeobox	Islet-Nkx6.1-ChIP-Seq	GSE40975	Homer	GKTAATGR	0	1	17	0.1848	44796.5	0.2241
c23.down	FoxL2	Forkhead	Ovary-FoxL2-ChIP-Seq	GSE60858	Homer	WWTRTAAACAVG	0	1	4	0.0435	12899.2	0.0645
c23.down	Tlx?	NR	NPC-H3K4me1-ChIP-Seq	GSE16256	Homer	CTGGCAGSCTGCCA	0	1	3	0.0326	10159.5	0.0508
c23.down	Nr5a2	NR	mES-Nr5a2-ChIP-Seq	GSE19019	Homer	BTCAAGGTCA	0	1	2	0.0217	7337.8	0.0367
c23.down	PU.1	ETS	ThioMac-PU.1-ChIP-Seq	GSE21512	Homer	AGAGGAAGTG	0	1	3	0.0326	10266.4	0.0514
c23.down	ZNF711	Zf	SHSY5Y-ZNF711-ChIP-Seq	GSE20673	Homer	AGGCCTAG	0	1	10	0.1087	28384.2	0.142
c23.down	Tbet	T-box	CD8-Tbet-ChIP-Seq	GSE33802	Homer	AGGTGTGAAM	0	1	7	0.0761	20899.5	0.1046
c23.down	EBF1	EBF	Near-E2A-ChIP-Seq	GSE21512	Homer	GTCCCCWGGGGA	0	1	6	0.0652	18356.5	0.0918
c23.down	Tbx20	T-box	Heart-Tbx20-ChIP-Seq	GSE29636	Homer	GGTGYTGACAGS	0	1	1	0.0109	4330.8	0.0217
c23.down	Pknox1	Homeobox	ES-Prep1-ChIP-Seq	GSE63282	Homer	SCTGTCAVTCAV	0	1	1	0.0109	4333.7	0.0217
c23.down	MyoG	bHLH	C2C12-MyoG-ChIP-Seq	GSE36024	Homer	AACAGCTG	0	1	8	0.087	23704.6	0.1186
c23.down	ZNF467	Zf	HEK293-ZNF467.GFP-ChIP-Seq	GSE58341	Homer	TGGGGAAGGGCM	0	1	5	0.0543	16095.4	0.0805
c23.down	Myf5	bHLH	GM-Myf5-ChIP-Seq	GSE24852	Homer	BAACAGCTGT	0	1	5	0.0543	16190.4	0.081
c23.down	Atf4	bZIP	MEF-Atf4-ChIP-Seq	GSE35681	Homer	MTGATGCAAT	0	1	1	0.0109	4499.4	0.0225
c23.down	Maz	Zf	HepG2-Maz-ChIP-Seq	GSE31477	Homer	GGGGGGGG	0	1	8	0.087	24331.7	0.1217
c23.down	AP-2gamma	AP2	MCF7-TFAP2C-ChIP-Seq	GSE21234	Homer	SCCTSAGGSCAW	0	1	5	0.0543	16552.3	0.0828
c23.down	Foxa3	Forkhead	Liver-Foxa3-ChIP-Seq	GSE77670	Homer	BSNTGTTTACWYWGN	0	1	1	0.0109	4703.8	0.0235
c23.down	Foxf1	Forkhead	Lung-Foxf1-ChIP-Seq	GSE77951	Homer	WWATRTAAACAN	0	1	4	0.0435	14070	0.0704
c23.down	SpiB	ETS	OCILY3-SPIB-ChIP-Seq	GSE56857	Homer	AAAGRGGAAGTG	0	1	1	0.0109	4853.8	0.0243
c23.down	GABPA	ETS	Jurkat-GABPa-ChIP-Seq	GSE17954	Homer	RACCGGAAGT	0	1	6	0.0652	19533.9	0.0977
c23.down	CHR	?	Hela-CellCycle-Expression		Homer	SRGTTTCAAA	0	1	3	0.0326	11308.1	0.0566
c23.down	CArG	MADS	PUER-Srf-ChIP-Seq	Sullivan_et_al.	Homer	CCATATATGGNM	0	1	1	0.0109	4936.6	0.0247
c23.down	Esrrb	NR	mES-Esrrb-ChIP-Seq	GSE11431	Homer	KTGACCTTGA	0	1	2	0.0217	8364.2	0.0418
c23.down	Brachyury	T-box	Mesoendoderm-Brachyury-ChIP-exo	GSE54963	Homer	ANTTMRCASBNNNGTGYKAAN	0	1	1	0.0109	4989.1	0.025
c23.down	c-Jun-CRE	bZIP	K562-cJun-ChIP-Seq	GSE31477	Homer	ATGACGTCATCY	0	1	1	0.0109	5093.7	0.0255
c23.down	PRDM9	Zf	Testis-DMC1-ChIP-Seq	GSE35498	Homer	ADGGYAGYAGCATCT	0	1	2	0.0217	8621.8	0.0431
c23.down	ZNF189	Zf	HEK293-ZNF189.GFP-ChIP-Seq	GSE58341	Homer	TGGAACAGMA	0	1	5	0.0543	17632.5	0.0882
c23.down	Etv2	ETS	ES-ER71-ChIP-Seq	GSE59402	Homer(0.967)	NNAYTTCCTGHN	0	1	6	0.0652	20421.5	0.1022
c23.down	p63	p53	Keratinocyte-p63-ChIP-Seq	GSE17611	Homer	NNDRCATGYCYNRRCATGYH	0	1	1	0.0109	5389.7	0.027
c23.down	Atf2	bZIP	3T3L1-Atf2-ChIP-Seq	GSE56872	Homer	NRRTGACGTCAT	0	1	1	0.0109	5435.3	0.0272
c23.down	NFY	CCAAT	Promoter		Homer	RGCCAATSRG	0	1	3	0.0326	12201.3	0.061
c23.down	ETS1	ETS	Jurkat-ETS1-ChIP-Seq	GSE17954	Homer	ACAGGAAGTG	0	1	7	0.0761	23463.2	0.1174
c23.down	SPDEF	ETS	VCaP-SPDEF-ChIP-Seq	SRA014231	Homer	ASWTCCTGBT	0	1	6	0.0652	20779.9	0.104
c23.down	ELF3	ETS	PDAC-ELF3-ChIP-Seq	GSE64557	Homer	ANCAGGAAGT	0	1	4	0.0435	15254.1	0.0763
c23.down	NPAS2	bHLH	Liver-NPAS2-ChIP-Seq	GSE39860	Homer	KCCACGTGAC	0	1	5	0.0543	18520	0.0926
c23.down	Nanog	Homeobox	mES-Nanog-ChIP-Seq	GSE11724	Homer	RGCCATTAAC	0	1	29	0.3152	77410	0.3873
c23.down	BORIS	Zf	K562-CTCFL-ChIP-Seq	GSE32465	Homer	CNNBRGCGCCCCCTGSTGGC	0	1	1	0.0109	5974.7	0.0299
c23.down	Foxa2	Forkhead	Liver-Foxa2-ChIP-Seq	GSE25694	Homer	CYTGTTTACWYW	0	1	3	0.0326	12817	0.0641
c23.down	Nr5a2	NR	Pancreas-LRH1-ChIP-Seq	GSE34295	Homer	BTCAAGGTCA	0	1	2	0.0217	9838.1	0.0492
c23.down	ZNF264	Zf	HEK293-ZNF264.GFP-ChIP-Seq	GSE58341	Homer	RGGGCACTAACY	0	1	2	0.0217	10071.3	0.0504
c23.down	Lhx1	Homeobox	EmbryoCarcinoma-Lhx1-ChIP-Seq	GSE70957	Homer	NNYTAATTAR	0	1	5	0.0543	19378.2	0.0969
c23.down	FOXK2	Forkhead	U2OS-FOXK2-ChIP-Seq	E-MTAB-2204	Homer	SCHTGTTTACAT	0	1	2	0.0217	10643.6	0.0532
c23.down	HNF6	Homeobox	Liver-Hnf6-ChIP-Seq	ERP000394	Homer	NTATYGATCH	0	1	1	0.0109	6928.9	0.0347
c23.down	Lhx3	Homeobox	Neuron-Lhx3-ChIP-Seq	GSE31456	Homer	ADBTAATTAR	0	1	8	0.087	28574.8	0.1429
c23.down	Atf1	bZIP	K562-ATF1-ChIP-Seq	GSE31477	Homer	GATGACGTCA	0	1	2	0.0217	10784.3	0.054
c23.down	Sp5	Zf	mES-Sp5.Flag-ChIP-Seq	GSE72989	Homer	RGKGGGCGGAGC	0	1	5	0.0543	20733	0.1037
c23.down	EWS:ERG-fusion	ETS	CADO_ES1-EWS:ERG-ChIP-Seq	SRA014231	Homer	ATTTCCTGTN	0	1	3	0.0326	14689.2	0.0735
c23.down	Meis1	Homeobox	MastCells-Meis1-ChIP-Seq	GSE48085	Homer	VGCTGWCAVB	0	1	10	0.1087	34896.7	0.1746
c23.down	STAT6	Stat	CD4-Stat6-ChIP-Seq	GSE22104	Homer	ABTTCYYRRGAA	0	1	2	0.0217	11482.5	0.0574
c23.down	Atf7	bZIP	3T3L1-Atf7-ChIP-Seq	GSE56872	Homer	NGRTGACGTCAY	0	1	1	0.0109	7635.6	0.0382
c23.down	bZIP:IRF	bZIP,IRF	Th17-BatF-ChIP-Seq	GSE39756	Homer	NAGTTTCABTHTGACTNW	0	1	1	0.0109	7818.5	0.0391
c23.down	Foxo3	Forkhead	U2OS-Foxo3-ChIP-Seq	E-MTAB-2701	Homer	DGTAAACA	0	1	2	0.0217	11832.1	0.0592
c23.down	Smad3	MAD	NPC-Smad3-ChIP-Seq	GSE36673	Homer	TWGTCTGV	0	1	20	0.2174	60919.1	0.3048
c23.down	ERG	ETS	VCaP-ERG-ChIP-Seq	GSE14097	Homer	ACAGGAAGTG	0	1	10	0.1087	36028.9	0.1802
c23.down	EWS:FLI1-fusion	ETS	SK_N_MC-EWS:FLI1-ChIP-Seq	SRA014231	Homer	VACAGGAAAT	0	1	2	0.0217	12218.3	0.0611
c23.down	HIF-1b	HLH	T47D-HIF1b-ChIP-Seq	GSE59937	Homer	RTACGTGC	0	1	4	0.0435	19051.2	0.0953
c23.down	FOXM1	Forkhead	MCF7-FOXM1-ChIP-Seq	GSE72977	Homer	TRTTTACTTW	0	1	3	0.0326	16036	0.0802
c23.down	Pit1	Homeobox	GCrat-Pit1-ChIP-Seq	GSE58009	Homer	ATGMATATDC	0	1	3	0.0326	17027.9	0.0852
c23.down	E2A	bHLH,near_PU.1	Bcell-PU.1-ChIP-Seq	GSE21512	Homer	NVCACCTGBN	0	1	4	0.0435	21982	0.11
c23.down	FOXA1	Forkhead	LNCAP-FOXA1-ChIP-Seq	GSE27824	Homer	WAAGTAAACA	0	1	3	0.0326	19221.9	0.0962
c23.down	FOXA1	Forkhead	MCF7-FOXA1-ChIP-Seq	GSE26831	Homer	WAAGTAAACA	0	1	1	0.0109	15310.3	0.0766
c23.down	Arnt:Ahr	bHLH	MCF7-Arnt-ChIP-Seq	Lo_et_al.	Homer	TBGCACGCAA	0	1	0	0	11726	0.0587
c23.down	Bach1	bZIP	K562-Bach1-ChIP-Seq	GSE31477	Homer	AWWNTGCTGAGTCAT	0	1	0	0	1606.9	0.008
c23.down	Brn2	POU,Homeobox	NPC-Brn2-ChIP-Seq	GSE35496	Homer	ATGAATATTC	0	1	0	0	1871.1	0.0094
c23.down	CTCF	Zf	CD4+-CTCF-ChIP-Seq	Barski_et_al.	Homer	AYAGTGCCMYCTRGTGGCCA	0	1	0	0	5161	0.0258
c23.down	CTCF-SatelliteElement	Zf?	CD4+-CTCF-ChIP-Seq	Barski_et_al.	Homer	TGCAGTTCCMVNWRTGGCCA	0	1	0	0	342.5	0.0017
c23.down	Cux2	Homeobox	Liver-Cux2-ChIP-Seq	GSE35985	Homer	HNRAATCAAT	0	1	0	0	5663.3	0.0283
c23.down	Mouse_Recombination_Hotspot	Zf	Testis-DMC1-ChIP-Seq	GSE24438	Homer	ACTYKNATTCGTGNTACTTC	0	1	0	0	966.7	0.0048
c23.down	RAR:RXR	NR,DR5	ES-RAR-ChIP-Seq	GSE56893	Homer	AGGTCAAGGTCA	0	1	0	0	1247.2	0.0062
c23.down	RAR:RXR	NR,DR5	ES-RAR-ChIP-Seq	GSE56893	Homer	AGGTCAAGGTCA	0	1	0	0	1247.2	0.0062
c23.down	RAR:RXR	NR,DR5	ES-RAR-ChIP-Seq	GSE56893	Homer	RGGTCADNNAGAGGTCAV	0	1	0	0	316	0.0016
c23.down	RAR:RXR	NR,DR5	ES-RAR-ChIP-Seq	GSE56893	Homer	RGGTCADNNAGAGGTCAV	0	1	0	0	316	0.0016
c23.down	DUX4	Homeobox	Myoblasts-DUX4.V5-ChIP-Seq	GSE75791	Homer	NWTAAYCYAATCAWN	0	1	0	0	420.9	0.0021
c23.down	E2F7	E2F	Hela-E2F7-ChIP-Seq	GSE32673	Homer	VDTTTCCCGCCA	0	1	0	0	1512	0.0076
c23.down	E2F	E2F	Hela-CellCycle-Expression		Homer	TTSGCGCGAAAA	0	1	0	0	707.6	0.0035
c23.down	EBNA1	EBV-virus	Raji-EBNA1-ChIP-Seq	GSE30709	Homer	GGYAGCAYDTGCTDCCCNNN	0	1	0	0	287.1	0.0014
c23.down	E-box	bHLH	Promoter		Homer	SSGGTCACGTGA	0	1	0	0	1221.9	0.0061
c23.down	ETS:E-box	ETS,bHLH	HPC7-Scl-ChIP-Seq	GSE22178	Homer	AGGAARCAGCTG	0	1	0	0	2332.5	0.0117
c23.down	ETS:RUNX	ETS,Runt	Jurkat-RUNX1-ChIP-Seq	GSE17954	Homer	RCAGGATGTGGT	0	1	0	0	1673.2	0.0084
c23.down	GATA	Zf,IR3	iTreg-Gata3-ChIP-Seq	GSE20898	Homer	NNNNNBAGATAWYATCTVHN	0	1	0	0	2206.7	0.011
c23.down	GFX	?	Promoter		Homer	ATTCTCGCGAGA	0	1	0	0	261.2	0.0013
c23.down	GFY-Staf	?,Zf	Promoter		Homer	RACTACAATTCCCAGAAKGC	0	1	0	0	867.5	0.0043
c23.down	HIF-1a	bHLH	MCF7-HIF1a-ChIP-Seq	GSE28352	Homer	TACGTGCV	0	1	0	0	3726.7	0.0186
c23.down	HNF1b	Homeobox	PDAC-HNF1B-ChIP-Seq	GSE64557	Homer	GTTAATNATTAA	0	1	0	0	1493.2	0.0075
c23.down	Hnf1	Homeobox	Liver-Foxa2-Chip-Seq	GSE25694	Homer	GGTTAAWCATTAA	0	1	0	0	1424.7	0.0071
c23.down	IRF2	IRF	Erythroblas-IRF2-ChIP-Seq	GSE36985	Homer	GAAASYGAAASY	0	1	0	0	1943.8	0.0097
c23.down	ISRE	IRF	ThioMac-LPS-Expression	GSE23622	Homer	AGTTTCASTTTC	0	1	0	0	1132.7	0.0057
c23.down	JunD	bZIP	K562-JunD-ChIP-Seq		Homer	ATGACGTCATCN	0	1	0	0	1715.3	0.0086
c23.down	LXRE	NR,DR4	RAW-LXRb.biotin-ChIP-Seq	GSE21512	Homer	RGGTTACTANAGGTCA	0	1	0	0	578.7	0.0029
c23.down	NF-E2	bZIP	K562-NFE2-ChIP-Seq	GSE31477	Homer	GATGACTCAGCA	0	1	0	0	1748.3	0.0087
c23.down	NFkB-p65-Rel	RHD	ThioMac-LPS-Expression	GSE23622	Homer	GGAAATTCCC	0	1	0	0	911.9	0.0046
c23.down	NRF1	NRF	MCF7-NRF1-ChIP-Seq	Unpublished	Homer	CTGCGCATGCGC	0	1	0	0	2299	0.0115
c23.down	Nrf2	bZIP	Lymphoblast-Nrf2-ChIP-Seq	GSE37589	Homer	HTGCTGAGTCAT	0	1	0	0	1415.3	0.0071
c23.down	NRF	NRF	Promoter		Homer	STGCGCATGCGC	0	1	0	0	3058.4	0.0153
c23.down	Oct4:Sox17	POU,Homeobox,HMG	F9-Sox17-ChIP-Seq	GSE44553	Homer	CCATTGTATGCAAAT	0	1	0	0	2158.5	0.0108
c23.down	OCT:OCT	POU,Homeobox,IR1	NPC-Brn2-ChIP-Seq	GSE35496	Homer	ATGAATWATTCATGA	0	1	0	0	395.8	0.002
c23.down	OCT:OCT	POU,Homeobox	NPC-Brn1-ChIP-Seq	GSE35496	Homer	ATGAATATTCATGAG	0	1	0	0	229.2	0.0011
c23.down	NFkB-p50,p52	RHD	Monocyte-p50-ChIP-Chip	Schreiber_et_al.	Homer	GGGGGAATCCCC	0	1	0	0	1411.6	0.0071
c23.down	p53	p53	Saos-p53-ChIP-Seq	GSE15780	Homer	RRCATGYCYRGRCATGYYYN	0	1	0	0	1325	0.0066
c23.down	p53	p53	Saos-p53-ChIP-Seq		Homer	RRCATGYCYRGRCATGYYYN	0	1	0	0	1325	0.0066
c23.down	p73	p53	Trachea-p73-ChIP-Seq	PRJNA310161	Homer	NRRRCAWGTCCDGRCATGYY	0	1	0	0	631	0.0032
c23.down	PAX5	Paired,Homeobox,condensed	GM12878-PAX5-ChIP-Seq	GSE32465	Homer	GTCACGCTCSCTGM	0	1	0	0	1743.1	0.0087
c23.down	Pax7	Paired,Homeobox,longest	Myoblast-Pax7-ChIP-Seq	GSE25064	Homer	NTAATTDGCYAATTANNWWD	0	1	0	0	230.2	0.0012
c23.down	Pax7	Paired,Homeobox,long	Myoblast-Pax7-ChIP-Seq	GSE25064	Homer	TAATCHGATTAC	0	1	0	0	245.3	0.0012
c23.down	Pit1+1bp	Homeobox	GCrat-Pit1-ChIP-Seq	GSE58009	Homer	ATGCATAATTCA	0	1	0	0	5287	0.0264
c23.down	RARg	NR	ES-RARg-ChIP-Seq	GSE30538	Homer	AGGTCAAGGTCA	0	1	0	0	303	0.0015
c23.down	REST-NRSF	Zf	Jurkat-NRSF-ChIP-Seq		Homer	GGMGCTGTCCATGGTGCTGA	0	1	0	0	121.4	0.0006
c23.down	Rfx1	HTH	NPC-H3K4me1-ChIP-Seq	GSE16256	Homer	KGTTGCCATGGCAA	0	1	0	0	6122.9	0.0306
c23.down	Rfx2	HTH	LoVo-RFX2-ChIP-Seq	GSE49402	Homer	GTTGCCATGGCAACM	0	1	0	0	4032.8	0.0202
c23.down	Ronin	THAP	ES-Thap11-ChIP-Seq	GSE51522	Homer	RACTACAACTCCCAGVAKGC	0	1	0	0	604.2	0.003
c23.down	RORgt	NR	EL4-RORgt.Flag-ChIP-Seq	GSE56019	Homer	AAYTAGGTCA	0	1	0	0	2164.1	0.0108
c23.down	T1ISRE	IRF	ThioMac-Ifnb-Expression		Homer	ACTTTCGTTTCT	0	1	0	0	215	0.0011
c23.down	Tbox:Smad	T-box,MAD	ESCd5-Smad2_3-ChIP-Seq	GSE29422	Homer	AGGTGHCAGACA	0	1	0	0	3830.1	0.0192
c23.down	THRa	NR	C17.2-THRa-ChIP-Seq	GSE38347	Homer	GGTCANYTGAGGWCA	0	1	0	0	5581.8	0.0279
c23.down	VDR	NR,DR3	GM10855-VDR+vitD-ChIP-Seq	GSE22484	Homer	ARAGGTCANWGAGTTCANNN	0	1	0	0	2343.4	0.0117
c23.down	X-box	HTH	NPC-H3K4me1-ChIP-Seq	GSE16256	Homer	GGTTGCCATGGCAA	0	1	0	0	4176.8	0.0209
c23.down	YY1	Zf	Promoter		Homer	CAAGATGGCGGC	0	1	0	0	1218.6	0.0061
c23.down	ZBTB33	Zf	GM12878-ZBTB33-ChIP-Seq	GSE32465	Homer	GGVTCTCGCGAGAAC	0	1	0	0	585.2	0.0029
c23.down	Zfp281	Zf	ES-Zfp281-ChIP-Seq	GSE81042	Homer	CCCCTCCCCCAC	0	1	0	0	4157.2	0.0208
c23.down	ZFP3	Zf	HEK293-ZFP3.GFP-ChIP-Seq	GSE58341	Homer	GGGTTTTGAAGGATGARTAGGAGTT	0	1	0	0	21.5	0.0001
c23.down	Zfp809	Zf	ES-Zfp809-ChIP-Seq	GSE70799	Homer	GGGGCTYGKCTGGGA	0	1	0	0	2987	0.0149
c23.down	ZNF16	Zf	HEK293-ZNF16.GFP-ChIP-Seq	GSE58341	Homer	MACCTTCYATGGCTCCCTAKTGCCY	0	1	0	0	113.3	0.0006
c23.down	ZNF382	Zf	HEK293-ZNF382.GFP-ChIP-Seq	GSE58341	Homer	GNCTGTASTRNTGBCTCHTT	0	1	0	0	455.2	0.0023
c23.down	ZNF41	Zf	HEK293-ZNF41.GFP-ChIP-Seq	GSE58341	Homer	CCTCATGGTGYCYTWYTCCCTTGTG	0	1	0	0	346.6	0.0017
c23.down	ZNF528	Zf	HEK293-ZNF528.GFP-ChIP-Seq	GSE58341	Homer	AGAAATGACTTCCCT	0	1	0	0	132.3	0.0007
c23.down	ZNF669	Zf	HEK293-ZNF669.GFP-ChIP-Seq	GSE58341	Homer	GARTGGTCATCGCCC	0	1	0	0	934	0.0047
c23.down	ZNF692	Zf	HEK293-ZNF692.GFP-ChIP-Seq	GSE58341	Homer	GTGGGCCCCA	0	1	0	0	1647.6	0.0082
c23.up	ZNF264	Zf	HEK293-ZNF264.GFP-ChIP-Seq	GSE58341	Homer	RGGGCACTAACY	3	0.041	21	0.1364	11120.7	0.0548
c23.up	NeuroG2	bHLH	Fibroblast-NeuroG2-ChIP-Seq	GSE75910	Homer	ACCATCTGTT	2	0.997	46	0.2987	42395.2	0.209
c23.up	Smad4	MAD	ESC-SMAD4-ChIP-Seq	GSE29422	Homer	VBSYGTCTGG	1	1	39	0.2532	36677.4	0.1808
c23.up	Egr2	Zf	Thymocytes-Egr2-ChIP-Seq	GSE34254	Homer	NGCGTGGGCGGR	1	1	10	0.0649	5936.4	0.0293
c23.up	ZNF675	Zf	HEK293-ZNF675.GFP-ChIP-Seq	GSE58341	Homer	ARGAGGMCAAAATGW	1	1	5	0.0325	2080.5	0.0103
c23.up	NFkB-p65-Rel	RHD	ThioMac-LPS-Expression	GSE23622	Homer	GGAAATTCCC	1	1	3	0.0195	817.9	0.004
c23.up	Atf2	bZIP	3T3L1-Atf2-ChIP-Seq	GSE56872	Homer	NRRTGACGTCAT	1	1	9	0.0584	5709.3	0.0281
c23.up	Nur77	NR	K562-NR4A1-ChIP-Seq	GSE31363	Homer	TGACCTTTNCNT	1	1	5	0.0325	2406	0.0119
c23.up	Smad2	MAD	ES-SMAD2-ChIP-Seq	GSE29422	Homer	CTGTCTGG	1	1	36	0.2338	35425.6	0.1746
c23.up	Atoh1	bHLH	Cerebellum-Atoh1-ChIP-Seq	GSE22111	Homer	VNRVCAGCTGGY	1	1	33	0.2143	32154.5	0.1585
c23.up	NeuroD1	bHLH	Islet-NeuroD1-ChIP-Seq	GSE30298	Homer	GCCATCTGTT	1	1	26	0.1688	24211	0.1194
c23.up	Olig2	bHLH	Neuron-Olig2-ChIP-Seq	GSE30882	Homer	RCCATMTGTT	1	1	47	0.3052	49199.1	0.2425
c23.up	KLF10	Zf	HEK293-KLF10.GFP-ChIP-Seq	GSE58341	Homer	GGGGGTGTGTCC	1	1	16	0.1039	13375	0.0659
c23.up	HLF	bZIP	HSC-HLF.Flag-ChIP-Seq	GSE69817	Homer	RTTATGYAAB	1	1	16	0.1039	13501	0.0666
c23.up	ERG	ETS	VCaP-ERG-ChIP-Seq	GSE14097	Homer	ACAGGAAGTG	1	1	34	0.2208	34071.2	0.168
c23.up	Hoxb4	Homeobox	ES-Hoxb4-ChIP-Seq	GSE34014	Homer	TGATTRATGGCY	1	1	5	0.0325	2786.6	0.0137
c23.up	Stat3	Stat	mES-Stat3-ChIP-Seq	GSE11431	Homer	CTTCCGGGAA	1	1	12	0.0779	9634.6	0.0475
c23.up	SCL	bHLH	HPC7-Scl-ChIP-Seq	GSE13511	Homer	AVCAGCTG	1	1	91	0.5909	107031	0.5276
c23.up	PPARE	NR,DR1	3T3L1-Pparg-ChIP-Seq	GSE13511	Homer	TGACCTTTGCCCCA	1	1	16	0.1039	14111.3	0.0696
c23.up	Elk1	ETS	Hela-Elk1-ChIP-Seq	GSE31477	Homer	HACTTCCGGY	1	1	14	0.0909	11996.3	0.0591
c23.up	ZNF528	Zf	HEK293-ZNF528.GFP-ChIP-Seq	GSE58341	Homer	AGAAATGACTTCCCT	1	1	1	0.0065	104.8	0.0005
c23.up	bHLHE40	bHLH	HepG2-BHLHE40-ChIP-Seq	GSE31477	Homer	KCACGTGMCN	1	1	8	0.0519	5854.4	0.0289
c23.up	Atf7	bZIP	3T3L1-Atf7-ChIP-Seq	GSE56872	Homer	NGRTGACGTCAY	1	1	10	0.0649	7954.5	0.0392
c23.up	PAX5	Paired,Homeobox	GM12878-PAX5-ChIP-Seq	GSE32465	Homer	GCAGCCAAGCRTGACH	1	1	9	0.0584	6948.2	0.0343
c23.up	ETS1	ETS	Jurkat-ETS1-ChIP-Seq	GSE17954	Homer	ACAGGAAGTG	1	1	23	0.1494	22482	0.1108
c23.up	Tbet	T-box	CD8-Tbet-ChIP-Seq	GSE33802	Homer	AGGTGTGAAM	1	1	22	0.1429	21331	0.1052
c23.up	Tbx5	T-box	HL1-Tbx5.biotin-ChIP-Seq	GSE21529	Homer	AGGTGTCA	0	1	60	0.3896	68429.6	0.3373
c23.up	Pit1	Homeobox	GCrat-Pit1-ChIP-Seq	GSE58009	Homer	ATGMATATDC	0	1	17	0.1104	16068.7	0.0792
c23.up	c-Jun-CRE	bZIP	K562-cJun-ChIP-Seq	GSE31477	Homer	ATGACGTCATCY	0	1	7	0.0455	5258.9	0.0259
c23.up	Eomes	T-box	H9-Eomes-ChIP-Seq	GSE26097	Homer	ATTAACACCT	0	1	39	0.2532	42432.3	0.2092
c23.up	NF1-halfsite	CTF	LNCaP-NF1-ChIP-Seq	Unpublished	Homer	YTGCCAAG	0	1	39	0.2532	42522	0.2096
c23.up	Fli1	ETS	CD8-FLI-ChIP-Seq	GSE20898	Homer	NRYTTCCGGH	0	1	24	0.1558	24423.1	0.1204
c23.up	Gfi1b	Zf	HPC7-Gfi1b-ChIP-Seq	GSE22178	Homer	MAATCACTGC	0	1	13	0.0844	11857.2	0.0585
c23.up	NRF1	NRF	MCF7-NRF1-ChIP-Seq	Unpublished	Homer	CTGCGCATGCGC	0	1	5	0.0325	3397.1	0.0167
c23.up	EWS:FLI1-fusion	ETS	SK_N_MC-EWS:FLI1-ChIP-Seq	SRA014231	Homer	VACAGGAAAT	0	1	13	0.0844	11944.6	0.0589
c23.up	Egr1	Zf	K562-Egr1-ChIP-Seq	GSE32465	Homer	TGCGTGGGYG	0	1	21	0.1364	21224.2	0.1046
c23.up	ZNF322	Zf	HEK293-ZNF322.GFP-ChIP-Seq	GSE58341	Homer	GAGCCTGGTACTGWGCCTGR	0	1	7	0.0455	5529.5	0.0273
c23.up	CRE	bZIP	Promoter		Homer	CSGTGACGTCAC	0	1	6	0.039	4519.9	0.0223
c23.up	Tbr1	T-box	Cortex-Tbr1-ChIP-Seq	GSE71384	Homer	AAGGTGTKAA	0	1	27	0.1753	28520.2	0.1406
c23.up	PRDM14	Zf	H1-PRDM14-ChIP-Seq	GSE22767	Homer	RGGTCTCTAACY	0	1	6	0.039	4589.4	0.0226
c23.up	EWS:ERG-fusion	ETS	CADO_ES1-EWS:ERG-ChIP-Seq	SRA014231	Homer	ATTTCCTGTN	0	1	14	0.0909	13364.4	0.0659
c23.up	NF1:FOXA1	CTF,Forkhead	LNCAP-FOXA1-ChIP-Seq	GSE27824	Homer	WNTGTTTRYTTTGGCA	0	1	2	0.013	860.4	0.0042
c23.up	ZBTB12	Zf	HEK293-ZBTB12.GFP-ChIP-Seq	GSE58341	Homer	NGNTCTAGAACCNGV	0	1	8	0.0519	6768.4	0.0334
c23.up	RUNX-AML	Runt	CD4+-PolII-ChIP-Seq	Barski_et_al.	Homer	GCTGTGGTTW	0	1	14	0.0909	13492.6	0.0665
c23.up	Six2	Homeobox	NephronProgenitor-Six2-ChIP-Seq	GSE39837	Homer	GWAAYHTGAKMC	0	1	16	0.1039	15817.1	0.078
c23.up	ELF3	ETS	PDAC-ELF3-ChIP-Seq	GSE64557	Homer	ANCAGGAAGT	0	1	14	0.0909	13584.2	0.067
c23.up	ETS:RUNX	ETS,Runt	Jurkat-RUNX1-ChIP-Seq	GSE17954	Homer	RCAGGATGTGGT	0	1	3	0.0195	1783.2	0.0088
c23.up	Srebp1a	bHLH	HepG2-Srebp1a-ChIP-Seq	GSE31477	Homer	RTCACSCCAY	0	1	5	0.0325	3811.8	0.0188
c23.up	RUNX2	Runt	PCa-RUNX2-ChIP-Seq	GSE33889	Homer	NWAACCACADNN	0	1	15	0.0974	15134.9	0.0746
c23.up	Sp1	Zf	Promoter		Homer	GGCCCCGCCCCC	0	1	8	0.0519	7179.1	0.0354
c23.up	Tlx?	NR	NPC-H3K4me1-ChIP-Seq	GSE16256	Homer	CTGGCAGSCTGCCA	0	1	11	0.0714	10634.9	0.0524
c23.up	Tgif2	Homeobox	mES-Tgif2-ChIP-Seq	GSE55404	Homer	TGTCANYT	0	1	59	0.3831	70179.8	0.346
c23.up	Zic	Zf	Cerebellum-ZIC1.2-ChIP-Seq	GSE60731	Homer	CCTGCTGAGH	0	1	18	0.1169	18930.6	0.0933
c23.up	SPDEF	ETS	VCaP-SPDEF-ChIP-Seq	SRA014231	Homer	ASWTCCTGBT	0	1	19	0.1234	20164.8	0.0994
c23.up	GATA3	Zf,DR4	iTreg-Gata3-ChIP-Seq	GSE20898	Homer	AGATGKDGAGATAAG	0	1	2	0.013	1072.3	0.0053
c23.up	Oct4:Sox17	POU,Homeobox,HMG	F9-Sox17-ChIP-Seq	GSE44553	Homer	CCATTGTATGCAAAT	0	1	3	0.0195	2005.8	0.0099
c23.up	Hand2	bHLH	Mesoderm-Hand2-ChIP-Seq	GSE61475	Homer	TGACANARRCCAGRC	0	1	10	0.0649	9622.4	0.0474
c23.up	TCFL2	HMG	K562-TCF7L2-ChIP-Seq	GSE29196	Homer	ACWTCAAAGG	0	1	2	0.013	1087.7	0.0054
c23.up	AP-2alpha	AP2	Hela-AP2alpha-ChIP-Seq	GSE31477	Homer	ATGCCCTGAGGC	0	1	14	0.0909	14395.2	0.071
c23.up	Maz	Zf	HepG2-Maz-ChIP-Seq	GSE31477	Homer	GGGGGGGG	0	1	27	0.1753	30266	0.1492
c23.up	AP-2gamma	AP2	MCF7-TFAP2C-ChIP-Seq	GSE21234	Homer	SCCTSAGGSCAW	0	1	18	0.1169	19432.5	0.0958
c23.up	Etv2	ETS	ES-ER71-ChIP-Seq	GSE59402	Homer(0.967)	NNAYTTCCTGHN	0	1	18	0.1169	19455.3	0.0959
c23.up	ELF1	ETS	Jurkat-ELF1-ChIP-Seq	SRA014231	Homer	AVCCGGAAGT	0	1	11	0.0714	11089.9	0.0547
c23.up	ZNF41	Zf	HEK293-ZNF41.GFP-ChIP-Seq	GSE58341	Homer	CCTCATGGTGYCYTWYTCCCTTGTG	0	1	1	0.0065	334.9	0.0017
c23.up	Bcl6	Zf	Liver-Bcl6-ChIP-Seq	GSE31578	Homer	NNNCTTTCCAGGAAA	0	1	23	0.1494	25690	0.1266
c23.up	OCT:OCT	POU,Homeobox,IR1	NPC-Brn2-ChIP-Seq	GSE35496	Homer	ATGAATWATTCATGA	0	1	1	0.0065	352.5	0.0017
c23.up	E2F6	E2F	Hela-E2F6-ChIP-Seq	GSE31477	Homer	GGCGGGAARN	0	1	10	0.0649	10055.3	0.0496
c23.up	RAR:RXR	NR,DR5	ES-RAR-ChIP-Seq	GSE56893	Homer	AGGTCAAGGTCA	0	1	2	0.013	1214.6	0.006
c23.up	RAR:RXR	NR,DR5	ES-RAR-ChIP-Seq	GSE56893	Homer	AGGTCAAGGTCA	0	1	2	0.013	1214.6	0.006
c23.up	NFkB-p65	RHD	GM12787-p65-ChIP-Seq	GSE19485	Homer	WGGGGATTTCCC	0	1	8	0.0519	7806.9	0.0385
c23.up	Isl1	Homeobox	Neuron-Isl1-ChIP-Seq	GSE31456	Homer	CTAATKGV	0	1	28	0.1818	32156	0.1585
c23.up	ZNF711	Zf	SHSY5Y-ZNF711-ChIP-Seq	GSE20673	Homer	AGGCCTAG	0	1	29	0.1883	33410.7	0.1647
c23.up	STAT6	Stat	Macrophage-Stat6-ChIP-Seq	GSE38377	Homer	TTCCKNAGAA	0	1	10	0.0649	10161.7	0.0501
c23.up	Atf3	bZIP	GBM-ATF3-ChIP-Seq	GSE33912	Homer	DATGASTCATHN	0	1	16	0.1039	17370.2	0.0856
c23.up	ELF5	ETS	T47D-ELF5-ChIP-Seq	GSE30407	Homer	ACVAGGAAGT	0	1	13	0.0844	13759.8	0.0678
c23.up	ZNF165	Zf	WHIM12-ZNF165-ChIP-Seq	GSE65937	Homer	AAGGKGRCGCAGGCA	0	1	3	0.0195	2290	0.0113
c23.up	Gata4	Zf	Heart-Gata4-ChIP-Seq	GSE35151	Homer	NBWGATAAGR	0	1	14	0.0909	15070.8	0.0743
c23.up	AR-halfsite	NR	LNCaP-AR-ChIP-Seq	GSE27824	Homer	CCAGGAACAG	0	1	68	0.4416	83750.5	0.4129
c23.up	Pitx1	Homeobox	Chicken-Pitx1-ChIP-Seq	GSE38910	Homer	TAATCCCN	0	1	59	0.3831	72079.2	0.3553
c23.up	Unknown-ESC-element	?	mES-Nanog-ChIP-Seq	GSE11724	Homer	CACAGCAGGGGG	0	1	12	0.0779	12788.6	0.063
c23.up	Fra1	bZIP	BT549-Fra1-ChIP-Seq	GSE46166	Homer	NNATGASTCATH	0	1	14	0.0909	15213.1	0.075
c23.up	TEAD	TEA	Fibroblast-PU.1-ChIP-Seq	Unpublished	Homer	YCWGGAATGY	0	1	10	0.0649	10423.1	0.0514
c23.up	Tcf21	bHLH	ArterySmoothMuscle-Tcf21-ChIP-Seq	GSE61369	Homer	NAACAGCTGG	0	1	22	0.1429	25127.1	0.1239
c23.up	ETV1	ETS	GIST48-ETV1-ChIP-Seq	GSE22441	Homer	AACCGGAAGT	0	1	25	0.1623	28956.4	0.1428
c23.up	Tbx20	T-box	Heart-Tbx20-ChIP-Seq	GSE29636	Homer	GGTGYTGACAGS	0	1	5	0.0325	4626.3	0.0228
c23.up	ZSCAN22	Zf	HEK293-ZSCAN22.GFP-ChIP-Seq	GSE58341	Homer	SMCAGTCWGAKGGAGGAGGC	0	1	2	0.013	1384	0.0068
c23.up	CArG	MADS	PUER-Srf-ChIP-Seq	Sullivan_et_al.	Homer	CCATATATGGNM	0	1	5	0.0325	4680.8	0.0231
c23.up	Unknown	Homeobox	Limb-p300-ChIP-Seq		Homer	SSCMATWAAA	0	1	9	0.0584	9376.9	0.0462
c23.up	PAX6	Paired,Homeobox	Forebrain-Pax6-ChIP-Seq	GSE66961	Homer	NGTGTTCAVTSAAGCGKAAA	0	1	2	0.013	1406.8	0.0069
c23.up	YY1	Zf	Promoter		Homer	CAAGATGGCGGC	0	1	2	0.013	1414	0.007
c23.up	c-Myc	bHLH	mES-cMyc-ChIP-Seq	GSE11431	Homer	VVCCACGTGG	0	1	9	0.0584	9458.7	0.0466
c23.up	CLOCK	bHLH	Liver-Clock-ChIP-Seq	GSE39860	Homer	GHCACGTG	0	1	10	0.0649	10754.4	0.053
c23.up	BATF	bZIP	Th17-BATF-ChIP-Seq	GSE39756	Homer	DATGASTCAT	0	1	15	0.0974	16912.8	0.0834
c23.up	Fox:Ebox	Forkhead,bHLH	Panc1-Foxa2-ChIP-Seq	GSE47459	Homer	NNNVCTGWGYAAACASN	0	1	17	0.1104	19471.1	0.096
c23.up	Tcf3	HMG	mES-Tcf3-ChIP-Seq	GSE11724	Homer	ASWTCAAAGG	0	1	4	0.026	3766.9	0.0186
c23.up	Pit1+1bp	Homeobox	GCrat-Pit1-ChIP-Seq	GSE58009	Homer	ATGCATAATTCA	0	1	5	0.0325	4961.3	0.0245
c23.up	PU.1-IRF	ETS:IRF	Bcell-PU.1-ChIP-Seq	GSE21512	Homer	MGGAAGTGAAAC	0	1	22	0.1429	25984.2	0.1281
c23.up	E-box	bHLH	Promoter		Homer	SSGGTCACGTGA	0	1	2	0.013	1539.7	0.0076
c23.up	Ptf1a	bHLH	Panc1-Ptf1a-ChIP-Seq	GSE47459	Homer	ACAGCTGTTN	0	1	51	0.3312	63273	0.3119
c23.up	Fra2	bZIP	Striatum-Fra2-ChIP-Seq	GSE43429	Homer	GGATGACTCATC	0	1	12	0.0779	13585.1	0.067
c23.up	Gata6	Zf	HUG1N-GATA6-ChIP-Seq	GSE51936	Homer	YCTTATCTBN	0	1	12	0.0779	13591.1	0.067
c23.up	KLF5	Zf	LoVo-KLF5-ChIP-Seq	GSE49402	Homer	DGGGYGKGGC	0	1	24	0.1558	28706.8	0.1415
c23.up	JunB	bZIP	DendriticCells-Junb-ChIP-Seq	GSE36099	Homer	RATGASTCAT	0	1	13	0.0844	14897.5	0.0734
c23.up	n-Myc	bHLH	mES-nMyc-ChIP-Seq	GSE11431	Homer	VRCCACGTGG	0	1	12	0.0779	13663.7	0.0674
c23.up	STAT1	Stat	HelaS3-STAT1-ChIP-Seq	GSE12782	Homer	NATTTCCNGGAAAT	0	1	5	0.0325	5103.2	0.0252
c23.up	HRE	HSF	Striatum-HSF1-ChIP-Seq	GSE38000	Homer	TTCTAGAABNTTCTA	0	1	4	0.026	3914.4	0.0193
c23.up	STAT5	Stat	mCD4+-Stat5-ChIP-Seq	GSE12346	Homer	RTTTCTNAGAAA	0	1	6	0.039	6312.1	0.0311
c23.up	Mef2b	MADS	HEK293-Mef2b.V5-ChIP-Seq	GSE67450	Homer	GCTATTTTTGGM	0	1	17	0.1104	19982.8	0.0985
c23.up	Zfp281	Zf	ES-Zfp281-ChIP-Seq	GSE81042	Homer	CCCCTCCCCCAC	0	1	5	0.0325	5139.4	0.0253
c23.up	Nkx3.1	Homeobox	LNCaP-Nkx3.1-ChIP-Seq	GSE28264	Homer	AAGCACTTAA	0	1	36	0.2338	44423.8	0.219
c23.up	ARE	NR	LNCAP-AR-ChIP-Seq	GSE27824	Homer	RGRACASNSTGTYCYB	0	1	5	0.0325	5206.9	0.0257
c23.up	ZNF416	Zf	HEK293-ZNF416.GFP-ChIP-Seq	GSE58341	Homer	WDNCTGGGCA	0	1	22	0.1429	26519.8	0.1307
c23.up	GABPA	ETS	Jurkat-GABPa-ChIP-Seq	GSE17954	Homer	RACCGGAAGT	0	1	16	0.1039	18955.7	0.0934
c23.up	Twist	bHLH	HMLE-TWIST1-ChIP-Seq	Chang_et_al	Homer	VCAKCTGGNNNCCAGMTGBN	0	1	3	0.0195	2870.1	0.0141
c23.up	Ronin	THAP	ES-Thap11-ChIP-Seq	GSE51522	Homer	RACTACAACTCCCAGVAKGC	0	1	1	0.0065	614.1	0.003
c23.up	Brn1	POU,Homeobox	NPC-Brn1-ChIP-Seq	GSE35496	Homer	TATGCWAATBAV	0	1	5	0.0325	5307.6	0.0262
c23.up	Bapx1	Homeobox	VertebralCol-Bapx1-ChIP-Seq	GSE36672	Homer	TTRAGTGSYK	0	1	33	0.2143	40894.5	0.2016
c23.up	KLF6	Zf	PDAC-KLF6-ChIP-Seq	GSE64557	Homer	MKGGGYGTGGCC	0	1	19	0.1234	22947.8	0.1131
c23.up	PAX3:FKHR-fusion	Paired,Homeobox	Rh4-PAX3:FKHR-ChIP-Seq	GSE19063	Homer	ACCRTGACTAATTNN	0	1	3	0.0195	2920.1	0.0144
c23.up	Meis1	Homeobox	MastCells-Meis1-ChIP-Seq	GSE48085	Homer	VGCTGWCAVB	0	1	30	0.1948	37093	0.1829
c23.up	COUP-TFII	NR	Artia-Nr2f2-ChIP-Seq	GSE46497	Homer	AGRGGTCA	0	1	19	0.1234	23042.1	0.1136
c23.up	Max	bHLH	K562-Max-ChIP-Seq	GSE31477	Homer	RCCACGTGGYYN	0	1	11	0.0714	12904.6	0.0636
c23.up	Pdx1	Homeobox	Islet-Pdx1-ChIP-Seq	SRA008281	Homer	YCATYAATCA	0	1	13	0.0844	15448.3	0.0762
c23.up	NFAT:AP1	RHD,bZIP	Jurkat-NFATC1-ChIP-Seq	Jolma_et_al.	Homer	SARTGGAAAAWRTGAGTCAB	0	1	3	0.0195	2978.6	0.0147
c23.up	Fosl2	bZIP	3T3L1-Fosl2-ChIP-Seq	GSE56872	Homer	NATGASTCABNN	0	1	9	0.0584	10438.4	0.0515
c23.up	HIF-1a	bHLH	MCF7-HIF1a-ChIP-Seq	GSE28352	Homer	TACGTGCV	0	1	4	0.026	4254.5	0.021
c23.up	Jun-AP1	bZIP	K562-cJun-ChIP-Seq	GSE31477	Homer	GATGASTCATCN	0	1	7	0.0455	8026.3	0.0396
c23.up	c-Myc	bHLH	LNCAP-cMyc-ChIP-Seq	Unpublished	Homer	VCCACGTG	0	1	8	0.0519	9339.6	0.046
c23.up	PU.1	ETS	ThioMac-PU.1-ChIP-Seq	GSE21512	Homer	AGAGGAAGTG	0	1	8	0.0519	9382.3	0.0463
c23.up	Esrrb	NR	mES-Esrrb-ChIP-Seq	GSE11431	Homer	KTGACCTTGA	0	1	7	0.0455	8143.9	0.0401
c23.up	p63	p53	Keratinocyte-p63-ChIP-Seq	GSE17611	Homer	NNDRCATGYCYNRRCATGYH	0	1	5	0.0325	5641.7	0.0278
c23.up	CRX	Homeobox	Retina-Crx-ChIP-Seq	GSE20012	Homer	GCTAATCC	0	1	30	0.1948	37863.8	0.1867
c23.up	RXR	NR,DR1	3T3L1-RXR-ChIP-Seq	GSE13511	Homer	TAGGGCAAAGGTCA	0	1	14	0.0909	17203.8	0.0848
c23.up	Nr5a2	NR	Pancreas-LRH1-ChIP-Seq	GSE34295	Homer	BTCAAGGTCA	0	1	8	0.0519	9502.3	0.0468
c23.up	GSC	Homeobox	FrogEmbryos-GSC-ChIP-Seq	DRA000576	Homer	RGGATTAR	0	1	13	0.0844	15935.4	0.0786
c23.up	ETS	ETS	Promoter		Homer	AACCGGAAGT	0	1	6	0.039	6976	0.0344
c23.up	Klf4	Zf	mES-Klf4-ChIP-Seq	GSE11431	Homer	GCCACACCCA	0	1	7	0.0455	8260.4	0.0407
c23.up	Usf2	bHLH	C2C12-Usf2-ChIP-Seq	GSE36030	Homer	GTCACGTGGT	0	1	5	0.0325	5727.7	0.0282
c23.up	Gata1	Zf	K562-GATA1-ChIP-Seq	GSE18829	Homer	SAGATAAGRV	0	1	7	0.0455	8277.3	0.0408
c23.up	ZNF415	Zf	HEK293-ZNF415.GFP-ChIP-Seq	GSE58341	Homer	GRTGMTRGAGCC	0	1	9	0.0584	10896.3	0.0537
c23.up	EHF	ETS	LoVo-EHF-ChIP-Seq	GSE49402	Homer	AVCAGGAAGT	0	1	20	0.1299	25151.1	0.124
c23.up	Elk4	ETS	Hela-Elk4-ChIP-Seq	GSE31477	Homer	NRYTTCCGGY	0	1	10	0.0649	12212.5	0.0602
c23.up	GATA	Zf,IR3	iTreg-Gata3-ChIP-Seq	GSE20898	Homer	NNNNNBAGATAWYATCTVHN	0	1	2	0.013	2010	0.0099
c23.up	KLF14	Zf	HEK293-KLF14.GFP-ChIP-Seq	GSE58341	Homer	RGKGGGCGKGGC	0	1	34	0.2208	43506.8	0.2145
c23.up	E2F	E2F	Hela-CellCycle-Expression		Homer	TTSGCGCGAAAA	0	1	1	0.0065	803.9	0.004
c23.up	STAT6	Stat	CD4-Stat6-ChIP-Seq	GSE22104	Homer	ABTTCYYRRGAA	0	1	8	0.0519	9713.9	0.0479
c23.up	NFY	CCAAT	Promoter		Homer	RGCCAATSRG	0	1	10	0.0649	12299.3	0.0606
c23.up	HIF-1b	HLH	T47D-HIF1b-ChIP-Seq	GSE59937	Homer	RTACGTGC	0	1	17	0.1104	21415.3	0.1056
c23.up	Tgif1	Homeobox	mES-Tgif1-ChIP-Seq	GSE55404	Homer	YTGWCADY	0	1	49	0.3182	63322.5	0.3122
c23.up	Mouse_Recombination_Hotspot	Zf	Testis-DMC1-ChIP-Seq	GSE24438	Homer	ACTYKNATTCGTGNTACTTC	0	1	1	0.0065	832.4	0.0041
c23.up	AP-1	bZIP	ThioMac-PU.1-ChIP-Seq	GSE21512	Homer	VTGACTCATC	0	1	15	0.0974	18927	0.0933
c23.up	Sp5	Zf	mES-Sp5.Flag-ChIP-Seq	GSE72989	Homer	RGKGGGCGGAGC	0	1	20	0.1299	25475.9	0.1256
c23.up	Atf1	bZIP	K562-ATF1-ChIP-Seq	GSE31477	Homer	GATGACGTCA	0	1	9	0.0584	11159.2	0.055
c23.up	ZNF692	Zf	HEK293-ZNF692.GFP-ChIP-Seq	GSE58341	Homer	GTGGGCCCCA	0	1	2	0.013	2125	0.0105
c23.up	ZFX	Zf	mES-Zfx-ChIP-Seq	GSE11431	Homer	AGGCCTRG	0	1	18	0.1169	22972.9	0.1133
c23.up	USF1	bHLH	GM12878-Usf1-ChIP-Seq	GSE32465	Homer	SGTCACGTGR	0	1	7	0.0455	8611.3	0.0425
c23.up	GFY-Staf	?,Zf	Promoter		Homer	RACTACAATTCCCAGAAKGC	0	1	1	0.0065	877.1	0.0043
c23.up	LRF	Zf	Erythroblasts-ZBTB7A-ChIP-Seq	GSE74977	Homer	AAGACCCYYN	0	1	19	0.1234	24416.7	0.1204
c23.up	Smad3	MAD	NPC-Smad3-ChIP-Seq	GSE36673	Homer	TWGTCTGV	0	1	48	0.3117	62567	0.3084
c23.up	Rfx1	HTH	NPC-H3K4me1-ChIP-Seq	GSE16256	Homer	KGTTGCCATGGCAA	0	1	5	0.0325	6135.6	0.0302
c23.up	KLF3	Zf	MEF-Klf3-ChIP-Seq	GSE44748	Homer	NRGCCCCRCCCHBNN	0	1	9	0.0584	11423.8	0.0563
c23.up	Pax8	Paired,Homeobox	Thyroid-Pax8-ChIP-Seq	GSE26938	Homer	GTCATGCHTGRCTGS	0	1	5	0.0325	6167.6	0.0304
c23.up	THRa	NR	C17.2-THRa-ChIP-Seq	GSE38347	Homer	GGTCANYTGAGGWCA	0	1	5	0.0325	6181.8	0.0305
c23.up	SF1	NR	H295R-Nr5a1-ChIP-Seq	GSE44220	Homer	CAAGGHCANV	0	1	5	0.0325	6211	0.0306
c23.up	HNF4a	NR,DR1	HepG2-HNF4a-ChIP-Seq	GSE25021	Homer	CARRGKBCAAAGTYCA	0	1	5	0.0325	6222.4	0.0307
c23.up	CHR	?	Hela-CellCycle-Expression		Homer	SRGTTTCAAA	0	1	8	0.0519	10197.8	0.0503
c23.up	Foxa2	Forkhead	Liver-Foxa2-ChIP-Seq	GSE25694	Homer	CYTGTTTACWYW	0	1	10	0.0649	12878.9	0.0635
c23.up	HOXD13	Homeobox	Chicken-Hoxd13-ChIP-Seq	GSE38910	Homer	NCYAATAAAA	0	1	12	0.0779	15531.9	0.0766
c23.up	ISRE	IRF	ThioMac-LPS-Expression	GSE23622	Homer	AGTTTCASTTTC	0	1	1	0.0065	967.6	0.0048
c23.up	ZNF519	Zf	HEK293-ZNF519.GFP-ChIP-Seq	GSE58341	Homer	GAGSCCGAGC	0	1	4	0.026	4965.9	0.0245
c23.up	NPAS2	bHLH	Liver-NPAS2-ChIP-Seq	GSE39860	Homer	KCCACGTGAC	0	1	16	0.1039	20892.6	0.103
c23.up	Mef2c	MADS	GM12878-Mef2c-ChIP-Seq	GSE32465	Homer	DCYAAAAATAGM	0	1	9	0.0584	11691.6	0.0576
c23.up	TEAD4	TEA	Tropoblast-Tead4-ChIP-Seq	GSE37350	Homer	CCWGGAATGY	0	1	11	0.0714	14351.6	0.0708
c23.up	GATA3	Zf,DR8	iTreg-Gata3-ChIP-Seq	GSE20898	Homer	AGATSTNDNNDSAGATAASN	0	1	1	0.0065	997.4	0.0049
c23.up	Tcf12	bHLH	GM12878-Tcf12-ChIP-Seq	GSE32465	Homer	VCAGCTGYTG	0	1	19	0.1234	24965.1	0.1231
c23.up	2019-10-04	POU,Homeobox	mES-Oct4-ChIP-Seq	GSE11431	Homer	ATTTGCATAW	0	1	6	0.039	7750.7	0.0382
c23.up	Lhx1	Homeobox	EmbryoCarcinoma-Lhx1-ChIP-Seq	GSE70957	Homer	NNYTAATTAR	0	1	14	0.0909	18435.5	0.0909
c23.up	PRDM1	Zf	Hela-PRDM1-ChIP-Seq	GSE31477	Homer	ACTTTCACTTTC	0	1	7	0.0455	9150	0.0451
c23.up	Brachyury	T-box	Mesoendoderm-Brachyury-ChIP-exo	GSE54963	Homer	ANTTMRCASBNNNGTGYKAAN	0	1	4	0.026	5116.4	0.0252
c23.up	ERE	NR,IR3	MCF7-ERa-ChIP-Seq	Unpublished	Homer	VAGGTCACNSTGACC	0	1	3	0.0195	3831.3	0.0189
c23.up	BMAL1	bHLH	Liver-Bmal1-ChIP-Seq	GSE39860	Homer	GNCACGTG	0	1	27	0.1753	36017	0.1776
c23.up	GATA	Zf,IR4	iTreg-Gata3-ChIP-Seq	GSE20898	Homer	NAGATWNBNATCTNN	0	1	1	0.0065	1088.7	0.0054
c23.up	GRHL2	CP2	HBE-GRHL2-ChIP-Seq	GSE46194	Homer	AAACYKGTTWDACMRGTTTB	0	1	4	0.026	5242.9	0.0258
c23.up	Srebp2	bHLH	HepG2-Srebp2-ChIP-Seq	GSE31477	Homer	CGGTCACSCCAC	0	1	2	0.013	2504.4	0.0123
c23.up	OCT4-SOX2-TCF-NANOG	POU,Homeobox,HMG	mES-Oct4-ChIP-Seq	GSE11431	Homer	ATTTGCATAACAATG	0	1	2	0.013	2524.8	0.0124
c23.up	BMYB	HTH	Hela-BMYB-ChIP-Seq	GSE27030	Homer	NHAACBGYYV	0	1	21	0.1364	28216.4	0.1391
c23.up	E2F3	E2F	MEF-E2F3-ChIP-Seq	GSE71376	Homer	BTKGGCGGGAAA	0	1	9	0.0584	12145.3	0.0599
c23.up	ZNF136	Zf	HEK293-ZNF136.GFP-ChIP-Seq	GSE58341	Homer	YTKGATAHAGTATTCTWGGTNGGCA	0	1	1	0.0065	1134.9	0.0056
c23.up	Tcfcp2l1	CP2	mES-Tcfcp2l1-ChIP-Seq	GSE11431	Homer	NRAACCRGTTYRAACCRGYT	0	1	2	0.013	2559.2	0.0126
c23.up	MyoD	bHLH	Myotube-MyoD-ChIP-Seq	GSE21614	Homer	RRCAGCTGYTSY	0	1	15	0.0974	20261.2	0.0999
c23.up	EKLF	Zf	Erythrocyte-Klf1-ChIP-Seq	GSE20478	Homer	NWGGGTGTGGCY	0	1	3	0.0195	3962.1	0.0195
c23.up	GFY	?	Promoter		Homer	ACTACAATTCCC	0	1	1	0.0065	1155.8	0.0057
c23.up	Gata2	Zf	K562-GATA2-ChIP-Seq	GSE18829	Homer	BBCTTATCTS	0	1	7	0.0455	9494.9	0.0468
c23.up	Ascl1	bHLH	NeuralTubes-Ascl1-ChIP-Seq	GSE55840	Homer	NNVVCAGCTGBN	0	1	30	0.1948	40393.9	0.1991
c23.up	MafF	bZIP	HepG2-MafF-ChIP-Seq	GSE31477	Homer	HWWGTCAGCAWWTTT	0	1	3	0.0195	4046.3	0.0199
c23.up	IRF3	IRF	BMDM-Irf3-ChIP-Seq	GSE67343	Homer	AGTTTCAKTTTC	0	1	4	0.026	5456.6	0.0269
c23.up	Barx1	Homeobox	Stomach-Barx1.3xFlag-ChIP-Seq	GSE69483	Homer	AAACMATTAN	0	1	5	0.0325	6860.7	0.0338
c23.up	Stat3+il21	Stat	CD4-Stat3-ChIP-Seq	GSE19198	Homer	SVYTTCCNGGAARB	0	1	10	0.0649	13738	0.0677
c23.up	Myf5	bHLH	GM-Myf5-ChIP-Seq	GSE24852	Homer	BAACAGCTGT	0	1	13	0.0844	17818.7	0.0878
c23.up	Tbox:Smad	T-box,MAD	ESCd5-Smad2_3-ChIP-Seq	GSE29422	Homer	AGGTGHCAGACA	0	1	3	0.0195	4101.2	0.0202
c23.up	TEAD2	TEA	Py2T-Tead2-ChIP-Seq	GSE55709	Homer	CCWGGAATGY	0	1	6	0.039	8309.3	0.041
c23.up	Rfx2	HTH	LoVo-RFX2-ChIP-Seq	GSE49402	Homer	GTTGCCATGGCAACM	0	1	3	0.0195	4116.2	0.0203
c23.up	GATA3	Zf	iTreg-Gata3-ChIP-Seq	GSE20898	Homer	AGATAASR	0	1	17	0.1104	23307.9	0.1149
c23.up	X-box	HTH	NPC-H3K4me1-ChIP-Seq	GSE16256	Homer	GGTTGCCATGGCAA	0	1	3	0.0195	4127.4	0.0203
c23.up	Klf9	Zf	GBM-Klf9-ChIP-Seq	GSE62211	Homer	GCCACRCCCACY	0	1	7	0.0455	9711.8	0.0479
c23.up	Atf4	bZIP	MEF-Atf4-ChIP-Seq	GSE35681	Homer	MTGATGCAAT	0	1	3	0.0195	4136.1	0.0204
c23.up	Rbpj1	?	Panc1-Rbpj1-ChIP-Seq	GSE47459	Homer	HTTTCCCASG	0	1	23	0.1494	31436.6	0.155
c23.up	Tcf4	HMG	Hct116-Tcf4-ChIP-Seq	SRA012054	Homer	ASATCAAAGGVA	0	1	5	0.0325	6974.9	0.0344
c23.up	Sox17	HMG	Endoderm-Sox17-ChIP-Seq	GSE61475	Homer	CCATTGTTYB	0	1	8	0.0519	11135.2	0.0549
c23.up	Nanog	Homeobox	mES-Nanog-ChIP-Seq	GSE11724	Homer	RGCCATTAAC	0	1	56	0.3636	75465.4	0.372
c23.up	TR4	NR,DR1	Hela-TR4-ChIP-Seq	GSE24685	Homer	GAGGTCAAAGGTCA	0	1	1	0.0065	1256.2	0.0062
c23.up	E2F1	E2F	Hela-E2F1-ChIP-Seq	GSE22478	Homer	CWGGCGGGAA	0	1	3	0.0195	4172.2	0.0206
c23.up	NPAS	bHLH	Liver-NPAS-ChIP-Seq	GSE39860	Homer	NVCACGTG	0	1	23	0.1494	31592.8	0.1557
c23.up	RUNX	Runt	HPC7-Runx1-ChIP-Seq	GSE22178	Homer	SAAACCACAG	0	1	9	0.0584	12582.4	0.062
c23.up	HRE	HSF	HepG2-HSF1-ChIP-Seq	GSE31477	Homer	BSTTCTRGAABVTTCYAGAA	0	1	2	0.013	2764	0.0136
c23.up	2019-10-06	POU,Homeobox	NPC-Pou3f1-ChIP-Seq	GSE35496	Homer	WATGCAAATGAG	0	1	5	0.0325	7075.3	0.0349
c23.up	SpiB	ETS	OCILY3-SPIB-ChIP-Seq	GSE56857	Homer	AAAGRGGAAGTG	0	1	3	0.0195	4236.7	0.0209
c23.up	RBPJ:Ebox	?,bHLH	Panc1-Rbpj1-ChIP-Seq	GSE47459	Homer	GGGRAARRGRMCAGMTG	0	1	5	0.0325	7080.5	0.0349
c23.up	Bach2	bZIP	OCILy7-Bach2-ChIP-Seq	GSE44420	Homer	TGCTGAGTCA	0	1	4	0.026	5685	0.028
c23.up	Lhx2	Homeobox	HFSC-Lhx2-ChIP-Seq	GSE48068	Homer	TAATTAGN	0	1	13	0.0844	18403.3	0.0907
c23.up	Mef2d	MADS	Retina-Mef2d-ChIP-Seq	GSE61391	Homer	GCTATTTTTAGC	0	1	4	0.026	5851.6	0.0288
c23.up	FOXM1	Forkhead	MCF7-FOXM1-ChIP-Seq	GSE72977	Homer	TRTTTACTTW	0	1	11	0.0714	15759.2	0.0777
c23.up	OCT:OCT	POU,Homeobox	NPC-OCT6-ChIP-Seq	GSE43916	Homer	YATGCATATRCATRT	0	1	1	0.0065	1422.9	0.007
c23.up	Zic3	Zf	mES-Zic3-ChIP-Seq	GSE37889	Homer	GGCCYCCTGCTGDGH	0	1	9	0.0584	13130.3	0.0647
c23.up	THRb	NR	Liver-NR1A2-ChIP-Seq	GSE52613	Homer	TRAGGTCA	0	1	47	0.3052	64771.2	0.3193
c23.up	Otx2	Homeobox	EpiLC-Otx2-ChIP-Seq	GSE56098	Homer	NYTAATCCYB	0	1	7	0.0455	10405.1	0.0513
c23.up	TFE3	bHLH	MEF-TFE3-ChIP-Seq	GSE75757	Homer	GTCACGTGACYV	0	1	1	0.0065	1560.5	0.0077
c23.up	NFkB-p50,p52	RHD	Monocyte-p50-ChIP-Chip	Schreiber_et_al.	Homer	GGGGGAATCCCC	0	1	1	0.0065	1566.2	0.0077
c23.up	HEB	bHLH	mES-Heb-ChIP-Seq	GSE53233	Homer	VCAGCTGBNN	0	1	32	0.2078	45174.4	0.2227
c23.up	Nkx2.2	Homeobox	NPC-Nkx2.2-ChIP-Seq	GSE61673	Homer	BTBRAGTGSN	0	1	27	0.1753	38498.3	0.1898
c23.up	Erra	NR	HepG2-Erra-ChIP-Seq	GSE31477	Homer	CAAAGGTCAG	0	1	24	0.1558	34418.2	0.1697
c23.up	ZNF317	Zf	HEK293-ZNF317.GFP-ChIP-Seq	GSE58341	Homer	GTCWGCTGTYYCTCT	0	1	1	0.0065	1645.7	0.0081
c23.up	Phox2a	Homeobox	Neuron-Phox2a-ChIP-Seq	GSE31456	Homer	YTAATYNRATTA	0	1	3	0.0195	4865.2	0.024
c23.up	ZBTB18	Zf	HEK293-ZBTB18.GFP-ChIP-Seq	GSE58341	Homer	AACATCTGGA	0	1	7	0.0455	10921.7	0.0538
c23.up	NF1	CTF	LNCAP-NF1-ChIP-Seq	Unpublished	Homer	CYTGGCABNSTGCCAR	0	1	6	0.039	9548.2	0.0471
c23.up	PU.1:IRF8	ETS:IRF	pDC-Irf8-ChIP-Seq	GSE66899	Homer	GGAAGTGAAAST	0	1	2	0.013	3448.9	0.017
c23.up	TATA-Box	TBP	Promoter		Homer	CCTTTTAWAGSC	0	1	15	0.0974	22490.6	0.1109
c23.up	Rfx6	HTH	Min6b1-Rfx6.HA-ChIP-Seq	GSE62844	Homer	TGTTKCCTAGCAACM	0	1	16	0.1039	24006.2	0.1183
c23.up	IRF:BATF	IRF:bZIP	pDC-Irf8-ChIP-Seq	GSE66899	Homer	CTTTCANTATGACTV	0	1	1	0.0065	1812.5	0.0089
c23.up	E2F4	E2F	K562-E2F4-ChIP-Seq	GSE31477	Homer	GGCGGGAAAH	0	1	5	0.0325	8212.6	0.0405
c23.up	JunD	bZIP	K562-JunD-ChIP-Seq		Homer	ATGACGTCATCN	0	1	1	0.0065	1837.5	0.0091
c23.up	FXR	NR,IR1	Liver-FXR-ChIP-Seq	Chong_et_al.	Homer	AGGTCANTGACCTB	0	1	3	0.0195	5196.7	0.0256
c23.up	PR	NR	T47D-PR-ChIP-Seq	GSE31130	Homer	VAGRACAKNCTGTBC	0	1	31	0.2013	45049.8	0.2221
c23.up	Lhx3	Homeobox	Neuron-Lhx3-ChIP-Seq	GSE31456	Homer	ADBTAATTAR	0	1	18	0.1169	27130	0.1337
c23.up	CEBP:CEBP	bZIP	MEF-Chop-ChIP-Seq	GSE35681	Homer	NTNATGCAAYMNNHTGMAAY	0	1	1	0.0065	1926.2	0.0095
c23.up	Reverb	NR,DR2	RAW-Reverba.biotin-ChIP-Seq	GSE45914	Homer	GTRGGTCASTGGGTCA	0	1	1	0.0065	1961.5	0.0097
c23.up	IRF4	IRF	GM12878-IRF4-ChIP-Seq	GSE32465	Homer	ACTGAAACCA	0	1	4	0.026	6947.9	0.0343
c23.up	Nr5a2	NR	mES-Nr5a2-ChIP-Seq	GSE19019	Homer	BTCAAGGTCA	0	1	4	0.026	6977.5	0.0344
c23.up	PAX5	Paired,Homeobox,condensed	GM12878-PAX5-ChIP-Seq	GSE32465	Homer	GTCACGCTCSCTGM	0	1	1	0.0065	2039.4	0.0101
c23.up	EBF	EBF	proBcell-EBF-ChIP-Seq	GSE21978	Homer	DGTCCCYRGGGA	0	1	2	0.013	3826.8	0.0189
c23.up	Nkx2.1	Homeobox	LungAC-Nkx2.1-ChIP-Seq	GSE43252	Homer	RSCACTYRAG	0	1	38	0.2468	55294.3	0.2726
c23.up	NFAT	RHD	Jurkat-NFATC1-ChIP-Seq	Jolma_et_al.	Homer	ATTTTCCATT	0	1	10	0.0649	16200.5	0.0799
c23.up	Ap4	bHLH	AML-Tfap4-ChIP-Seq	GSE45738	Homer	NAHCAGCTGD	0	1	20	0.1299	30538.9	0.1506
c23.up	RFX	HTH	K562-RFX3-ChIP-Seq	SRA012198	Homer	CGGTTGCCATGGCAAC	0	1	2	0.013	3889.3	0.0192
c23.up	Sox6	HMG	Myotubes-Sox6-ChIP-Seq	GSE32627	Homer	CCATTGTTNY	0	1	17	0.1104	26455.4	0.1304
c23.up	RORgt	NR	EL4-RORgt.Flag-ChIP-Seq	GSE56019	Homer	AAYTAGGTCA	0	1	1	0.0065	2136	0.0105
c23.up	IRF8	IRF	BMDM-IRF8-ChIP-Seq	GSE77884	Homer	GRAASTGAAAST	0	1	3	0.0195	5711.2	0.0282
c23.up	ETS:E-box	ETS,bHLH	HPC7-Scl-ChIP-Seq	GSE22178	Homer	AGGAARCAGCTG	0	1	1	0.0065	2204.2	0.0109
c23.up	IRF1	IRF	PBMC-IRF1-ChIP-Seq	GSE43036	Homer	GAAAGTGAAAGT	0	1	1	0.0065	2247.1	0.0111
c23.up	CEBP:AP1	bZIP	ThioMac-CEBPb-ChIP-Seq	GSE21512	Homer	DRTGTTGCAA	0	1	7	0.0455	12136.8	0.0598
c23.up	EBF1	EBF	Near-E2A-ChIP-Seq	GSE21512	Homer	GTCCCCWGGGGA	0	1	12	0.0779	19633.1	0.0968
c23.up	Mef2a	MADS	HL1-Mef2a.biotin-ChIP-Seq	GSE21529	Homer	CYAAAAATAG	0	1	6	0.039	10663.6	0.0526
c23.up	Nkx2.5	Homeobox	HL1-Nkx2.5.biotin-ChIP-Seq	GSE21529	Homer	RRSCACTYAA	0	1	28	0.1818	42447.9	0.2093
c23.up	Foxo1	Forkhead	RAW-Foxo1-ChIP-Seq	Fan_et_al.	Homer	CTGTTTAC	0	1	25	0.1623	38315.4	0.1889
c23.up	Sox3	HMG	NPC-Sox3-ChIP-Seq	GSE33059	Homer	CCWTTGTY	0	1	19	0.1234	29874.6	0.1473
c23.up	MYB	HTH	ERMYB-Myb-ChIPSeq	GSE22095	Homer	GGCVGTTR	0	1	21	0.1364	32748.5	0.1614
c23.up	CEBP	bZIP	ThioMac-CEBPb-ChIP-Seq	GSE21512	Homer	ATTGCGCAAC	0	1	5	0.0325	9198.1	0.0453
c23.up	Cdx2	Homeobox	mES-Cdx2-ChIP-Seq	GSE14586	Homer	GYMATAAAAH	0	1	5	0.0325	9246	0.0456
c23.up	NRF	NRF	Promoter		Homer	STGCGCATGCGC	0	1	2	0.013	4267.4	0.021
c23.up	RUNX1	Runt	Jurkat-RUNX1-ChIP-Seq	GSE29180	Homer	AAACCACARM	0	1	11	0.0714	18513.7	0.0913
c23.up	Sox10	HMG	SciaticNerve-Sox3-ChIP-Seq	GSE35132	Homer	CCWTTGTYYB	0	1	18	0.1169	28973.1	0.1428
c23.up	E2A	bHLH	proBcell-E2A-ChIP-Seq	GSE21978	Homer	DNRCAGCTGY	0	1	21	0.1364	33341	0.1644
c23.up	AMYB	HTH	Testes-AMYB-ChIP-Seq	GSE44588	Homer	TGGCAGTTGG	0	1	18	0.1169	29079.4	0.1434
c23.up	ZNF467	Zf	HEK293-ZNF467.GFP-ChIP-Seq	GSE58341	Homer	TGGGGAAGGGCM	0	1	10	0.0649	17328.5	0.0854
c23.up	Sox15	HMG	CPA-Sox15-ChIP-Seq	GSE62909	Homer	RAACAATGGN	0	1	10	0.0649	17446.1	0.086
c23.up	FOXA1	Forkhead	LNCAP-FOXA1-ChIP-Seq	GSE27824	Homer	WAAGTAAACA	0	1	11	0.0714	19013.2	0.0937
c23.up	Prop1	Homeobox	GHFT1-PROP1.biotin-ChIP-Seq	GSE77302	Homer	NTAATBNAATTA	0	1	4	0.026	8092.2	0.0399
c23.up	2019-10-02	POU,Homeobox	Bcell-Oct2-ChIP-Seq	GSE21512	Homer	ATATGCAAAT	0	1	2	0.013	4622.7	0.0228
c23.up	HOXB13	Homeobox	ProstateTumor-HOXB13-ChIP-Seq	GSE56288	Homer	TTTTATKRGG	0	1	9	0.0584	16099	0.0794
c23.up	DMRT6	DM	Testis-DMRT6-ChIP-Seq	GSE60440	Homer	YDGHTACAWTGTADC	0	1	1	0.0065	2677.4	0.0132
c23.up	Foxa3	Forkhead	Liver-Foxa3-ChIP-Seq	GSE77670	Homer	BSNTGTTTACWYWGN	0	1	2	0.013	4745.2	0.0234
c23.up	ZNF189	Zf	HEK293-ZNF189.GFP-ChIP-Seq	GSE58341	Homer	TGGAACAGMA	0	1	9	0.0584	16358.4	0.0806
c23.up	GRE	NR,IR3	RAW264.7-GRE-ChIP-Seq	Unpublished	Homer	VAGRACAKWCTGTYC	0	1	2	0.013	4841.8	0.0239
c23.up	STAT4	Stat	CD4-Stat4-ChIP-Seq	GSE22104	Homer	NYTTCCWGGAAR	0	1	10	0.0649	18101.1	0.0892
c23.up	FOXP1	Forkhead	H9-FOXP1-ChIP-Seq	GSE31006	Homer	NYYTGTTTACHN	0	1	3	0.0195	6842.7	0.0337
c23.up	FOXK1	Forkhead	HEK293-FOXK1-ChIP-Seq	GSE51673	Homer	NVWTGTTTAC	0	1	9	0.0584	16812.5	0.0829
c23.up	MITF	bHLH	MastCells-MITF-ChIP-Seq	GSE48085	Homer	RTCATGTGAC	0	1	9	0.0584	16843.2	0.083
c23.up	Chop	bZIP	MEF-Chop-ChIP-Seq	GSE35681	Homer	ATTGCATCAT	0	1	1	0.0065	3050.2	0.015
c23.up	Foxo3	Forkhead	U2OS-Foxo3-ChIP-Seq	E-MTAB-2701	Homer	DGTAAACA	0	1	6	0.039	12211.7	0.0602
c23.up	FOXK2	Forkhead	U2OS-FOXK2-ChIP-Seq	E-MTAB-2204	Homer	SCHTGTTTACAT	0	1	5	0.0325	10555.4	0.052
c23.up	PRDM9	Zf	Testis-DMC1-ChIP-Seq	GSE35498	Homer	ADGGYAGYAGCATCT	0	1	4	0.026	8891.5	0.0438
c23.up	MafK	bZIP	C2C12-MafK-ChIP-Seq	GSE36030	Homer	GCTGASTCAGCA	0	1	2	0.013	5262.3	0.0259
c23.up	MyoG	bHLH	C2C12-MyoG-ChIP-Seq	GSE36024	Homer	AACAGCTG	0	1	15	0.0974	26367.3	0.13
c23.up	Slug	Zf	Mesoderm-Snai2-ChIP-Seq	GSE61475	Homer	SNGCACCTGCHS	0	1	5	0.0325	10672.4	0.0526
c23.up	Znf263	Zf	K562-Znf263-ChIP-Seq	GSE31477	Homer	CVGTSCTCCC	0	1	25	0.1623	41250.7	0.2034
c23.up	DMRT1	DM	Testis-DMRT1-ChIP-Seq	GSE64892	Homer	TWGHWACAWTGTWDC	0	1	1	0.0065	3253.9	0.016
c23.up	ZEB1	Zf	PDAC-ZEB1-ChIP-Seq	GSE64557	Homer	VCAGGTRDRY	0	1	17	0.1104	29568.3	0.1458
c23.up	Pitx1:Ebox	Homeobox,bHLH	Hindlimb-Pitx1-ChIP-Seq	GSE41591	Homer	YTAATTRAWWCCAGATGT	0	1	1	0.0065	3352.7	0.0165
c23.up	Sox2	HMG	mES-Sox2-ChIP-Seq	GSE11431	Homer	BCCATTGTTC	0	1	7	0.0455	14354	0.0708
c23.up	Sox4	HMG	proB-Sox4-ChIP-Seq	GSE50066	Homer	YCTTTGTTCC	0	1	7	0.0455	14529.9	0.0716
c23.up	Arnt:Ahr	bHLH	MCF7-Arnt-ChIP-Seq	Lo_et_al.	Homer	TBGCACGCAA	0	1	6	0.039	12941.3	0.0638
c23.up	CTCF	Zf	CD4+-CTCF-ChIP-Seq	Barski_et_al.	Homer	AYAGTGCCMYCTRGTGGCCA	0	1	2	0.013	5704.4	0.0281
c23.up	Foxh1	Forkhead	hESC-FOXH1-ChIP-Seq	GSE29422	Homer	NNTGTGGATTSS	0	1	4	0.026	9564.3	0.0472
c23.up	Six1	Homeobox	Myoblast-Six1-ChIP-Chip	GSE20150	Homer	GKVTCADRTTWC	0	1	1	0.0065	3626.3	0.0179
c23.up	HOXA9	Homeobox	HSC-Hoxa9-ChIP-Seq	GSE33509	Homer	GGCCATAAATCA	0	1	4	0.026	9879.5	0.0487
c23.up	Nkx6.1	Homeobox	Islet-Nkx6.1-ChIP-Seq	GSE40975	Homer	GKTAATGR	0	1	25	0.1623	42883.8	0.2114
c23.up	HNF6	Homeobox	Liver-Hnf6-ChIP-Seq	ERP000394	Homer	NTATYGATCH	0	1	2	0.013	6124.7	0.0302
c23.up	MafB	bZIP	BMM-Mafb-ChIP-Seq	GSE75722	Homer	WNTGCTGASTCAGCANWTTY	0	1	3	0.0195	8259.9	0.0407
c23.up	ZNF143|STAF	Zf	CUTLL-ZNF143-ChIP-Seq	GSE29600	Homer	ATTTCCCAGVAKSCY	0	1	2	0.013	6650.1	0.0328
c23.up	Pknox1	Homeobox	ES-Prep1-ChIP-Seq	GSE63282	Homer	SCTGTCAVTCAV	0	1	1	0.0065	4596.5	0.0227
c23.up	PGR	NR	EndoStromal-PGR-ChIP-Seq	GSE69539	Homer	AAGAACATWHTGTTC	0	1	1	0.0065	4600.9	0.0227
c23.up	bZIP:IRF	bZIP,IRF	Th17-BatF-ChIP-Seq	GSE39756	Homer	NAGTTTCABTHTGACTNW	0	1	2	0.013	7029.8	0.0347
c23.up	FoxL2	Forkhead	Ovary-FoxL2-ChIP-Seq	GSE60858	Homer	WWTRTAAACAVG	0	1	5	0.0325	13139.2	0.0648
c23.up	FOXA1	Forkhead	MCF7-FOXA1-ChIP-Seq	GSE26831	Homer	WAAGTAAACA	0	1	6	0.039	15170.2	0.0748
c23.up	Cux2	Homeobox	Liver-Cux2-ChIP-Seq	GSE35985	Homer	HNRAATCAAT	0	1	1	0.0065	4931.8	0.0243
c23.up	Hoxc9	Homeobox	Ainv15-Hoxc9-ChIP-Seq	GSE21812	Homer	GGCCATAAATCA	0	1	2	0.013	7412.1	0.0365
c23.up	Pbx3	Homeobox	GM12878-PBX3-ChIP-Seq	GSE32465	Homer	SCTGTCAMTCAN	0	1	1	0.0065	5016.4	0.0247
c23.up	Rfx5	HTH	GM12878-Rfx5-ChIP-Seq	GSE31477	Homer	SCCTAGCAACAG	0	1	2	0.013	8073.8	0.0398
c23.up	Ets1-distal	ETS	CD4+-PolII-ChIP-Seq	Barski_et_al.	Homer	MACAGGAAGT	0	1	1	0.0065	5961.7	0.0294
c23.up	E2A	bHLH,near_PU.1	Bcell-PU.1-ChIP-Seq	GSE21512	Homer	NVCACCTGBN	0	1	11	0.0714	25861.7	0.1275
c23.up	HIF2a	bHLH	785_O-HIF2a-ChIP-Seq	GSE34871	Homer	GCACGTACCC	0	1	1	0.0065	6138.9	0.0303
c23.up	CDX4	Homeobox	ZebrafishEmbryos-Cdx4.Myc-ChIP-Seq	GSE48254	Homer	NGYCATAAAWCH	0	1	4	0.026	13349.9	0.0658
c23.up	MafA	bZIP	Islet-MafA-ChIP-Seq	GSE30298	Homer	TGCTGACTCA	0	1	6	0.039	18187.4	0.0897
c23.up	BORIS	Zf	K562-CTCFL-ChIP-Seq	GSE32465	Homer	CNNBRGCGCCCCCTGSTGGC	0	1	1	0.0065	7023	0.0346
c23.up	Foxf1	Forkhead	Lung-Foxf1-ChIP-Seq	GSE77951	Homer	WWATRTAAACAN	0	1	4	0.026	14538.6	0.0717
c23.up	Sox9	HMG	Limb-SOX9-ChIP-Seq	GSE73225	Homer	AGGVNCCTTTGT	0	1	4	0.026	15892.3	0.0783
c23.up	FOXA1:AR	Forkhead,NR	LNCAP-AR-ChIP-Seq	GSE27824	Homer	AGTAAACAAAAAAGAACAND	0	1	0	0	749.4	0.0037
c23.up	Bach1	bZIP	K562-Bach1-ChIP-Seq	GSE31477	Homer	AWWNTGCTGAGTCAT	0	1	0	0	1575.6	0.0078
c23.up	Brn2	POU,Homeobox	NPC-Brn2-ChIP-Seq	GSE35496	Homer	ATGAATATTC	0	1	0	0	1692.9	0.0083
c23.up	CTCF-SatelliteElement	Zf?	CD4+-CTCF-ChIP-Seq	Barski_et_al.	Homer	TGCAGTTCCMVNWRTGGCCA	0	1	0	0	368.5	0.0018
c23.up	RAR:RXR	NR,DR5	ES-RAR-ChIP-Seq	GSE56893	Homer	RGGTCADNNAGAGGTCAV	0	1	0	0	343.5	0.0017
c23.up	RAR:RXR	NR,DR5	ES-RAR-ChIP-Seq	GSE56893	Homer	RGGTCADNNAGAGGTCAV	0	1	0	0	343.5	0.0017
c23.up	DUX4	Homeobox	Myoblasts-DUX4.V5-ChIP-Seq	GSE75791	Homer	NWTAAYCYAATCAWN	0	1	0	0	400.1	0.002
c23.up	E2F7	E2F	Hela-E2F7-ChIP-Seq	GSE32673	Homer	VDTTTCCCGCCA	0	1	0	0	1916.6	0.0094
c23.up	EBNA1	EBV-virus	Raji-EBNA1-ChIP-Seq	GSE30709	Homer	GGYAGCAYDTGCTDCCCNNN	0	1	0	0	276.9	0.0014
c23.up	GATA:SCL	Zf,bHLH	Ter119-SCL-ChIP-Seq	GSE18720	Homer	CRGCTGBNGNSNNSAGATAA	0	1	0	0	2023.5	0.01
c23.up	GFX	?	Promoter		Homer	ATTCTCGCGAGA	0	1	0	0	255.1	0.0013
c23.up	GLI3	Zf	Limb-GLI3-ChIP-Chip	GSE11077	Homer	CGTGGGTGGTCC	0	1	0	0	2267.4	0.0112
c23.up	GRE	NR,IR3	A549-GR-ChIP-Seq	GSE32465	Homer	NRGVACABNVTGTYCY	0	1	0	0	2640.1	0.013
c23.up	HNF1b	Homeobox	PDAC-HNF1B-ChIP-Seq	GSE64557	Homer	GTTAATNATTAA	0	1	0	0	1534.8	0.0076
c23.up	Hnf1	Homeobox	Liver-Foxa2-Chip-Seq	GSE25694	Homer	GGTTAAWCATTAA	0	1	0	0	1482.6	0.0073
c23.up	HOXA2	Homeobox	mES-Hoxa2-ChIP-Seq	Donaldson_et_al.	Homer	GYCATCMATCAT	0	1	0	0	1391.8	0.0069
c23.up	IRF2	IRF	Erythroblas-IRF2-ChIP-Seq	GSE36985	Homer	GAAASYGAAASY	0	1	0	0	1697.5	0.0084
c23.up	LXRE	NR,DR4	RAW-LXRb.biotin-ChIP-Seq	GSE21512	Homer	RGGTTACTANAGGTCA	0	1	0	0	614.3	0.003
c23.up	NF-E2	bZIP	K562-NFE2-ChIP-Seq	GSE31477	Homer	GATGACTCAGCA	0	1	0	0	1731.8	0.0085
c23.up	Nrf2	bZIP	Lymphoblast-Nrf2-ChIP-Seq	GSE37589	Homer	HTGCTGAGTCAT	0	1	0	0	1437.6	0.0071
c23.up	OCT:OCT	POU,Homeobox	NPC-Brn1-ChIP-Seq	GSE35496	Homer	ATGAATATTCATGAG	0	1	0	0	213.6	0.0011
c23.up	p53	p53	Saos-p53-ChIP-Seq	GSE15780	Homer	RRCATGYCYRGRCATGYYYN	0	1	0	0	1373.3	0.0068
c23.up	p53	p53	mES-cMyc-ChIP-Seq	GSE11431	Homer	ACATGCCCGGGCAT	0	1	0	0	263	0.0013
c23.up	p53	p53	Saos-p53-ChIP-Seq		Homer	RRCATGYCYRGRCATGYYYN	0	1	0	0	1373.3	0.0068
c23.up	p73	p53	Trachea-p73-ChIP-Seq	PRJNA310161	Homer	NRRRCAWGTCCDGRCATGYY	0	1	0	0	652.6	0.0032
c23.up	Pax7	Paired,Homeobox,longest	Myoblast-Pax7-ChIP-Seq	GSE25064	Homer	NTAATTDGCYAATTANNWWD	0	1	0	0	240.8	0.0012
c23.up	Pax7	Paired,Homeobox,long	Myoblast-Pax7-ChIP-Seq	GSE25064	Homer	TAATCHGATTAC	0	1	0	0	249.5	0.0012
c23.up	Pax7	Paired,Homeobox	Myoblast-Pax7-ChIP-Seq	GSE25064	Homer	TAATCAATTA	0	1	0	0	989	0.0049
c23.up	PBX1	Homeobox	MCF7-PBX1-ChIP-Seq	GSE28007	Homer	GSCTGTCACTCA	0	1	0	0	1829.9	0.009
c23.up	RARg	NR	ES-RARg-ChIP-Seq	GSE30538	Homer	AGGTCAAGGTCA	0	1	0	0	301.4	0.0015
c23.up	REST-NRSF	Zf	Jurkat-NRSF-ChIP-Seq		Homer	GGMGCTGTCCATGGTGCTGA	0	1	0	0	143.4	0.0007
c23.up	T1ISRE	IRF	ThioMac-Ifnb-Expression		Homer	ACTTTCGTTTCT	0	1	0	0	180.9	0.0009
c23.up	VDR	NR,DR3	GM10855-VDR+vitD-ChIP-Seq	GSE22484	Homer	ARAGGTCANWGAGTTCANNN	0	1	0	0	2425.7	0.012
c23.up	ZBTB33	Zf	GM12878-ZBTB33-ChIP-Seq	GSE32465	Homer	GGVTCTCGCGAGAAC	0	1	0	0	703.5	0.0035
c23.up	ZFP3	Zf	HEK293-ZFP3.GFP-ChIP-Seq	GSE58341	Homer	GGGTTTTGAAGGATGARTAGGAGTT	0	1	0	0	17.8	0.0001
c23.up	Zfp809	Zf	ES-Zfp809-ChIP-Seq	GSE70799	Homer	GGGGCTYGKCTGGGA	0	1	0	0	3764.1	0.0186
c23.up	ZNF16	Zf	HEK293-ZNF16.GFP-ChIP-Seq	GSE58341	Homer	MACCTTCYATGGCTCCCTAKTGCCY	0	1	0	0	117.5	0.0006
c23.up	ZNF382	Zf	HEK293-ZNF382.GFP-ChIP-Seq	GSE58341	Homer	GNCTGTASTRNTGBCTCHTT	0	1	0	0	436.2	0.0022
c23.up	ZNF669	Zf	HEK293-ZNF669.GFP-ChIP-Seq	GSE58341	Homer	GARTGGTCATCGCCC	0	1	0	0	1089	0.0054
c24.down	E2A	bHLH,near_PU.1	Bcell-PU.1-ChIP-Seq	GSE21512	Homer	NVCACCTGBN	4	0.0143	204	0.1309	20758.9	0.0995
c24.down	ZEB1	Zf	PDAC-ZEB1-ChIP-Seq	GSE64557	Homer	VCAGGTRDRY	3	0.0684	234	0.1502	25292.4	0.1212
c24.down	Slug	Zf	Mesoderm-Snai2-ChIP-Seq	GSE61475	Homer	SNGCACCTGCHS	3	0.0684	88	0.0565	8087	0.0388
c24.down	PR	NR	T47D-PR-ChIP-Seq	GSE31130	Homer	VAGRACAKNCTGTBC	2	0.3802	392	0.2516	46562.9	0.2231
c24.down	NFAT	RHD	Jurkat-NFATC1-ChIP-Seq	Jolma_et_al.	Homer	ATTTTCCATT	2	0.5601	180	0.1155	20172.1	0.0967
c24.down	Tbx20	T-box	Heart-Tbx20-ChIP-Seq	GSE29636	Homer	GGTGYTGACAGS	1	1	44	0.0282	4213.1	0.0202
c24.down	Nkx2.1	Homeobox	LungAC-Nkx2.1-ChIP-Seq	GSE43252	Homer	RSCACTYRAG	1	1	449	0.2882	55291.3	0.265
c24.down	VDR	NR,DR3	GM10855-VDR+vitD-ChIP-Seq	GSE22484	Homer	ARAGGTCANWGAGTTCANNN	1	1	26	0.0167	2279.9	0.0109
c24.down	Klf4	Zf	mES-Klf4-ChIP-Seq	GSE11431	Homer	GCCACACCCA	1	1	52	0.0334	5284.6	0.0253
c24.down	PAX5	Paired,Homeobox,condensed	GM12878-PAX5-ChIP-Seq	GSE32465	Homer	GTCACGCTCSCTGM	1	1	18	0.0116	1490.9	0.0071
c24.down	TCFL2	HMG	K562-TCF7L2-ChIP-Seq	GSE29196	Homer	ACWTCAAAGG	1	1	17	0.0109	1391.6	0.0067
c24.down	Bapx1	Homeobox	VertebralCol-Bapx1-ChIP-Seq	GSE36672	Homer	TTRAGTGSYK	1	1	338	0.2169	41691.5	0.1998
c24.down	GFY-Staf	?,Zf	Promoter		Homer	RACTACAATTCCCAGAAKGC	1	1	9	0.0058	642.2	0.0031
c24.down	Ptf1a	bHLH	Panc1-Ptf1a-ChIP-Seq	GSE47459	Homer	ACAGCTGTTN	1	1	432	0.2773	54091.5	0.2592
c24.down	NeuroD1	bHLH	Islet-NeuroD1-ChIP-Seq	GSE30298	Homer	GCCATCTGTT	1	1	185	0.1187	22100.6	0.1059
c24.down	Nkx3.1	Homeobox	LNCaP-Nkx3.1-ChIP-Seq	GSE28264	Homer	AAGCACTTAA	1	1	371	0.2381	46261.2	0.2217
c24.down	Pitx1	Homeobox	Chicken-Pitx1-ChIP-Seq	GSE38910	Homer	TAATCCCN	1	1	699	0.4487	89578.3	0.4293
c24.down	IRF:BATF	IRF:bZIP	pDC-Irf8-ChIP-Seq	GSE66899	Homer	CTTTCANTATGACTV	1	1	27	0.0173	2636	0.0126
c24.down	Ronin	THAP	ES-Thap11-ChIP-Seq	GSE51522	Homer	RACTACAACTCCCAGVAKGC	1	1	6	0.0039	387.3	0.0019
c24.down	Nkx2.2	Homeobox	NPC-Nkx2.2-ChIP-Seq	GSE61673	Homer	BTBRAGTGSN	1	1	295	0.1893	36643.4	0.1756
c24.down	IRF3	IRF	BMDM-Irf3-ChIP-Seq	GSE67343	Homer	AGTTTCAKTTTC	1	1	65	0.0417	7312.5	0.035
c24.down	KLF3	Zf	MEF-Klf3-ChIP-Seq	GSE44748	Homer	NRGCCCCRCCCHBNN	1	1	61	0.0392	6838.2	0.0328
c24.down	Nkx2.5	Homeobox	HL1-Nkx2.5.biotin-ChIP-Seq	GSE21529	Homer	RRSCACTYAA	1	1	340	0.2182	42635.1	0.2043
c24.down	ZNF528	Zf	HEK293-ZNF528.GFP-ChIP-Seq	GSE58341	Homer	AGAAATGACTTCCCT	1	1	3	0.0019	143.2	0.0007
c24.down	bZIP:IRF	bZIP,IRF	Th17-BatF-ChIP-Seq	GSE39756	Homer	NAGTTTCABTHTGACTNW	1	1	82	0.0526	9478.8	0.0454
c24.down	EBNA1	EBV-virus	Raji-EBNA1-ChIP-Seq	GSE30709	Homer	GGYAGCAYDTGCTDCCCNNN	1	1	4	0.0026	232.9	0.0011
c24.down	STAT6	Stat	CD4-Stat6-ChIP-Seq	GSE22104	Homer	ABTTCYYRRGAA	0	1	109	0.07	12896	0.0618
c24.down	ZNF711	Zf	SHSY5Y-ZNF711-ChIP-Seq	GSE20673	Homer	AGGCCTAG	0	1	195	0.1252	23903.1	0.1145
c24.down	NPAS2	bHLH	Liver-NPAS2-ChIP-Seq	GSE39860	Homer	KCCACGTGAC	0	1	146	0.0937	17654.2	0.0846
c24.down	PRDM1	Zf	Hela-PRDM1-ChIP-Seq	GSE31477	Homer	ACTTTCACTTTC	0	1	94	0.0603	11078.6	0.0531
c24.down	RUNX2	Runt	PCa-RUNX2-ChIP-Seq	GSE33889	Homer	NWAACCACADNN	0	1	126	0.0809	15145.2	0.0726
c24.down	Foxo3	Forkhead	U2OS-Foxo3-ChIP-Seq	E-MTAB-2701	Homer	DGTAAACA	0	1	135	0.0866	16337.7	0.0783
c24.down	IRF4	IRF	GM12878-IRF4-ChIP-Seq	GSE32465	Homer	ACTGAAACCA	0	1	72	0.0462	8408.7	0.0403
c24.down	Sox9	HMG	Limb-SOX9-ChIP-Seq	GSE73225	Homer	AGGVNCCTTTGT	0	1	142	0.0911	17325.8	0.083
c24.down	Tcfcp2l1	CP2	mES-Tcfcp2l1-ChIP-Seq	GSE11431	Homer	NRAACCRGTTYRAACCRGYT	0	1	21	0.0135	2150.9	0.0103
c24.down	ZSCAN22	Zf	HEK293-ZSCAN22.GFP-ChIP-Seq	GSE58341	Homer	SMCAGTCWGAKGGAGGAGGC	0	1	11	0.0071	1001.9	0.0048
c24.down	Tgif2	Homeobox	mES-Tgif2-ChIP-Seq	GSE55404	Homer	TGTCANYT	0	1	578	0.371	74571.1	0.3573
c24.down	Pit1	Homeobox	GCrat-Pit1-ChIP-Seq	GSE58009	Homer	ATGMATATDC	0	1	203	0.1303	25328.2	0.1214
c24.down	TEAD4	TEA	Tropoblast-Tead4-ChIP-Seq	GSE37350	Homer	CCWGGAATGY	0	1	130	0.0834	15942.8	0.0764
c24.down	p73	p53	Trachea-p73-ChIP-Seq	PRJNA310161	Homer	NRRRCAWGTCCDGRCATGYY	0	1	7	0.0045	598.1	0.0029
c24.down	Pax8	Paired,Homeobox	Thyroid-Pax8-ChIP-Seq	GSE26938	Homer	GTCATGCHTGRCTGS	0	1	41	0.0263	4671.7	0.0224
c24.down	EKLF	Zf	Erythrocyte-Klf1-ChIP-Seq	GSE20478	Homer	NWGGGTGTGGCY	0	1	26	0.0167	2831	0.0136
c24.down	Tgif1	Homeobox	mES-Tgif1-ChIP-Seq	GSE55404	Homer	YTGWCADY	0	1	533	0.3421	68937.6	0.3303
c24.down	ARE	NR	LNCAP-AR-ChIP-Seq	GSE27824	Homer	RGRACASNSTGTYCYB	0	1	42	0.027	4804.2	0.023
c24.down	Arnt:Ahr	bHLH	MCF7-Arnt-ChIP-Seq	Lo_et_al.	Homer	TBGCACGCAA	0	1	82	0.0526	9852.6	0.0472
c24.down	Cux2	Homeobox	Liver-Cux2-ChIP-Seq	GSE35985	Homer	HNRAATCAAT	0	1	62	0.0398	7326.3	0.0351
c24.down	GRE	NR,IR3	A549-GR-ChIP-Seq	GSE32465	Homer	NRGVACABNVTGTYCY	0	1	23	0.0148	2497.6	0.012
c24.down	Foxh1	Forkhead	hESC-FOXH1-ChIP-Seq	GSE29422	Homer	NNTGTGGATTSS	0	1	97	0.0623	11845.6	0.0568
c24.down	Pitx1:Ebox	Homeobox,bHLH	Hindlimb-Pitx1-ChIP-Seq	GSE41591	Homer	YTAATTRAWWCCAGATGT	0	1	42	0.027	4875	0.0234
c24.down	RUNX-AML	Runt	CD4+-PolII-ChIP-Seq	Barski_et_al.	Homer	GCTGTGGTTW	0	1	107	0.0687	13188.9	0.0632
c24.down	TFE3	bHLH	MEF-TFE3-ChIP-Seq	GSE75757	Homer	GTCACGTGACYV	0	1	12	0.0077	1213	0.0058
c24.down	ERE	NR,IR3	MCF7-ERa-ChIP-Seq	Unpublished	Homer	VAGGTCACNSTGACC	0	1	30	0.0193	3441.9	0.0165
c24.down	SF1	NR	H295R-Nr5a1-ChIP-Seq	GSE44220	Homer	CAAGGHCANV	0	1	52	0.0334	6218.2	0.0298
c24.down	ZFX	Zf	mES-Zfx-ChIP-Seq	GSE11431	Homer	AGGCCTRG	0	1	139	0.0892	17450.4	0.0836
c24.down	2019-10-02	POU,Homeobox	Bcell-Oct2-ChIP-Seq	GSE21512	Homer	ATATGCAAAT	0	1	60	0.0385	7255.6	0.0348
c24.down	Cdx2	Homeobox	mES-Cdx2-ChIP-Seq	GSE14586	Homer	GYMATAAAAH	0	1	120	0.077	15001	0.0719
c24.down	Foxf1	Forkhead	Lung-Foxf1-ChIP-Seq	GSE77951	Homer	WWATRTAAACAN	0	1	168	0.1078	21261.4	0.1019
c24.down	AR-halfsite	NR	LNCaP-AR-ChIP-Seq	GSE27824	Homer	CCAGGAACAG	0	1	611	0.3922	79951.9	0.3831
c24.down	Pdx1	Homeobox	Islet-Pdx1-ChIP-Seq	SRA008281	Homer	YCATYAATCA	0	1	166	0.1065	21054.7	0.1009
c24.down	Foxa3	Forkhead	Liver-Foxa3-ChIP-Seq	GSE77670	Homer	BSNTGTTTACWYWGN	0	1	54	0.0347	6529.2	0.0313
c24.down	Six2	Homeobox	NephronProgenitor-Six2-ChIP-Seq	GSE39837	Homer	GWAAYHTGAKMC	0	1	154	0.0988	19507.1	0.0935
c24.down	HEB	bHLH	mES-Heb-ChIP-Seq	GSE53233	Homer	VCAGCTGBNN	0	1	283	0.1816	36468.3	0.1748
c24.down	Pax7	Paired,Homeobox,long	Myoblast-Pax7-ChIP-Seq	GSE25064	Homer	TAATCHGATTAC	0	1	5	0.0032	451.9	0.0022
c24.down	RUNX	Runt	HPC7-Runx1-ChIP-Seq	GSE22178	Homer	SAAACCACAG	0	1	98	0.0629	12269.4	0.0588
c24.down	STAT6	Stat	Macrophage-Stat6-ChIP-Seq	GSE38377	Homer	TTCCKNAGAA	0	1	105	0.0674	13193.6	0.0632
c24.down	Nanog	Homeobox	mES-Nanog-ChIP-Seq	GSE11724	Homer	RGCCATTAAC	0	1	669	0.4294	87913.2	0.4213
c24.down	ZNF669	Zf	HEK293-ZNF669.GFP-ChIP-Seq	GSE58341	Homer	GARTGGTCATCGCCC	0	1	8	0.0051	817.8	0.0039
c24.down	CHR	?	Hela-CellCycle-Expression		Homer	SRGTTTCAAA	0	1	123	0.0789	15598.3	0.0747
c24.down	Smad4	MAD	ESC-SMAD4-ChIP-Seq	GSE29422	Homer	VBSYGTCTGG	0	1	239	0.1534	30864.6	0.1479
c24.down	THRa	NR	C17.2-THRa-ChIP-Seq	GSE38347	Homer	GGTCANYTGAGGWCA	0	1	44	0.0282	5360.2	0.0257
c24.down	EBF	EBF	proBcell-EBF-ChIP-Seq	GSE21978	Homer	DGTCCCYRGGGA	0	1	27	0.0173	3202.5	0.0153
c24.down	LRF	Zf	Erythroblasts-ZBTB7A-ChIP-Seq	GSE74977	Homer	AAGACCCYYN	0	1	139	0.0892	17765.6	0.0851
c24.down	GLI3	Zf	Limb-GLI3-ChIP-Chip	GSE11077	Homer	CGTGGGTGGTCC	0	1	15	0.0096	1701.4	0.0082
c24.down	Nr5a2	NR	Pancreas-LRH1-ChIP-Seq	GSE34295	Homer	BTCAAGGTCA	0	1	78	0.0501	9800.3	0.047
c24.down	Hnf1	Homeobox	Liver-Foxa2-Chip-Seq	GSE25694	Homer	GGTTAAWCATTAA	0	1	23	0.0148	2713.7	0.013
c24.down	THRb	NR	Liver-NR1A2-ChIP-Seq	GSE52613	Homer	TRAGGTCA	0	1	496	0.3184	65097.3	0.3119
c24.down	HNF6	Homeobox	Liver-Hnf6-ChIP-Seq	ERP000394	Homer	NTATYGATCH	0	1	71	0.0456	8901.2	0.0427
c24.down	Max	bHLH	K562-Max-ChIP-Seq	GSE31477	Homer	RCCACGTGGYYN	0	1	82	0.0526	10374.4	0.0497
c24.down	Mouse_Recombination_Hotspot	Zf	Testis-DMC1-ChIP-Seq	GSE24438	Homer	ACTYKNATTCGTGNTACTTC	0	1	10	0.0064	1113	0.0053
c24.down	GATA	Zf,IR3	iTreg-Gata3-ChIP-Seq	GSE20898	Homer	NNNNNBAGATAWYATCTVHN	0	1	22	0.0141	2629.5	0.0126
c24.down	CArG	MADS	PUER-Srf-ChIP-Seq	Sullivan_et_al.	Homer	CCATATATGGNM	0	1	49	0.0315	6132.8	0.0294
c24.down	Fox:Ebox	Forkhead,bHLH	Panc1-Foxa2-ChIP-Seq	GSE47459	Homer	NNNVCTGWGYAAACASN	0	1	163	0.1046	21099.3	0.1011
c24.down	2019-10-04	POU,Homeobox	mES-Oct4-ChIP-Seq	GSE11431	Homer	ATTTGCATAW	0	1	93	0.0597	11890.9	0.057
c24.down	Smad3	MAD	NPC-Smad3-ChIP-Seq	GSE36673	Homer	TWGTCTGV	0	1	449	0.2882	59092.9	0.2832
c24.down	TEAD2	TEA	Py2T-Tead2-ChIP-Seq	GSE55709	Homer	CCWGGAATGY	0	1	75	0.0481	9558.1	0.0458
c24.down	EBF1	EBF	Near-E2A-ChIP-Seq	GSE21512	Homer	GTCCCCWGGGGA	0	1	123	0.0789	15877.2	0.0761
c24.down	ZNF143|STAF	Zf	CUTLL-ZNF143-ChIP-Seq	GSE29600	Homer	ATTTCCCAGVAKSCY	0	1	45	0.0289	5655.5	0.0271
c24.down	RAR:RXR	NR,DR5	ES-RAR-ChIP-Seq	GSE56893	Homer	AGGTCAAGGTCA	0	1	11	0.0071	1274.1	0.0061
c24.down	RAR:RXR	NR,DR5	ES-RAR-ChIP-Seq	GSE56893	Homer	AGGTCAAGGTCA	0	1	11	0.0071	1274.1	0.0061
c24.down	TATA-Box	TBP	Promoter		Homer	CCTTTTAWAGSC	0	1	234	0.1502	30608.3	0.1467
c24.down	HOXA9	Homeobox	HSC-Hoxa9-ChIP-Seq	GSE33509	Homer	GGCCATAAATCA	0	1	108	0.0693	13946.5	0.0668
c24.down	ZNF317	Zf	HEK293-ZNF317.GFP-ChIP-Seq	GSE58341	Homer	GTCWGCTGTYYCTCT	0	1	13	0.0083	1545.9	0.0074
c24.down	GRE	NR,IR3	RAW264.7-GRE-ChIP-Seq	Unpublished	Homer	VAGRACAKWCTGTYC	0	1	39	0.025	4930.1	0.0236
c24.down	Twist	bHLH	HMLE-TWIST1-ChIP-Seq	Chang_et_al	Homer	VCAKCTGGNNNCCAGMTGBN	0	1	19	0.0122	2328.4	0.0112
c24.down	Pknox1	Homeobox	ES-Prep1-ChIP-Seq	GSE63282	Homer	SCTGTCAVTCAV	0	1	32	0.0205	4029.1	0.0193
c24.down	E2F6	E2F	Hela-E2F6-ChIP-Seq	GSE31477	Homer	GGCGGGAARN	0	1	48	0.0308	6128.7	0.0294
c24.down	FOXK1	Forkhead	HEK293-FOXK1-ChIP-Seq	GSE51673	Homer	NVWTGTTTAC	0	1	175	0.1123	22924.2	0.1099
c24.down	Chop	bZIP	MEF-Chop-ChIP-Seq	GSE35681	Homer	ATTGCATCAT	0	1	32	0.0205	4039.6	0.0194
c24.down	E2A	bHLH	proBcell-E2A-ChIP-Seq	GSE21978	Homer	DNRCAGCTGY	0	1	197	0.1264	25864.8	0.1239
c24.down	Esrrb	NR	mES-Esrrb-ChIP-Seq	GSE11431	Homer	KTGACCTTGA	0	1	68	0.0436	8780.3	0.0421
c24.down	Usf2	bHLH	C2C12-Usf2-ChIP-Seq	GSE36030	Homer	GTCACGTGGT	0	1	37	0.0237	4706.7	0.0226
c24.down	FOXK2	Forkhead	U2OS-FOXK2-ChIP-Seq	E-MTAB-2204	Homer	SCHTGTTTACAT	0	1	103	0.0661	13422.3	0.0643
c24.down	Atf4	bZIP	MEF-Atf4-ChIP-Seq	GSE35681	Homer	MTGATGCAAT	0	1	43	0.0276	5503.8	0.0264
c24.down	FoxL2	Forkhead	Ovary-FoxL2-ChIP-Seq	GSE60858	Homer	WWTRTAAACAVG	0	1	146	0.0937	19173.4	0.0919
c24.down	IRF8	IRF	BMDM-IRF8-ChIP-Seq	GSE77884	Homer	GRAASTGAAAST	0	1	51	0.0327	6584.3	0.0316
c24.down	Znf263	Zf	K562-Znf263-ChIP-Seq	GSE31477	Homer	CVGTSCTCCC	0	1	243	0.156	32087.8	0.1538
c24.down	EWS:FLI1-fusion	ETS	SK_N_MC-EWS:FLI1-ChIP-Seq	SRA014231	Homer	VACAGGAAAT	0	1	85	0.0546	11089.3	0.0531
c24.down	Rfx1	HTH	NPC-H3K4me1-ChIP-Seq	GSE16256	Homer	KGTTGCCATGGCAA	0	1	47	0.0302	6066.8	0.0291
c24.down	c-Myc	bHLH	mES-cMyc-ChIP-Seq	GSE11431	Homer	VVCCACGTGG	0	1	54	0.0347	6991.4	0.0335
c24.down	E-box	bHLH	Promoter		Homer	SSGGTCACGTGA	0	1	8	0.0051	954.5	0.0046
c24.down	c-Myc	bHLH	LNCAP-cMyc-ChIP-Seq	Unpublished	Homer	VCCACGTG	0	1	43	0.0276	5547.5	0.0266
c24.down	Sp1	Zf	Promoter		Homer	GGCCCCGCCCCC	0	1	26	0.0167	3308.9	0.0159
c24.down	Zfp809	Zf	ES-Zfp809-ChIP-Seq	GSE70799	Homer	GGGGCTYGKCTGGGA	0	1	19	0.0122	2395.5	0.0115
c24.down	ZNF382	Zf	HEK293-ZNF382.GFP-ChIP-Seq	GSE58341	Homer	GNCTGTASTRNTGBCTCHTT	0	1	4	0.0026	447.3	0.0021
c24.down	HOXA2	Homeobox	mES-Hoxa2-ChIP-Seq	Donaldson_et_al.	Homer	GYCATCMATCAT	0	1	14	0.009	1744.4	0.0084
c24.down	X-box	HTH	NPC-H3K4me1-ChIP-Seq	GSE16256	Homer	GGTTGCCATGGCAA	0	1	34	0.0218	4381	0.021
c24.down	Tcf3	HMG	mES-Tcf3-ChIP-Seq	GSE11724	Homer	ASWTCAAAGG	0	1	39	0.025	5056.9	0.0242
c24.down	FOXA1	Forkhead	MCF7-FOXA1-ChIP-Seq	GSE26831	Homer	WAAGTAAACA	0	1	167	0.1072	22107.3	0.1059
c24.down	n-Myc	bHLH	mES-nMyc-ChIP-Seq	GSE11431	Homer	VRCCACGTGG	0	1	76	0.0488	10000.1	0.0479
c24.down	GATA3	Zf,DR4	iTreg-Gata3-ChIP-Seq	GSE20898	Homer	AGATGKDGAGATAAG	0	1	12	0.0077	1515.6	0.0073
c24.down	ZNF519	Zf	HEK293-ZNF519.GFP-ChIP-Seq	GSE58341	Homer	GAGSCCGAGC	0	1	21	0.0135	2707.1	0.013
c24.down	USF1	bHLH	GM12878-Usf1-ChIP-Seq	GSE32465	Homer	SGTCACGTGR	0	1	48	0.0308	6292.6	0.0302
c24.down	ELF1	ETS	Jurkat-ELF1-ChIP-Seq	SRA014231	Homer	AVCCGGAAGT	0	1	64	0.0411	8424.4	0.0404
c24.down	Ascl1	bHLH	NeuralTubes-Ascl1-ChIP-Seq	GSE55840	Homer	NNVVCAGCTGBN	0	1	249	0.1598	33116.7	0.1587
c24.down	OCT:OCT	POU,Homeobox	NPC-OCT6-ChIP-Seq	GSE43916	Homer	YATGCATATRCATRT	0	1	18	0.0116	2317.9	0.0111
c24.down	GFY	?	Promoter		Homer	ACTACAATTCCC	0	1	8	0.0051	996.9	0.0048
c24.down	NFY	CCAAT	Promoter		Homer	RGCCAATSRG	0	1	94	0.0603	12447.2	0.0596
c24.down	NFkB-p65	RHD	GM12787-p65-ChIP-Seq	GSE19485	Homer	WGGGGATTTCCC	0	1	61	0.0392	8046.5	0.0386
c24.down	PGR	NR	EndoStromal-PGR-ChIP-Seq	GSE69539	Homer	AAGAACATWHTGTTC	0	1	42	0.027	5516.2	0.0264
c24.down	Stat3+il21	Stat	CD4-Stat3-ChIP-Seq	GSE19198	Homer	SVYTTCCNGGAARB	0	1	110	0.0706	14599.9	0.07
c24.down	Nr5a2	NR	mES-Nr5a2-ChIP-Seq	GSE19019	Homer	BTCAAGGTCA	0	1	54	0.0347	7133.2	0.0342
c24.down	MITF	bHLH	MastCells-MITF-ChIP-Seq	GSE48085	Homer	RTCATGTGAC	0	1	117	0.0751	15546.8	0.0745
c24.down	Brachyury	T-box	Mesoendoderm-Brachyury-ChIP-exo	GSE54963	Homer	ANTTMRCASBNNNGTGYKAAN	0	1	41	0.0263	5401	0.0259
c24.down	Foxo1	Forkhead	RAW-Foxo1-ChIP-Seq	Fan_et_al.	Homer	CTGTTTAC	0	1	314	0.2015	41913.2	0.2008
c24.down	ZBTB12	Zf	HEK293-ZBTB12.GFP-ChIP-Seq	GSE58341	Homer	NGNTCTAGAACCNGV	0	1	50	0.0321	6628.3	0.0318
c24.down	ZNF675	Zf	HEK293-ZNF675.GFP-ChIP-Seq	GSE58341	Homer	ARGAGGMCAAAATGW	0	1	19	0.0122	2487.3	0.0119
c24.down	Olig2	bHLH	Neuron-Olig2-ChIP-Seq	GSE30882	Homer	RCCATMTGTT	0	1	375	0.2407	50152.6	0.2403
c24.down	STAT4	Stat	CD4-Stat4-ChIP-Seq	GSE22104	Homer	NYTTCCWGGAAR	0	1	164	0.1053	21914.3	0.105
c24.down	Klf9	Zf	GBM-Klf9-ChIP-Seq	GSE62211	Homer	GCCACRCCCACY	0	1	44	0.0282	5853.4	0.028
c24.down	FXR	NR,IR1	Liver-FXR-ChIP-Seq	Chong_et_al.	Homer	AGGTCANTGACCTB	0	1	34	0.0218	4516.3	0.0216
c24.down	DMRT6	DM	Testis-DMRT6-ChIP-Seq	GSE60440	Homer	YDGHTACAWTGTADC	0	1	28	0.018	3714.6	0.0178
c24.down	bHLHE40	bHLH	HepG2-BHLHE40-ChIP-Seq	GSE31477	Homer	KCACGTGMCN	0	1	29	0.0186	3849.5	0.0184
c24.down	HRE	HSF	Striatum-HSF1-ChIP-Seq	GSE38000	Homer	TTCTAGAABNTTCTA	0	1	35	0.0225	4661.9	0.0223
c24.down	HIF-1a	bHLH	MCF7-HIF1a-ChIP-Seq	GSE28352	Homer	TACGTGCV	0	1	23	0.0148	3057.1	0.0146
c24.down	Tbox:Smad	T-box,MAD	ESCd5-Smad2_3-ChIP-Seq	GSE29422	Homer	AGGTGHCAGACA	0	1	27	0.0173	3595.4	0.0172
c24.down	Rfx6	HTH	Min6b1-Rfx6.HA-ChIP-Seq	GSE62844	Homer	TGTTKCCTAGCAACM	0	1	162	0.104	21713.4	0.1041
c24.down	MafA	bZIP	Islet-MafA-ChIP-Seq	GSE30298	Homer	TGCTGACTCA	0	1	120	0.077	16083	0.0771
c24.down	RORgt	NR	EL4-RORgt.Flag-ChIP-Seq	GSE56019	Homer	AAYTAGGTCA	0	1	19	0.0122	2532.7	0.0121
c24.down	CRE	bZIP	Promoter		Homer	CSGTGACGTCAC	0	1	24	0.0154	3208.5	0.0154
c24.down	Rbpj1	?	Panc1-Rbpj1-ChIP-Seq	GSE47459	Homer	HTTTCCCASG	0	1	235	0.1508	31541	0.1511
c24.down	REST-NRSF	Zf	Jurkat-NRSF-ChIP-Seq		Homer	GGMGCTGTCCATGGTGCTGA	0	1	1	0.0006	102.2	0.0005
c24.down	PAX5	Paired,Homeobox	GM12878-PAX5-ChIP-Seq	GSE32465	Homer	GCAGCCAAGCRTGACH	0	1	40	0.0257	5411.7	0.0259
c24.down	Phox2a	Homeobox	Neuron-Phox2a-ChIP-Seq	GSE31456	Homer	YTAATYNRATTA	0	1	65	0.0417	8797	0.0422
c24.down	CDX4	Homeobox	ZebrafishEmbryos-Cdx4.Myc-ChIP-Seq	GSE48254	Homer	NGYCATAAAWCH	0	1	149	0.0956	20109	0.0964
c24.down	Hoxb4	Homeobox	ES-Hoxb4-ChIP-Seq	GSE34014	Homer	TGATTRATGGCY	0	1	26	0.0167	3533.9	0.0169
c24.down	GRHL2	CP2	HBE-GRHL2-ChIP-Seq	GSE46194	Homer	AAACYKGTTWDACMRGTTTB	0	1	44	0.0282	5983.8	0.0287
c24.down	JunD	bZIP	K562-JunD-ChIP-Seq		Homer	ATGACGTCATCN	0	1	12	0.0077	1639.8	0.0079
c24.down	Brn2	POU,Homeobox	NPC-Brn2-ChIP-Seq	GSE35496	Homer	ATGAATATTC	0	1	21	0.0135	2869.7	0.0138
c24.down	PAX3:FKHR-fusion	Paired,Homeobox	Rh4-PAX3:FKHR-ChIP-Seq	GSE19063	Homer	ACCRTGACTAATTNN	0	1	29	0.0186	3963.2	0.019
c24.down	Stat3	Stat	mES-Stat3-ChIP-Seq	GSE11431	Homer	CTTCCGGGAA	0	1	73	0.0469	9932.1	0.0476
c24.down	ZNF416	Zf	HEK293-ZNF416.GFP-ChIP-Seq	GSE58341	Homer	WDNCTGGGCA	0	1	166	0.1065	22551.2	0.1081
c24.down	Prop1	Homeobox	GHFT1-PROP1.biotin-ChIP-Seq	GSE77302	Homer	NTAATBNAATTA	0	1	107	0.0687	14595.1	0.0699
c24.down	GFX	?	Promoter		Homer	ATTCTCGCGAGA	0	1	1	0.0006	122.9	0.0006
c24.down	GSC	Homeobox	FrogEmbryos-GSC-ChIP-Seq	DRA000576	Homer	RGGATTAR	0	1	162	0.104	22055.2	0.1057
c24.down	AP-2gamma	AP2	MCF7-TFAP2C-ChIP-Seq	GSE21234	Homer	SCCTSAGGSCAW	0	1	102	0.0655	13946.2	0.0668
c24.down	CEBP:AP1	bZIP	ThioMac-CEBPb-ChIP-Seq	GSE21512	Homer	DRTGTTGCAA	0	1	114	0.0732	15576.3	0.0746
c24.down	NeuroG2	bHLH	Fibroblast-NeuroG2-ChIP-Seq	GSE75910	Homer	ACCATCTGTT	0	1	299	0.1919	40537.4	0.1943
c24.down	MyoG	bHLH	C2C12-MyoG-ChIP-Seq	GSE36024	Homer	AACAGCTG	0	1	153	0.0982	20861.7	0.1
c24.down	ZNF264	Zf	HEK293-ZNF264.GFP-ChIP-Seq	GSE58341	Homer	RGGGCACTAACY	0	1	71	0.0456	9758	0.0468
c24.down	Brn1	POU,Homeobox	NPC-Brn1-ChIP-Seq	GSE35496	Homer	TATGCWAATBAV	0	1	59	0.0379	8130.2	0.039
c24.down	p63	p53	Keratinocyte-p63-ChIP-Seq	GSE17611	Homer	NNDRCATGYCYNRRCATGYH	0	1	37	0.0237	5131.9	0.0246
c24.down	E2F4	E2F	K562-E2F4-ChIP-Seq	GSE31477	Homer	GGCGGGAAAH	0	1	33	0.0212	4592.9	0.022
c24.down	Meis1	Homeobox	MastCells-Meis1-ChIP-Seq	GSE48085	Homer	VGCTGWCAVB	0	1	256	0.1643	34799.4	0.1668
c24.down	CRX	Homeobox	Retina-Crx-ChIP-Seq	GSE20012	Homer	GCTAATCC	0	1	352	0.2259	47738.1	0.2288
c24.down	CEBP	bZIP	ThioMac-CEBPb-ChIP-Seq	GSE21512	Homer	ATTGCGCAAC	0	1	95	0.061	13053.3	0.0626
c24.down	Elk4	ETS	Hela-Elk4-ChIP-Seq	GSE31477	Homer	NRYTTCCGGY	0	1	68	0.0436	9384.4	0.045
c24.down	HOXD13	Homeobox	Chicken-Hoxd13-ChIP-Seq	GSE38910	Homer	NCYAATAAAA	0	1	183	0.1175	24980.1	0.1197
c24.down	Foxa2	Forkhead	Liver-Foxa2-ChIP-Seq	GSE25694	Homer	CYTGTTTACWYW	0	1	121	0.0777	16610.9	0.0796
c24.down	PU.1	ETS	ThioMac-PU.1-ChIP-Seq	GSE21512	Homer	AGAGGAAGTG	0	1	67	0.043	9274	0.0444
c24.down	HRE	HSF	HepG2-HSF1-ChIP-Seq	GSE31477	Homer	BSTTCTRGAABVTTCYAGAA	0	1	19	0.0122	2690	0.0129
c24.down	Otx2	Homeobox	EpiLC-Otx2-ChIP-Seq	GSE56098	Homer	NYTAATCCYB	0	1	102	0.0655	14067	0.0674
c24.down	CEBP:CEBP	bZIP	MEF-Chop-ChIP-Seq	GSE35681	Homer	NTNATGCAAYMNNHTGMAAY	0	1	20	0.0128	2847.1	0.0136
c24.down	Pax7	Paired,Homeobox	Myoblast-Pax7-ChIP-Seq	GSE25064	Homer	TAATCAATTA	0	1	12	0.0077	1731.6	0.0083
c24.down	ETS:E-box	ETS,bHLH	HPC7-Scl-ChIP-Seq	GSE22178	Homer	AGGAARCAGCTG	0	1	15	0.0096	2155.1	0.0103
c24.down	Gata6	Zf	HUG1N-GATA6-ChIP-Seq	GSE51936	Homer	YCTTATCTBN	0	1	133	0.0854	18338.1	0.0879
c24.down	RAR:RXR	NR,DR5	ES-RAR-ChIP-Seq	GSE56893	Homer	RGGTCADNNAGAGGTCAV	0	1	2	0.0013	297.5	0.0014
c24.down	RAR:RXR	NR,DR5	ES-RAR-ChIP-Seq	GSE56893	Homer	RGGTCADNNAGAGGTCAV	0	1	2	0.0013	297.5	0.0014
c24.down	Rfx5	HTH	GM12878-Rfx5-ChIP-Seq	GSE31477	Homer	SCCTAGCAACAG	0	1	58	0.0372	8131.6	0.039
c24.down	CTCF-SatelliteElement	Zf?	CD4+-CTCF-ChIP-Seq	Barski_et_al.	Homer	TGCAGTTCCMVNWRTGGCCA	0	1	2	0.0013	303.1	0.0015
c24.down	ZBTB33	Zf	GM12878-ZBTB33-ChIP-Seq	GSE32465	Homer	GGVTCTCGCGAGAAC	0	1	2	0.0013	305.4	0.0015
c24.down	FOXA1	Forkhead	LNCAP-FOXA1-ChIP-Seq	GSE27824	Homer	WAAGTAAACA	0	1	196	0.1258	26951.5	0.1292
c24.down	ISRE	IRF	ThioMac-LPS-Expression	GSE23622	Homer	AGTTTCASTTTC	0	1	8	0.0051	1199.3	0.0057
c24.down	DMRT1	DM	Testis-DMRT1-ChIP-Seq	GSE64892	Homer	TWGHWACAWTGTWDC	0	1	33	0.0212	4722.4	0.0226
c24.down	PU.1:IRF8	ETS:IRF	pDC-Irf8-ChIP-Seq	GSE66899	Homer	GGAAGTGAAAST	0	1	27	0.0173	3899	0.0187
c24.down	HNF1b	Homeobox	PDAC-HNF1B-ChIP-Seq	GSE64557	Homer	GTTAATNATTAA	0	1	19	0.0122	2786.7	0.0134
c24.down	Gata1	Zf	K562-GATA1-ChIP-Seq	GSE18829	Homer	SAGATAAGRV	0	1	75	0.0481	10552.6	0.0506
c24.down	PBX1	Homeobox	MCF7-PBX1-ChIP-Seq	GSE28007	Homer	GSCTGTCACTCA	0	1	10	0.0064	1505	0.0072
c24.down	Oct4:Sox17	POU,Homeobox,HMG	F9-Sox17-ChIP-Seq	GSE44553	Homer	CCATTGTATGCAAAT	0	1	20	0.0128	2934.2	0.0141
c24.down	FOXP1	Forkhead	H9-FOXP1-ChIP-Seq	GSE31006	Homer	NYYTGTTTACHN	0	1	63	0.0404	8916.4	0.0427
c24.down	p53	p53	Saos-p53-ChIP-Seq	GSE15780	Homer	RRCATGYCYRGRCATGYYYN	0	1	9	0.0058	1368.3	0.0066
c24.down	p53	p53	Saos-p53-ChIP-Seq		Homer	RRCATGYCYRGRCATGYYYN	0	1	9	0.0058	1368.3	0.0066
c24.down	LXRE	NR,DR4	RAW-LXRb.biotin-ChIP-Seq	GSE21512	Homer	RGGTTACTANAGGTCA	0	1	4	0.0026	633.5	0.003
c24.down	Zic	Zf	Cerebellum-ZIC1.2-ChIP-Seq	GSE60731	Homer	CCTGCTGAGH	0	1	108	0.0693	15126.3	0.0725
c24.down	IRF1	IRF	PBMC-IRF1-ChIP-Seq	GSE43036	Homer	GAAAGTGAAAGT	0	1	19	0.0122	2820.1	0.0135
c24.down	Gata2	Zf	K562-GATA2-ChIP-Seq	GSE18829	Homer	BBCTTATCTS	0	1	87	0.0558	12269.2	0.0588
c24.down	Smad2	MAD	ES-SMAD2-ChIP-Seq	GSE29422	Homer	CTGTCTGG	0	1	220	0.1412	30426.6	0.1458
c24.down	Ap4	bHLH	AML-Tfap4-ChIP-Seq	GSE45738	Homer	NAHCAGCTGD	0	1	183	0.1175	25398.1	0.1217
c24.down	ZNF165	Zf	WHIM12-ZNF165-ChIP-Seq	GSE65937	Homer	AAGGKGRCGCAGGCA	0	1	10	0.0064	1536	0.0074
c24.down	Zic3	Zf	mES-Zic3-ChIP-Seq	GSE37889	Homer	GGCCYCCTGCTGDGH	0	1	63	0.0404	8988.3	0.0431
c24.down	AP-2alpha	AP2	Hela-AP2alpha-ChIP-Seq	GSE31477	Homer	ATGCCCTGAGGC	0	1	71	0.0456	10099.4	0.0484
c24.down	PU.1-IRF	ETS:IRF	Bcell-PU.1-ChIP-Seq	GSE21512	Homer	MGGAAGTGAAAC	0	1	206	0.1322	28573.5	0.1369
c24.down	Barx1	Homeobox	Stomach-Barx1.3xFlag-ChIP-Seq	GSE69483	Homer	AAACMATTAN	0	1	77	0.0494	10944.2	0.0524
c24.down	NF1:FOXA1	CTF,Forkhead	LNCAP-FOXA1-ChIP-Seq	GSE27824	Homer	WNTGTTTRYTTTGGCA	0	1	7	0.0045	1113.4	0.0053
c24.down	IRF2	IRF	Erythroblas-IRF2-ChIP-Seq	GSE36985	Homer	GAAASYGAAASY	0	1	13	0.0083	1994.7	0.0096
c24.down	MYB	HTH	ERMYB-Myb-ChIPSeq	GSE22095	Homer	GGCVGTTR	0	1	253	0.1624	35006.5	0.1678
c24.down	Tcf4	HMG	Hct116-Tcf4-ChIP-Seq	SRA012054	Homer	ASATCAAAGGVA	0	1	63	0.0404	9033.1	0.0433
c24.down	ETS	ETS	Promoter		Homer	AACCGGAAGT	0	1	37	0.0237	5411.7	0.0259
c24.down	ZNF41	Zf	HEK293-ZNF41.GFP-ChIP-Seq	GSE58341	Homer	CCTCATGGTGYCYTWYTCCCTTGTG	0	1	2	0.0013	345.7	0.0017
c24.down	AMYB	HTH	Testes-AMYB-ChIP-Seq	GSE44588	Homer	TGGCAGTTGG	0	1	223	0.1431	30958.2	0.1484
c24.down	ZNF189	Zf	HEK293-ZNF189.GFP-ChIP-Seq	GSE58341	Homer	TGGAACAGMA	0	1	114	0.0732	16082.7	0.0771
c24.down	Bach1	bZIP	K562-Bach1-ChIP-Seq	GSE31477	Homer	AWWNTGCTGAGTCAT	0	1	10	0.0064	1574.4	0.0075
c24.down	ZNF467	Zf	HEK293-ZNF467.GFP-ChIP-Seq	GSE58341	Homer	TGGGGAAGGGCM	0	1	99	0.0635	14043.8	0.0673
c24.down	Lhx2	Homeobox	HFSC-Lhx2-ChIP-Seq	GSE48068	Homer	TAATTAGN	0	1	197	0.1264	27462.5	0.1316
c24.down	Erra	NR	HepG2-Erra-ChIP-Seq	GSE31477	Homer	CAAAGGTCAG	0	1	230	0.1476	31991.7	0.1533
c24.down	Hoxc9	Homeobox	Ainv15-Hoxc9-ChIP-Seq	GSE21812	Homer	GGCCATAAATCA	0	1	75	0.0481	10754.2	0.0515
c24.down	Sox15	HMG	CPA-Sox15-ChIP-Seq	GSE62909	Homer	RAACAATGGN	0	1	154	0.0988	21643.6	0.1037
c24.down	NF1-halfsite	CTF	LNCaP-NF1-ChIP-Seq	Unpublished	Homer	YTGCCAAG	0	1	278	0.1784	38546.3	0.1847
c24.down	ZNF415	Zf	HEK293-ZNF415.GFP-ChIP-Seq	GSE58341	Homer	GRTGMTRGAGCC	0	1	55	0.0353	7991.9	0.0383
c24.down	GATA	Zf,IR4	iTreg-Gata3-ChIP-Seq	GSE20898	Homer	NAGATWNBNATCTNN	0	1	9	0.0058	1445.3	0.0069
c24.down	PRDM9	Zf	Testis-DMC1-ChIP-Seq	GSE35498	Homer	ADGGYAGYAGCATCT	0	1	54	0.0347	7859.1	0.0377
c24.down	Unknown-ESC-element	?	mES-Nanog-ChIP-Seq	GSE11724	Homer	CACAGCAGGGGG	0	1	70	0.0449	10090.8	0.0484
c24.down	NF-E2	bZIP	K562-NFE2-ChIP-Seq	GSE31477	Homer	GATGACTCAGCA	0	1	10	0.0064	1599.2	0.0077
c24.down	Tbr1	T-box	Cortex-Tbr1-ChIP-Seq	GSE71384	Homer	AAGGTGTKAA	0	1	234	0.1502	32600	0.1562
c24.down	Gata4	Zf	Heart-Gata4-ChIP-Seq	GSE35151	Homer	NBWGATAAGR	0	1	141	0.0905	19896.7	0.0953
c24.down	PAX6	Paired,Homeobox	Forebrain-Pax6-ChIP-Seq	GSE66961	Homer	NGTGTTCAVTSAAGCGKAAA	0	1	9	0.0058	1455.9	0.007
c24.down	GABPA	ETS	Jurkat-GABPa-ChIP-Seq	GSE17954	Homer	RACCGGAAGT	0	1	120	0.077	17024	0.0816
c24.down	ELF5	ETS	T47D-ELF5-ChIP-Seq	GSE30407	Homer	ACVAGGAAGT	0	1	102	0.0655	14544.7	0.0697
c24.down	Egr2	Zf	Thymocytes-Egr2-ChIP-Seq	GSE34254	Homer	NGCGTGGGCGGR	0	1	24	0.0154	3651.4	0.0175
c24.down	p53	p53	mES-cMyc-ChIP-Seq	GSE11431	Homer	ACATGCCCGGGCAT	0	1	1	0.0006	193.4	0.0009
c24.down	FOXA1:AR	Forkhead,NR	LNCAP-AR-ChIP-Seq	GSE27824	Homer	AGTAAACAAAAAAGAACAND	0	1	7	0.0045	1165.8	0.0056
c24.down	RUNX1	Runt	Jurkat-RUNX1-ChIP-Seq	GSE29180	Homer	AAACCACARM	0	1	134	0.086	19006.4	0.0911
c24.down	Elk1	ETS	Hela-Elk1-ChIP-Seq	GSE31477	Homer	HACTTCCGGY	0	1	63	0.0404	9189.6	0.044
c24.down	TR4	NR,DR1	Hela-TR4-ChIP-Seq	GSE24685	Homer	GAGGTCAAAGGTCA	0	1	7	0.0045	1178.1	0.0056
c24.down	Unknown	Homeobox	Limb-p300-ChIP-Seq		Homer	SSCMATWAAA	0	1	99	0.0635	14216.9	0.0681
c24.down	c-Jun-CRE	bZIP	K562-cJun-ChIP-Seq	GSE31477	Homer	ATGACGTCATCY	0	1	34	0.0218	5119.6	0.0245
c24.down	KLF6	Zf	PDAC-KLF6-ChIP-Seq	GSE64557	Homer	MKGGGYGTGGCC	0	1	104	0.0668	14910.5	0.0715
c24.down	KLF5	Zf	LoVo-KLF5-ChIP-Seq	GSE49402	Homer	DGGGYGKGGC	0	1	133	0.0854	18936.2	0.0907
c24.down	NRF1	NRF	MCF7-NRF1-ChIP-Seq	Unpublished	Homer	CTGCGCATGCGC	0	1	8	0.0051	1352.9	0.0065
c24.down	BMAL1	bHLH	Liver-Bmal1-ChIP-Seq	GSE39860	Homer	GNCACGTG	0	1	237	0.1521	33240.1	0.1593
c24.down	NPAS	bHLH	Liver-NPAS-ChIP-Seq	GSE39860	Homer	NVCACGTG	0	1	205	0.1316	28888.7	0.1384
c24.down	Gfi1b	Zf	HPC7-Gfi1b-ChIP-Seq	GSE22178	Homer	MAATCACTGC	0	1	86	0.0552	12509.4	0.0599
c24.down	ZNF136	Zf	HEK293-ZNF136.GFP-ChIP-Seq	GSE58341	Homer	YTKGATAHAGTATTCTWGGTNGGCA	0	1	10	0.0064	1681.7	0.0081
c24.down	PRDM14	Zf	H1-PRDM14-ChIP-Seq	GSE22767	Homer	RGGTCTCTAACY	0	1	33	0.0212	5053.6	0.0242
c24.down	GATA3	Zf	iTreg-Gata3-ChIP-Seq	GSE20898	Homer	AGATAASR	0	1	224	0.1438	31560.4	0.1512
c24.down	STAT1	Stat	HelaS3-STAT1-ChIP-Seq	GSE12782	Homer	NATTTCCNGGAAAT	0	1	44	0.0282	6665.4	0.0319
c24.down	ZNF692	Zf	HEK293-ZNF692.GFP-ChIP-Seq	GSE58341	Homer	GTGGGCCCCA	0	1	8	0.0051	1395.8	0.0067
c24.down	Tbet	T-box	CD8-Tbet-ChIP-Seq	GSE33802	Homer	AGGTGTGAAM	0	1	167	0.1072	23819.9	0.1141
c24.down	NFkB-p65-Rel	RHD	ThioMac-LPS-Expression	GSE23622	Homer	GGAAATTCCC	0	1	5	0.0032	926.7	0.0044
c24.down	MafF	bZIP	HepG2-MafF-ChIP-Seq	GSE31477	Homer	HWWGTCAGCAWWTTT	0	1	36	0.0231	5540.6	0.0266
c24.down	SPDEF	ETS	VCaP-SPDEF-ChIP-Seq	SRA014231	Homer	ASWTCCTGBT	0	1	137	0.0879	19717.6	0.0945
c24.down	GATA3	Zf,DR8	iTreg-Gata3-ChIP-Seq	GSE20898	Homer	AGATSTNDNNDSAGATAASN	0	1	7	0.0045	1253.6	0.006
c24.down	RXR	NR,DR1	3T3L1-RXR-ChIP-Seq	GSE13511	Homer	TAGGGCAAAGGTCA	0	1	109	0.07	15876.7	0.0761
c24.down	HOXB13	Homeobox	ProstateTumor-HOXB13-ChIP-Seq	GSE56288	Homer	TTTTATKRGG	0	1	164	0.1053	23518.2	0.1127
c24.down	Bcl6	Zf	Liver-Bcl6-ChIP-Seq	GSE31578	Homer	NNNCTTTCCAGGAAA	0	1	208	0.1335	29590.5	0.1418
c24.down	RBPJ:Ebox	?,bHLH	Panc1-Rbpj1-ChIP-Seq	GSE47459	Homer	GGGRAARRGRMCAGMTG	0	1	41	0.0263	6325.3	0.0303
c24.down	Srebp1a	bHLH	HepG2-Srebp1a-ChIP-Seq	GSE31477	Homer	RTCACSCCAY	0	1	20	0.0128	3278.3	0.0157
c24.down	Rfx2	HTH	LoVo-RFX2-ChIP-Seq	GSE49402	Homer	GTTGCCATGGCAACM	0	1	25	0.016	4022.4	0.0193
c24.down	Srebp2	bHLH	HepG2-Srebp2-ChIP-Seq	GSE31477	Homer	CGGTCACSCCAC	0	1	11	0.0071	1922.3	0.0092
c24.down	T1ISRE	IRF	ThioMac-Ifnb-Expression		Homer	ACTTTCGTTTCT	0	1	1	0.0006	254.9	0.0012
c24.down	Sox17	HMG	Endoderm-Sox17-ChIP-Seq	GSE61475	Homer	CCATTGTTYB	0	1	93	0.0597	13764.4	0.066
c24.down	Atf1	bZIP	K562-ATF1-ChIP-Seq	GSE31477	Homer	GATGACGTCA	0	1	78	0.0501	11657.7	0.0559
c24.down	RFX	HTH	K562-RFX3-ChIP-Seq	SRA012198	Homer	CGGTTGCCATGGCAAC	0	1	23	0.0148	3757.2	0.018
c24.down	Nrf2	bZIP	Lymphoblast-Nrf2-ChIP-Seq	GSE37589	Homer	HTGCTGAGTCAT	0	1	7	0.0045	1310.7	0.0063
c24.down	PPARE	NR,DR1	3T3L1-Pparg-ChIP-Seq	GSE13511	Homer	TGACCTTTGCCCCA	0	1	91	0.0584	13502.9	0.0647
c24.down	Lhx1	Homeobox	EmbryoCarcinoma-Lhx1-ChIP-Seq	GSE70957	Homer	NNYTAATTAR	0	1	198	0.1271	28392.6	0.1361
c24.down	FOXM1	Forkhead	MCF7-FOXM1-ChIP-Seq	GSE72977	Homer	TRTTTACTTW	0	1	153	0.0982	22176	0.1063
c24.down	HNF4a	NR,DR1	HepG2-HNF4a-ChIP-Seq	GSE25021	Homer	CARRGKBCAAAGTYCA	0	1	41	0.0263	6409.5	0.0307
c24.down	TEAD	TEA	Fibroblast-PU.1-ChIP-Seq	Unpublished	Homer	YCWGGAATGY	0	1	90	0.0578	13462.5	0.0645
c24.down	E2F1	E2F	Hela-E2F1-ChIP-Seq	GSE22478	Homer	CWGGCGGGAA	0	1	12	0.0077	2143.7	0.0103
c24.down	BMYB	HTH	Hela-BMYB-ChIP-Seq	GSE27030	Homer	NHAACBGYYV	0	1	217	0.1393	31201	0.1495
c24.down	NFkB-p50,p52	RHD	Monocyte-p50-ChIP-Chip	Schreiber_et_al.	Homer	GGGGGAATCCCC	0	1	6	0.0039	1194.8	0.0057
c24.down	ELF3	ETS	PDAC-ELF3-ChIP-Seq	GSE64557	Homer	ANCAGGAAGT	0	1	99	0.0635	14794	0.0709
c24.down	ETV1	ETS	GIST48-ETV1-ChIP-Seq	GSE22441	Homer	AACCGGAAGT	0	1	186	0.1194	26949.4	0.1291
c24.down	Pax7	Paired,Homeobox,longest	Myoblast-Pax7-ChIP-Seq	GSE25064	Homer	NTAATTDGCYAATTANNWWD	0	1	2	0.0013	495.7	0.0024
c24.down	DUX4	Homeobox	Myoblasts-DUX4.V5-ChIP-Seq	GSE75791	Homer	NWTAAYCYAATCAWN	0	1	3	0.0019	686.4	0.0033
c24.down	Pbx3	Homeobox	GM12878-PBX3-ChIP-Seq	GSE32465	Homer	SCTGTCAMTCAN	0	1	27	0.0173	4463.6	0.0214
c24.down	EWS:ERG-fusion	ETS	CADO_ES1-EWS:ERG-ChIP-Seq	SRA014231	Homer	ATTTCCTGTN	0	1	103	0.0661	15397.9	0.0738
c24.down	Isl1	Homeobox	Neuron-Isl1-ChIP-Seq	GSE31456	Homer	CTAATKGV	0	1	298	0.1913	42427.6	0.2033
c24.down	SCL	bHLH	HPC7-Scl-ChIP-Seq	GSE13511	Homer	AVCAGCTG	0	1	710	0.4557	98262.5	0.4709
c24.down	Hand2	bHLH	Mesoderm-Hand2-ChIP-Seq	GSE61475	Homer	TGACANARRCCAGRC	0	1	57	0.0366	8881.1	0.0426
c24.down	HLF	bZIP	HSC-HLF.Flag-ChIP-Seq	GSE69817	Homer	RTTATGYAAB	0	1	135	0.0866	19949.5	0.0956
c24.down	GATA:SCL	Zf,bHLH	Ter119-SCL-ChIP-Seq	GSE18720	Homer	CRGCTGBNGNSNNSAGATAA	0	1	11	0.0071	2059	0.0099
c24.down	RARg	NR	ES-RARg-ChIP-Seq	GSE30538	Homer	AGGTCAAGGTCA	0	1	1	0.0006	309.3	0.0015
c24.down	KLF10	Zf	HEK293-KLF10.GFP-ChIP-Seq	GSE58341	Homer	GGGGGTGTGTCC	0	1	58	0.0372	9078.2	0.0435
c24.down	Fli1	ETS	CD8-FLI-ChIP-Seq	GSE20898	Homer	NRYTTCCGGH	0	1	146	0.0937	21562.9	0.1033
c24.down	Eomes	T-box	H9-Eomes-ChIP-Seq	GSE26097	Homer	ATTAACACCT	0	1	341	0.2189	48534.1	0.2326
c24.down	Myf5	bHLH	GM-Myf5-ChIP-Seq	GSE24852	Homer	BAACAGCTGT	0	1	95	0.061	14420.4	0.0691
c24.down	E2F3	E2F	MEF-E2F3-ChIP-Seq	GSE71376	Homer	BTKGGCGGGAAA	0	1	47	0.0302	7522.5	0.036
c24.down	HIF-1b	HLH	T47D-HIF1b-ChIP-Seq	GSE59937	Homer	RTACGTGC	0	1	108	0.0693	16277.9	0.078
c24.down	Sox3	HMG	NPC-Sox3-ChIP-Seq	GSE33059	Homer	CCWTTGTY	0	1	250	0.1605	36078.7	0.1729
c24.down	Nur77	NR	K562-NR4A1-ChIP-Seq	GSE31363	Homer	TGACCTTTNCNT	0	1	19	0.0122	3347.9	0.016
c24.down	Ets1-distal	ETS	CD4+-PolII-ChIP-Seq	Barski_et_al.	Homer	MACAGGAAGT	0	1	37	0.0237	6059.1	0.029
c24.down	Etv2	ETS	ES-ER71-ChIP-Seq	GSE59402	Homer(0.967)	NNAYTTCCTGHN	0	1	126	0.0809	18827	0.0902
c24.down	Atoh1	bHLH	Cerebellum-Atoh1-ChIP-Seq	GSE22111	Homer	VNRVCAGCTGGY	0	1	198	0.1271	28901.5	0.1385
c24.down	Tcf21	bHLH	ArterySmoothMuscle-Tcf21-ChIP-Seq	GSE61369	Homer	NAACAGCTGG	0	1	142	0.0911	21106.1	0.1011
c24.down	Nkx6.1	Homeobox	Islet-Nkx6.1-ChIP-Seq	GSE40975	Homer	GKTAATGR	0	1	441	0.2831	62291.8	0.2985
c24.down	CLOCK	bHLH	Liver-Clock-ChIP-Seq	GSE39860	Homer	GHCACGTG	0	1	51	0.0327	8148.2	0.039
c24.down	Zfp281	Zf	ES-Zfp281-ChIP-Seq	GSE81042	Homer	CCCCTCCCCCAC	0	1	22	0.0141	3839.8	0.0184
c24.down	OCT:OCT	POU,Homeobox	NPC-Brn1-ChIP-Seq	GSE35496	Homer	ATGAATATTCATGAG	0	1	1	0.0006	338.4	0.0016
c24.down	COUP-TFII	NR	Artia-Nr2f2-ChIP-Seq	GSE46497	Homer	AGRGGTCA	0	1	151	0.0969	22579.9	0.1082
c24.down	HIF2a	bHLH	785_O-HIF2a-ChIP-Seq	GSE34871	Homer	GCACGTACCC	0	1	27	0.0173	4693.7	0.0225
c24.down	Atf7	bZIP	3T3L1-Atf7-ChIP-Seq	GSE56872	Homer	NGRTGACGTCAY	0	1	48	0.0308	7838.9	0.0376
c24.down	Sox10	HMG	SciaticNerve-Sox3-ChIP-Seq	GSE35132	Homer	CCWTTGTYYB	0	1	228	0.1463	33409.5	0.1601
c24.down	Sox4	HMG	proB-Sox4-ChIP-Seq	GSE50066	Homer	YCTTTGTTCC	0	1	109	0.07	16739.9	0.0802
c24.down	E2F7	E2F	Hela-E2F7-ChIP-Seq	GSE32673	Homer	VDTTTCCCGCCA	0	1	4	0.0026	1003.9	0.0048
c24.down	ETS:RUNX	ETS,Runt	Jurkat-RUNX1-ChIP-Seq	GSE17954	Homer	RCAGGATGTGGT	0	1	6	0.0039	1382.5	0.0066
c24.down	Six1	Homeobox	Myoblast-Six1-ChIP-Chip	GSE20150	Homer	GKVTCADRTTWC	0	1	24	0.0154	4354.9	0.0209
c24.down	2019-10-06	POU,Homeobox	NPC-Pou3f1-ChIP-Seq	GSE35496	Homer	WATGCAAATGAG	0	1	66	0.0424	10726	0.0514
c24.down	Reverb	NR,DR2	RAW-Reverba.biotin-ChIP-Seq	GSE45914	Homer	GTRGGTCASTGGGTCA	0	1	7	0.0045	1633.5	0.0078
c24.down	OCT4-SOX2-TCF-NANOG	POU,Homeobox,HMG	mES-Oct4-ChIP-Seq	GSE11431	Homer	ATTTGCATAACAATG	0	1	24	0.0154	4456.5	0.0214
c24.down	Sox6	HMG	Myotubes-Sox6-ChIP-Seq	GSE32627	Homer	CCATTGTTNY	0	1	223	0.1431	33214.5	0.1592
c24.down	Sp5	Zf	mES-Sp5.Flag-ChIP-Seq	GSE72989	Homer	RGKGGGCGGAGC	0	1	104	0.0668	16364	0.0784
c24.down	Tlx?	NR	NPC-H3K4me1-ChIP-Seq	GSE16256	Homer	CTGGCAGSCTGCCA	0	1	51	0.0327	8615.3	0.0413
c24.down	KLF14	Zf	HEK293-KLF14.GFP-ChIP-Seq	GSE58341	Homer	RGKGGGCGKGGC	0	1	200	0.1284	30074.2	0.1441
c24.down	Sox2	HMG	mES-Sox2-ChIP-Seq	GSE11431	Homer	BCCATTGTTC	0	1	110	0.0706	17356.7	0.0832
c24.down	E2F	E2F	Hela-CellCycle-Expression		Homer	TTSGCGCGAAAA	0	1	1	0.0006	475.4	0.0023
c24.down	Tbx5	T-box	HL1-Tbx5.biotin-ChIP-Seq	GSE21529	Homer	AGGTGTCA	0	1	456	0.2927	65697.9	0.3148
c24.down	STAT5	Stat	mCD4+-Stat5-ChIP-Seq	GSE12346	Homer	RTTTCTNAGAAA	0	1	46	0.0295	7988.2	0.0383
c24.down	NFAT:AP1	RHD,bZIP	Jurkat-NFATC1-ChIP-Seq	Jolma_et_al.	Homer	SARTGGAAAAWRTGAGTCAB	0	1	18	0.0116	3624.5	0.0174
c24.down	Atf2	bZIP	3T3L1-Atf2-ChIP-Seq	GSE56872	Homer	NRRTGACGTCAT	0	1	29	0.0186	5447.4	0.0261
c24.down	Tcf12	bHLH	GM12878-Tcf12-ChIP-Seq	GSE32465	Homer	VCAGCTGYTG	0	1	122	0.0783	19306.8	0.0925
c24.down	Pit1+1bp	Homeobox	GCrat-Pit1-ChIP-Seq	GSE58009	Homer	ATGCATAATTCA	0	1	50	0.0321	8714	0.0418
c24.down	Maz	Zf	HepG2-Maz-ChIP-Seq	GSE31477	Homer	GGGGGGGG	0	1	135	0.0866	21239	0.1018
c24.down	ETS1	ETS	Jurkat-ETS1-ChIP-Seq	GSE17954	Homer	ACAGGAAGTG	0	1	132	0.0847	20826.6	0.0998
c24.down	MyoD	bHLH	Myotube-MyoD-ChIP-Seq	GSE21614	Homer	RRCAGCTGYTSY	0	1	95	0.061	15467.6	0.0741
c24.down	SpiB	ETS	OCILY3-SPIB-ChIP-Seq	GSE56857	Homer	AAAGRGGAAGTG	0	1	23	0.0148	4540.4	0.0218
c24.down	ERG	ETS	VCaP-ERG-ChIP-Seq	GSE14097	Homer	ACAGGAAGTG	0	1	220	0.1412	33469.4	0.1604
c24.down	ZBTB18	Zf	HEK293-ZBTB18.GFP-ChIP-Seq	GSE58341	Homer	AACATCTGGA	0	1	56	0.0359	9761.1	0.0468
c24.down	MafB	bZIP	BMM-Mafb-ChIP-Seq	GSE75722	Homer	WNTGCTGASTCAGCANWTTY	0	1	45	0.0289	8177.2	0.0392
c24.down	OCT:OCT	POU,Homeobox,IR1	NPC-Brn2-ChIP-Seq	GSE35496	Homer	ATGAATWATTCATGA	0	1	1	0.0006	600.4	0.0029
c24.down	Mef2c	MADS	GM12878-Mef2c-ChIP-Seq	GSE32465	Homer	DCYAAAAATAGM	0	1	105	0.0674	17323.9	0.083
c24.down	Jun-AP1	bZIP	K562-cJun-ChIP-Seq	GSE31477	Homer	GATGASTCATCN	0	1	42	0.027	7842.8	0.0376
c24.down	NRF	NRF	Promoter		Homer	STGCGCATGCGC	0	1	7	0.0045	1995.1	0.0096
c24.down	EHF	ETS	LoVo-EHF-ChIP-Seq	GSE49402	Homer	AVCAGGAAGT	0	1	168	0.1078	26766.8	0.1283
c24.down	MafK	bZIP	C2C12-MafK-ChIP-Seq	GSE36030	Homer	GCTGASTCAGCA	0	1	21	0.0135	4579.6	0.0219
c24.down	Lhx3	Homeobox	Neuron-Lhx3-ChIP-Seq	GSE31456	Homer	ADBTAATTAR	0	1	261	0.1675	40111.8	0.1922
c24.down	NF1	CTF	LNCAP-NF1-ChIP-Seq	Unpublished	Homer	CYTGGCABNSTGCCAR	0	1	40	0.0257	7742.8	0.0371
c24.down	Mef2b	MADS	HEK293-Mef2b.V5-ChIP-Seq	GSE67450	Homer	GCTATTTTTGGM	0	1	176	0.113	28557	0.1368
c24.down	YY1	Zf	Promoter		Homer	CAAGATGGCGGC	0	1	1	0.0006	903.7	0.0043
c24.down	Mef2d	MADS	Retina-Mef2d-ChIP-Seq	GSE61391	Homer	GCTATTTTTAGC	0	1	40	0.0257	8372.4	0.0401
c24.down	Egr1	Zf	K562-Egr1-ChIP-Seq	GSE32465	Homer	TGCGTGGGYG	0	1	79	0.0507	14734.7	0.0706
c24.down	BORIS	Zf	K562-CTCFL-ChIP-Seq	GSE32465	Homer	CNNBRGCGCCCCCTGSTGGC	0	1	19	0.0122	4912	0.0235
c24.down	Bach2	bZIP	OCILy7-Bach2-ChIP-Seq	GSE44420	Homer	TGCTGAGTCA	0	1	21	0.0135	5340.6	0.0256
c24.down	Fosl2	bZIP	3T3L1-Fosl2-ChIP-Seq	GSE56872	Homer	NATGASTCABNN	0	1	50	0.0321	10342.7	0.0496
c24.down	Mef2a	MADS	HL1-Mef2a.biotin-ChIP-Seq	GSE21529	Homer	CYAAAAATAG	0	1	80	0.0513	15160.2	0.0726
c24.down	ZNF322	Zf	HEK293-ZNF322.GFP-ChIP-Seq	GSE58341	Homer	GAGCCTGGTACTGWGCCTGR	0	1	13	0.0083	3908.2	0.0187
c24.down	Fra2	bZIP	Striatum-Fra2-ChIP-Seq	GSE43429	Homer	GGATGACTCATC	0	1	75	0.0481	14425.9	0.0691
c24.down	AP-1	bZIP	ThioMac-PU.1-ChIP-Seq	GSE21512	Homer	VTGACTCATC	0	1	111	0.0712	20360.1	0.0976
c24.down	CTCF	Zf	CD4+-CTCF-ChIP-Seq	Barski_et_al.	Homer	AYAGTGCCMYCTRGTGGCCA	0	1	15	0.0096	4550.6	0.0218
c24.down	Atf3	bZIP	GBM-ATF3-ChIP-Seq	GSE33912	Homer	DATGASTCATHN	0	1	101	0.0648	18970.8	0.0909
c24.down	JunB	bZIP	DendriticCells-Junb-ChIP-Seq	GSE36099	Homer	RATGASTCAT	0	1	81	0.052	16115.9	0.0772
c24.down	Fra1	bZIP	BT549-Fra1-ChIP-Seq	GSE46166	Homer	NNATGASTCATH	0	1	85	0.0546	16766.4	0.0803
c24.down	BATF	bZIP	Th17-BATF-ChIP-Seq	GSE39756	Homer	DATGASTCAT	0	1	95	0.061	18748	0.0898
c24.down	ZFP3	Zf	HEK293-ZFP3.GFP-ChIP-Seq	GSE58341	Homer	GGGTTTTGAAGGATGARTAGGAGTT	0	1	0	0	21.2	0.0001
c24.down	ZNF16	Zf	HEK293-ZNF16.GFP-ChIP-Seq	GSE58341	Homer	MACCTTCYATGGCTCCCTAKTGCCY	0	1	0	0	97.4	0.0005
c24.up	ZEB1	Zf	PDAC-ZEB1-ChIP-Seq	GSE64557	Homer	VCAGGTRDRY	5	0.0028	275	0.154	24908.4	0.1193
c24.up	Tcf3	HMG	mES-Tcf3-ChIP-Seq	GSE11724	Homer	ASWTCAAAGG	4	0.0028	73	0.0409	5011.8	0.024
c24.up	E2A	bHLH,near_PU.1	Bcell-PU.1-ChIP-Seq	GSE21512	Homer	NVCACCTGBN	4	0.0085	224	0.1254	20340.1	0.0975
c24.up	Ptf1a	bHLH	Panc1-Ptf1a-ChIP-Seq	GSE47459	Homer	ACAGCTGTTN	3	0.04	520	0.2912	53447.5	0.2561
c24.up	HEB	bHLH	mES-Heb-ChIP-Seq	GSE53233	Homer	VCAGCTGBNN	2	0.1872	356	0.1993	36227.8	0.1736
c24.up	Slug	Zf	Mesoderm-Snai2-ChIP-Seq	GSE61475	Homer	SNGCACCTGCHS	2	0.1872	92	0.0515	7958.6	0.0381
c24.up	E2A	bHLH	proBcell-E2A-ChIP-Seq	GSE21978	Homer	DNRCAGCTGY	2	0.1872	258	0.1445	25535.6	0.1223
c24.up	RXR	NR,DR1	3T3L1-RXR-ChIP-Seq	GSE13511	Homer	TAGGGCAAAGGTCA	2	0.1872	170	0.0952	16084.7	0.0771
c24.up	Tcf4	HMG	Hct116-Tcf4-ChIP-Seq	SRA012054	Homer	ASATCAAAGGVA	2	0.2372	99	0.0554	8904.7	0.0427
c24.up	Esrrb	NR	mES-Esrrb-ChIP-Seq	GSE11431	Homer	KTGACCTTGA	2	0.3509	94	0.0526	8558.2	0.041
c24.up	NRF	NRF	Promoter		Homer	STGCGCATGCGC	1	0.3805	25	0.014	1762.3	0.0084
c24.up	THRb	NR	Liver-NR1A2-ChIP-Seq	GSE52613	Homer	TRAGGTCA	1	0.3805	598	0.3348	64634.6	0.3097
c24.up	GATA	Zf,IR3	iTreg-Gata3-ChIP-Seq	GSE20898	Homer	NNNNNBAGATAWYATCTVHN	1	0.4736	34	0.019	2674.3	0.0128
c24.up	PU.1	ETS	ThioMac-PU.1-ChIP-Seq	GSE21512	Homer	AGAGGAAGTG	1	0.4967	95	0.0532	8917	0.0427
c24.up	Ascl1	bHLH	NeuralTubes-Ascl1-ChIP-Seq	GSE55840	Homer	NNVVCAGCTGBN	1	0.4967	314	0.1758	32913.5	0.1577
c24.up	NeuroD1	bHLH	Islet-NeuroD1-ChIP-Seq	GSE30298	Homer	GCCATCTGTT	1	0.4967	217	0.1215	22178.5	0.1063
c24.up	Brn1	POU,Homeobox	NPC-Brn1-ChIP-Seq	GSE35496	Homer	TATGCWAATBAV	1	0.5118	89	0.0498	8374.1	0.0401
c24.up	2019-10-02	POU,Homeobox	Bcell-Oct2-ChIP-Seq	GSE21512	Homer	ATATGCAAAT	1	0.5674	80	0.0448	7490.4	0.0359
c24.up	DMRT1	DM	Testis-DMRT1-ChIP-Seq	GSE64892	Homer	TWGHWACAWTGTWDC	1	0.6416	54	0.0302	4848.6	0.0232
c24.up	Tcfcp2l1	CP2	mES-Tcfcp2l1-ChIP-Seq	GSE11431	Homer	NRAACCRGTTYRAACCRGYT	1	0.6416	27	0.0151	2146.8	0.0103
c24.up	AR-halfsite	NR	LNCaP-AR-ChIP-Seq	GSE27824	Homer	CCAGGAACAG	1	0.6416	714	0.3998	79021	0.3786
c24.up	PPARE	NR,DR1	3T3L1-Pparg-ChIP-Seq	GSE13511	Homer	TGACCTTTGCCCCA	1	0.6416	137	0.0767	13700.2	0.0656
c24.up	HNF4a	NR,DR1	HepG2-HNF4a-ChIP-Seq	GSE25021	Homer	CARRGKBCAAAGTYCA	1	0.6416	69	0.0386	6432.5	0.0308
c24.up	Tbet	T-box	CD8-Tbet-ChIP-Seq	GSE33802	Homer	AGGTGTGAAM	1	0.6416	223	0.1249	23229.9	0.1113
c24.up	LRF	Zf	Erythroblasts-ZBTB7A-ChIP-Seq	GSE74977	Homer	AAGACCCYYN	1	0.6416	176	0.0985	18038.5	0.0864
c24.up	Reverb	NR,DR2	RAW-Reverba.biotin-ChIP-Seq	GSE45914	Homer	GTRGGTCASTGGGTCA	1	0.6416	21	0.0118	1620.9	0.0078
c24.up	ZNF189	Zf	HEK293-ZNF189.GFP-ChIP-Seq	GSE58341	Homer	TGGAACAGMA	1	0.6713	154	0.0862	15762.6	0.0755
c24.up	Elk4	ETS	Hela-Elk4-ChIP-Seq	GSE31477	Homer	NRYTTCCGGY	1	0.7472	90	0.0504	8864.3	0.0425
c24.up	Otx2	Homeobox	EpiLC-Otx2-ChIP-Seq	GSE56098	Homer	NYTAATCCYB	1	0.7515	143	0.0801	14666	0.0703
c24.up	AP-2gamma	AP2	MCF7-TFAP2C-ChIP-Seq	GSE21234	Homer	SCCTSAGGSCAW	1	0.7638	140	0.0784	14367.4	0.0688
c24.up	ISRE	IRF	ThioMac-LPS-Expression	GSE23622	Homer	AGTTTCASTTTC	1	0.7638	15	0.0084	1123.7	0.0054
c24.up	Hoxb4	Homeobox	ES-Hoxb4-ChIP-Seq	GSE34014	Homer	TGATTRATGGCY	1	0.7905	40	0.0224	3639.5	0.0174
c24.up	Myf5	bHLH	GM-Myf5-ChIP-Seq	GSE24852	Homer	BAACAGCTGT	1	0.8627	136	0.0761	14064.8	0.0674
c24.up	PR	NR	T47D-PR-ChIP-Seq	GSE31130	Homer	VAGRACAKNCTGTBC	1	0.8982	416	0.2329	45729.5	0.2191
c24.up	Tcf21	bHLH	ArterySmoothMuscle-Tcf21-ChIP-Seq	GSE61369	Homer	NAACAGCTGG	1	0.8982	197	0.1103	20913.1	0.1002
c24.up	Ap4	bHLH	AML-Tfap4-ChIP-Seq	GSE45738	Homer	NAHCAGCTGD	1	0.8982	233	0.1305	24963.2	0.1196
c24.up	PRDM14	Zf	H1-PRDM14-ChIP-Seq	GSE22767	Homer	RGGTCTCTAACY	1	0.8982	53	0.0297	5090.6	0.0244
c24.up	Foxa2	Forkhead	Liver-Foxa2-ChIP-Seq	GSE25694	Homer	CYTGTTTACWYW	1	0.8982	161	0.0901	16931.8	0.0811
c24.up	SF1	NR	H295R-Nr5a1-ChIP-Seq	GSE44220	Homer	CAAGGHCANV	1	0.8982	64	0.0358	6286.2	0.0301
c24.up	CRX	Homeobox	Retina-Crx-ChIP-Seq	GSE20012	Homer	GCTAATCC	1	0.8982	444	0.2486	49043.4	0.235
c24.up	AP-2alpha	AP2	Hela-AP2alpha-ChIP-Seq	GSE31477	Homer	ATGCCCTGAGGC	1	0.8982	102	0.0571	10436.7	0.05
c24.up	n-Myc	bHLH	mES-nMyc-ChIP-Seq	GSE11431	Homer	VRCCACGTGG	1	0.8982	97	0.0543	9906.1	0.0475
c24.up	GSC	Homeobox	FrogEmbryos-GSC-ChIP-Seq	DRA000576	Homer	RGGATTAR	1	0.8982	214	0.1198	22959.9	0.11
c24.up	FOXK2	Forkhead	U2OS-FOXK2-ChIP-Seq	E-MTAB-2204	Homer	SCHTGTTTACAT	0	0.8982	130	0.0728	13570.7	0.065
c24.up	EBF1	EBF	Near-E2A-ChIP-Seq	GSE21512	Homer	GTCCCCWGGGGA	0	0.8982	155	0.0868	16416.6	0.0787
c24.up	2019-10-06	POU,Homeobox	NPC-Pou3f1-ChIP-Seq	GSE35496	Homer	WATGCAAATGAG	0	0.8982	106	0.0594	10985.3	0.0526
c24.up	Sox9	HMG	Limb-SOX9-ChIP-Seq	GSE73225	Homer	AGGVNCCTTTGT	0	0.9581	164	0.0918	17518.2	0.0839
c24.up	Erra	NR	HepG2-Erra-ChIP-Seq	GSE31477	Homer	CAAAGGTCAG	0	0.9581	292	0.1635	32014.9	0.1534
c24.up	NFkB-p50,p52	RHD	Monocyte-p50-ChIP-Chip	Schreiber_et_al.	Homer	GGGGGAATCCCC	0	0.9581	15	0.0084	1254.7	0.006
c24.up	Elk1	ETS	Hela-Elk1-ChIP-Seq	GSE31477	Homer	HACTTCCGGY	0	0.9581	84	0.047	8637.4	0.0414
c24.up	TR4	NR,DR1	Hela-TR4-ChIP-Seq	GSE24685	Homer	GAGGTCAAAGGTCA	0	0.9581	14	0.0078	1161.4	0.0056
c24.up	2019-10-04	POU,Homeobox	mES-Oct4-ChIP-Seq	GSE11431	Homer	ATTTGCATAW	0	0.9581	116	0.0649	12222.9	0.0586
c24.up	ETS	ETS	Promoter		Homer	AACCGGAAGT	0	0.9581	51	0.0286	5066.6	0.0243
c24.up	Tbx5	T-box	HL1-Tbx5.biotin-ChIP-Seq	GSE21529	Homer	AGGTGTCA	0	0.9581	574	0.3214	64532.1	0.3092
c24.up	NeuroG2	bHLH	Fibroblast-NeuroG2-ChIP-Seq	GSE75910	Homer	ACCATCTGTT	0	1	364	0.2038	40510.9	0.1941
c24.up	FOXA1:AR	Forkhead,NR	LNCAP-AR-ChIP-Seq	GSE27824	Homer	AGTAAACAAAAAAGAACAND	0	1	14	0.0078	1203.4	0.0058
c24.up	STAT6	Stat	CD4-Stat6-ChIP-Seq	GSE22104	Homer	ABTTCYYRRGAA	0	1	118	0.0661	12556.9	0.0602
c24.up	Oct4:Sox17	POU,Homeobox,HMG	F9-Sox17-ChIP-Seq	GSE44553	Homer	CCATTGTATGCAAAT	0	1	31	0.0174	2984.5	0.0143
c24.up	Barx1	Homeobox	Stomach-Barx1.3xFlag-ChIP-Seq	GSE69483	Homer	AAACMATTAN	0	1	108	0.0605	11455.1	0.0549
c24.up	EWS:FLI1-fusion	ETS	SK_N_MC-EWS:FLI1-ChIP-Seq	SRA014231	Homer	VACAGGAAAT	0	1	100	0.056	10562.6	0.0506
c24.up	Ets1-distal	ETS	CD4+-PolII-ChIP-Seq	Barski_et_al.	Homer	MACAGGAAGT	0	1	57	0.0319	5826.2	0.0279
c24.up	Pitx1	Homeobox	Chicken-Pitx1-ChIP-Seq	GSE38910	Homer	TAATCCCN	0	1	804	0.4502	91577.9	0.4388
c24.up	Atoh1	bHLH	Cerebellum-Atoh1-ChIP-Seq	GSE22111	Homer	VNRVCAGCTGGY	0	1	261	0.1461	28853.3	0.1382
c24.up	MyoG	bHLH	C2C12-MyoG-ChIP-Seq	GSE36024	Homer	AACAGCTG	0	1	187	0.1047	20444.7	0.098
c24.up	Fli1	ETS	CD8-FLI-ChIP-Seq	GSE20898	Homer	NRYTTCCGGH	0	1	188	0.1053	20571.1	0.0986
c24.up	COUP-TFII	NR	Artia-Nr2f2-ChIP-Seq	GSE46497	Homer	AGRGGTCA	0	1	202	0.1131	22172.6	0.1062
c24.up	Tcf12	bHLH	GM12878-Tcf12-ChIP-Seq	GSE32465	Homer	VCAGCTGYTG	0	1	174	0.0974	18996.4	0.091
c24.up	Unknown	Homeobox	Limb-p300-ChIP-Seq		Homer	SSCMATWAAA	0	1	138	0.0773	14929.1	0.0715
c24.up	Pdx1	Homeobox	Islet-Pdx1-ChIP-Seq	SRA008281	Homer	YCATYAATCA	0	1	197	0.1103	21622.2	0.1036
c24.up	OCT4-SOX2-TCF-NANOG	POU,Homeobox,HMG	mES-Oct4-ChIP-Seq	GSE11431	Homer	ATTTGCATAACAATG	0	1	46	0.0258	4673.3	0.0224
c24.up	c-Myc	bHLH	mES-cMyc-ChIP-Seq	GSE11431	Homer	VVCCACGTGG	0	1	67	0.0375	6995.5	0.0335
c24.up	Atf4	bZIP	MEF-Atf4-ChIP-Seq	GSE35681	Homer	MTGATGCAAT	0	1	54	0.0302	5561.1	0.0266
c24.up	ZNF711	Zf	SHSY5Y-ZNF711-ChIP-Seq	GSE20673	Homer	AGGCCTAG	0	1	223	0.1249	24637.9	0.118
c24.up	CEBP:AP1	bZIP	ThioMac-CEBPb-ChIP-Seq	GSE21512	Homer	DRTGTTGCAA	0	1	144	0.0806	15662.6	0.075
c24.up	Nkx2.1	Homeobox	LungAC-Nkx2.1-ChIP-Seq	GSE43252	Homer	RSCACTYRAG	0	1	487	0.2727	55002.9	0.2635
c24.up	Chop	bZIP	MEF-Chop-ChIP-Seq	GSE35681	Homer	ATTGCATCAT	0	1	40	0.0224	4050.2	0.0194
c24.up	HOXD13	Homeobox	Chicken-Hoxd13-ChIP-Seq	GSE38910	Homer	NCYAATAAAA	0	1	236	0.1321	26164.9	0.1254
c24.up	Foxo3	Forkhead	U2OS-Foxo3-ChIP-Seq	E-MTAB-2701	Homer	DGTAAACA	0	1	153	0.0857	16723.9	0.0801
c24.up	Sox10	HMG	SciaticNerve-Sox3-ChIP-Seq	GSE35132	Homer	CCWTTGTYYB	0	1	300	0.168	33524.5	0.1606
c24.up	Nr5a2	NR	Pancreas-LRH1-ChIP-Seq	GSE34295	Homer	BTCAAGGTCA	0	1	92	0.0515	9861.1	0.0472
c24.up	Pknox1	Homeobox	ES-Prep1-ChIP-Seq	GSE63282	Homer	SCTGTCAVTCAV	0	1	39	0.0218	3976.2	0.0191
c24.up	Cdx2	Homeobox	mES-Cdx2-ChIP-Seq	GSE14586	Homer	GYMATAAAAH	0	1	144	0.0806	15778.8	0.0756
c24.up	GFX	?	Promoter		Homer	ATTCTCGCGAGA	0	1	2	0.0011	104.2	0.0005
c24.up	Ronin	THAP	ES-Thap11-ChIP-Seq	GSE51522	Homer	RACTACAACTCCCAGVAKGC	0	1	5	0.0028	377	0.0018
c24.up	Foxh1	Forkhead	hESC-FOXH1-ChIP-Seq	GSE29422	Homer	NNTGTGGATTSS	0	1	111	0.0622	12048	0.0577
c24.up	RUNX-AML	Runt	CD4+-PolII-ChIP-Seq	Barski_et_al.	Homer	GCTGTGGTTW	0	1	120	0.0672	13100.6	0.0628
c24.up	ELF1	ETS	Jurkat-ELF1-ChIP-Seq	SRA014231	Homer	AVCCGGAAGT	0	1	74	0.0414	7929.2	0.038
c24.up	DMRT6	DM	Testis-DMRT6-ChIP-Seq	GSE60440	Homer	YDGHTACAWTGTADC	0	1	37	0.0207	3808.6	0.0182
c24.up	Hoxc9	Homeobox	Ainv15-Hoxc9-ChIP-Seq	GSE21812	Homer	GGCCATAAATCA	0	1	103	0.0577	11203.2	0.0537
c24.up	FOXK1	Forkhead	HEK293-FOXK1-ChIP-Seq	GSE51673	Homer	NVWTGTTTAC	0	1	210	0.1176	23417.1	0.1122
c24.up	Nur77	NR	K562-NR4A1-ChIP-Seq	GSE31363	Homer	TGACCTTTNCNT	0	1	32	0.0179	3271.7	0.0157
c24.up	Tbx20	T-box	Heart-Tbx20-ChIP-Seq	GSE29636	Homer	GGTGYTGACAGS	0	1	39	0.0218	4045.4	0.0194
c24.up	IRF2	IRF	Erythroblas-IRF2-ChIP-Seq	GSE36985	Homer	GAAASYGAAASY	0	1	19	0.0106	1868.8	0.009
c24.up	p73	p53	Trachea-p73-ChIP-Seq	PRJNA310161	Homer	NRRRCAWGTCCDGRCATGYY	0	1	7	0.0039	603.5	0.0029
c24.up	STAT6	Stat	Macrophage-Stat6-ChIP-Seq	GSE38377	Homer	TTCCKNAGAA	0	1	116	0.0649	12776	0.0612
c24.up	FOXP1	Forkhead	H9-FOXP1-ChIP-Seq	GSE31006	Homer	NYYTGTTTACHN	0	1	84	0.047	9150.8	0.0438
c24.up	Cux2	Homeobox	Liver-Cux2-ChIP-Seq	GSE35985	Homer	HNRAATCAAT	0	1	71	0.0398	7692.1	0.0369
c24.up	NRF1	NRF	MCF7-NRF1-ChIP-Seq	Unpublished	Homer	CTGCGCATGCGC	0	1	12	0.0067	1143.8	0.0055
c24.up	ETV1	ETS	GIST48-ETV1-ChIP-Seq	GSE22441	Homer	AACCGGAAGT	0	1	230	0.1288	25881.6	0.124
c24.up	Eomes	T-box	H9-Eomes-ChIP-Seq	GSE26097	Homer	ATTAACACCT	0	1	422	0.2363	48067.7	0.2303
c24.up	HOXB13	Homeobox	ProstateTumor-HOXB13-ChIP-Seq	GSE56288	Homer	TTTTATKRGG	0	1	215	0.1204	24243.6	0.1162
c24.up	Max	bHLH	K562-Max-ChIP-Seq	GSE31477	Homer	RCCACGTGGYYN	0	1	93	0.0521	10273.4	0.0492
c24.up	GFY-Staf	?,Zf	Promoter		Homer	RACTACAATTCCCAGAAKGC	0	1	7	0.0039	635.9	0.003
c24.up	GATA	Zf,IR4	iTreg-Gata3-ChIP-Seq	GSE20898	Homer	NAGATWNBNATCTNN	0	1	15	0.0084	1496.7	0.0072
c24.up	TCFL2	HMG	K562-TCF7L2-ChIP-Seq	GSE29196	Homer	ACWTCAAAGG	0	1	14	0.0078	1388.9	0.0067
c24.up	EKLF	Zf	Erythrocyte-Klf1-ChIP-Seq	GSE20478	Homer	NWGGGTGTGGCY	0	1	28	0.0157	2937	0.0141
c24.up	ZNF264	Zf	HEK293-ZNF264.GFP-ChIP-Seq	GSE58341	Homer	RGGGCACTAACY	0	1	88	0.0493	9750.7	0.0467
c24.up	PRDM1	Zf	Hela-PRDM1-ChIP-Seq	GSE31477	Homer	ACTTTCACTTTC	0	1	97	0.0543	10783.2	0.0517
c24.up	FXR	NR,IR1	Liver-FXR-ChIP-Seq	Chong_et_al.	Homer	AGGTCANTGACCTB	0	1	42	0.0235	4536	0.0217
c24.up	E2F	E2F	Hela-CellCycle-Expression		Homer	TTSGCGCGAAAA	0	1	5	0.0028	440.7	0.0021
c24.up	Sox4	HMG	proB-Sox4-ChIP-Seq	GSE50066	Homer	YCTTTGTTCC	0	1	149	0.0834	16762.1	0.0803
c24.up	PGR	NR	EndoStromal-PGR-ChIP-Seq	GSE69539	Homer	AAGAACATWHTGTTC	0	1	50	0.028	5452.8	0.0261
c24.up	ERG	ETS	VCaP-ERG-ChIP-Seq	GSE14097	Homer	ACAGGAAGTG	0	1	283	0.1585	32242.6	0.1545
c24.up	ZFX	Zf	mES-Zfx-ChIP-Seq	GSE11431	Homer	AGGCCTRG	0	1	161	0.0901	18166.4	0.087
c24.up	Sox3	HMG	NPC-Sox3-ChIP-Seq	GSE33059	Homer	CCWTTGTY	0	1	318	0.1781	36323	0.174
c24.up	ZBTB18	Zf	HEK293-ZBTB18.GFP-ChIP-Seq	GSE58341	Homer	AACATCTGGA	0	1	87	0.0487	9687.7	0.0464
c24.up	Foxf1	Forkhead	Lung-Foxf1-ChIP-Seq	GSE77951	Homer	WWATRTAAACAN	0	1	195	0.1092	22105.6	0.1059
c24.up	CDX4	Homeobox	ZebrafishEmbryos-Cdx4.Myc-ChIP-Seq	GSE48254	Homer	NGYCATAAAWCH	0	1	184	0.103	20838.3	0.0998
c24.up	RBPJ:Ebox	?,bHLH	Panc1-Rbpj1-ChIP-Seq	GSE47459	Homer	GGGRAARRGRMCAGMTG	0	1	57	0.0319	6283.5	0.0301
c24.up	ZNF528	Zf	HEK293-ZNF528.GFP-ChIP-Seq	GSE58341	Homer	AGAAATGACTTCCCT	0	1	2	0.0011	143.3	0.0007
c24.up	FOXM1	Forkhead	MCF7-FOXM1-ChIP-Seq	GSE72977	Homer	TRTTTACTTW	0	1	201	0.1125	22847.8	0.1095
c24.up	Lhx1	Homeobox	EmbryoCarcinoma-Lhx1-ChIP-Seq	GSE70957	Homer	NNYTAATTAR	0	1	262	0.1467	29911.9	0.1433
c24.up	IRF3	IRF	BMDM-Irf3-ChIP-Seq	GSE67343	Homer	AGTTTCAKTTTC	0	1	64	0.0358	7106.1	0.034
c24.up	Pbx3	Homeobox	GM12878-PBX3-ChIP-Seq	GSE32465	Homer	SCTGTCAMTCAN	0	1	40	0.0224	4372.4	0.0209
c24.up	IRF1	IRF	PBMC-IRF1-ChIP-Seq	GSE43036	Homer	GAAAGTGAAAGT	0	1	25	0.014	2676.1	0.0128
c24.up	PRDM9	Zf	Testis-DMC1-ChIP-Seq	GSE35498	Homer	ADGGYAGYAGCATCT	0	1	69	0.0386	7683.9	0.0368
c24.up	ELF3	ETS	PDAC-ELF3-ChIP-Seq	GSE64557	Homer	ANCAGGAAGT	0	1	126	0.0705	14231.5	0.0682
c24.up	Sox17	HMG	Endoderm-Sox17-ChIP-Seq	GSE61475	Homer	CCATTGTTYB	0	1	124	0.0694	14007.3	0.0671
c24.up	Pax7	Paired,Homeobox	Myoblast-Pax7-ChIP-Seq	GSE25064	Homer	TAATCAATTA	0	1	18	0.0101	1897.9	0.0091
c24.up	Sox2	HMG	mES-Sox2-ChIP-Seq	GSE11431	Homer	BCCATTGTTC	0	1	154	0.0862	17501.4	0.0839
c24.up	ZNF322	Zf	HEK293-ZNF322.GFP-ChIP-Seq	GSE58341	Homer	GAGCCTGGTACTGWGCCTGR	0	1	36	0.0202	3945.7	0.0189
c24.up	ZBTB33	Zf	GM12878-ZBTB33-ChIP-Seq	GSE32465	Homer	GGVTCTCGCGAGAAC	0	1	3	0.0017	255.6	0.0012
c24.up	NF1-halfsite	CTF	LNCaP-NF1-ChIP-Seq	Unpublished	Homer	YTGCCAAG	0	1	343	0.192	39422.1	0.1889
c24.up	ZNF136	Zf	HEK293-ZNF136.GFP-ChIP-Seq	GSE58341	Homer	YTKGATAHAGTATTCTWGGTNGGCA	0	1	16	0.009	1695.3	0.0081
c24.up	FOXA1	Forkhead	MCF7-FOXA1-ChIP-Seq	GSE26831	Homer	WAAGTAAACA	0	1	200	0.112	22888.2	0.1097
c24.up	Tgif1	Homeobox	mES-Tgif1-ChIP-Seq	GSE55404	Homer	YTGWCADY	0	1	587	0.3287	67887.3	0.3253
c24.up	Arnt:Ahr	bHLH	MCF7-Arnt-ChIP-Seq	Lo_et_al.	Homer	TBGCACGCAA	0	1	84	0.047	9485.3	0.0454
c24.up	ZNF692	Zf	HEK293-ZNF692.GFP-ChIP-Seq	GSE58341	Homer	GTGGGCCCCA	0	1	14	0.0078	1481.9	0.0071
c24.up	ZNF317	Zf	HEK293-ZNF317.GFP-ChIP-Seq	GSE58341	Homer	GTCWGCTGTYYCTCT	0	1	14	0.0078	1483.1	0.0071
c24.up	SCL	bHLH	HPC7-Scl-ChIP-Seq	GSE13511	Homer	AVCAGCTG	0	1	834	0.467	96748.4	0.4635
c24.up	SpiB	ETS	OCILY3-SPIB-ChIP-Seq	GSE56857	Homer	AAAGRGGAAGTG	0	1	39	0.0218	4333.5	0.0208
c24.up	Gata1	Zf	K562-GATA1-ChIP-Seq	GSE18829	Homer	SAGATAAGRV	0	1	94	0.0526	10681.6	0.0512
c24.up	Pax8	Paired,Homeobox	Thyroid-Pax8-ChIP-Seq	GSE26938	Homer	GTCATGCHTGRCTGS	0	1	42	0.0235	4708.9	0.0226
c24.up	FoxL2	Forkhead	Ovary-FoxL2-ChIP-Seq	GSE60858	Homer	WWTRTAAACAVG	0	1	173	0.0969	19867.8	0.0952
c24.up	Olig2	bHLH	Neuron-Olig2-ChIP-Seq	GSE30882	Homer	RCCATMTGTT	0	1	433	0.2424	50109	0.2401
c24.up	OCT:OCT	POU,Homeobox	NPC-OCT6-ChIP-Seq	GSE43916	Homer	YATGCATATRCATRT	0	1	22	0.0123	2421.9	0.0116
c24.up	bHLHE40	bHLH	HepG2-BHLHE40-ChIP-Seq	GSE31477	Homer	KCACGTGMCN	0	1	33	0.0185	3705.9	0.0178
c24.up	GRHL2	CP2	HBE-GRHL2-ChIP-Seq	GSE46194	Homer	AAACYKGTTWDACMRGTTTB	0	1	52	0.0291	5900.8	0.0283
c24.up	PAX6	Paired,Homeobox	Forebrain-Pax6-ChIP-Seq	GSE66961	Homer	NGTGTTCAVTSAAGCGKAAA	0	1	13	0.0073	1413.9	0.0068
c24.up	GABPA	ETS	Jurkat-GABPa-ChIP-Seq	GSE17954	Homer	RACCGGAAGT	0	1	141	0.0789	16246.3	0.0778
c24.up	YY1	Zf	Promoter		Homer	CAAGATGGCGGC	0	1	8	0.0045	854.7	0.0041
c24.up	KLF5	Zf	LoVo-KLF5-ChIP-Seq	GSE49402	Homer	DGGGYGKGGC	0	1	167	0.0935	19291	0.0924
c24.up	MyoD	bHLH	Myotube-MyoD-ChIP-Seq	GSE21614	Homer	RRCAGCTGYTSY	0	1	131	0.0733	15105.1	0.0724
c24.up	HOXA9	Homeobox	HSC-Hoxa9-ChIP-Seq	GSE33509	Homer	GGCCATAAATCA	0	1	125	0.07	14422.8	0.0691
c24.up	Nkx2.5	Homeobox	HL1-Nkx2.5.biotin-ChIP-Seq	GSE21529	Homer	RRSCACTYAA	0	1	366	0.2049	42545.6	0.2038
c24.up	Foxo1	Forkhead	RAW-Foxo1-ChIP-Seq	Fan_et_al.	Homer	CTGTTTAC	0	1	357	0.1999	41504.8	0.1989
c24.up	RARg	NR	ES-RARg-ChIP-Seq	GSE30538	Homer	AGGTCAAGGTCA	0	1	3	0.0017	301.8	0.0014
c24.up	FOXA1	Forkhead	LNCAP-FOXA1-ChIP-Seq	GSE27824	Homer	WAAGTAAACA	0	1	239	0.1338	27814.1	0.1333
c24.up	PAX3:FKHR-fusion	Paired,Homeobox	Rh4-PAX3:FKHR-ChIP-Seq	GSE19063	Homer	ACCRTGACTAATTNN	0	1	35	0.0196	4024.7	0.0193
c24.up	NFY	CCAAT	Promoter		Homer	RGCCAATSRG	0	1	111	0.0622	12886.8	0.0617
c24.up	HNF6	Homeobox	Liver-Hnf6-ChIP-Seq	ERP000394	Homer	NTATYGATCH	0	1	80	0.0448	9280.8	0.0445
c24.up	PU.1-IRF	ETS:IRF	Bcell-PU.1-ChIP-Seq	GSE21512	Homer	MGGAAGTGAAAC	0	1	235	0.1316	27380.7	0.1312
c24.up	Isl1	Homeobox	Neuron-Isl1-ChIP-Seq	GSE31456	Homer	CTAATKGV	0	1	375	0.21	43735.3	0.2095
c24.up	Prop1	Homeobox	GHFT1-PROP1.biotin-ChIP-Seq	GSE77302	Homer	NTAATBNAATTA	0	1	136	0.0761	15827.4	0.0758
c24.up	Lhx2	Homeobox	HFSC-Lhx2-ChIP-Seq	GSE48068	Homer	TAATTAGN	0	1	247	0.1383	28821.5	0.1381
c24.up	Nr5a2	NR	mES-Nr5a2-ChIP-Seq	GSE19019	Homer	BTCAAGGTCA	0	1	62	0.0347	7211.6	0.0346
c24.up	Etv2	ETS	ES-ER71-ChIP-Seq	GSE59402	Homer(0.967)	NNAYTTCCTGHN	0	1	155	0.0868	18089.3	0.0867
c24.up	p53	p53	Saos-p53-ChIP-Seq	GSE15780	Homer	RRCATGYCYRGRCATGYYYN	0	1	12	0.0067	1372	0.0066
c24.up	p53	p53	Saos-p53-ChIP-Seq		Homer	RRCATGYCYRGRCATGYYYN	0	1	12	0.0067	1372	0.0066
c24.up	ZNF669	Zf	HEK293-ZNF669.GFP-ChIP-Seq	GSE58341	Homer	GARTGGTCATCGCCC	0	1	7	0.0039	786.6	0.0038
c24.up	Sox15	HMG	CPA-Sox15-ChIP-Seq	GSE62909	Homer	RAACAATGGN	0	1	187	0.1047	21850.6	0.1047
c24.up	RUNX2	Runt	PCa-RUNX2-ChIP-Seq	GSE33889	Homer	NWAACCACADNN	0	1	129	0.0722	15077.5	0.0722
c24.up	E2F6	E2F	Hela-E2F6-ChIP-Seq	GSE31477	Homer	GGCGGGAARN	0	1	50	0.028	5832	0.0279
c24.up	Zic3	Zf	mES-Zic3-ChIP-Seq	GSE37889	Homer	GGCCYCCTGCTGDGH	0	1	76	0.0426	8915.2	0.0427
c24.up	BMAL1	bHLH	Liver-Bmal1-ChIP-Seq	GSE39860	Homer	GNCACGTG	0	1	279	0.1562	32709.8	0.1567
c24.up	ZBTB12	Zf	HEK293-ZBTB12.GFP-ChIP-Seq	GSE58341	Homer	NGNTCTAGAACCNGV	0	1	56	0.0314	6576.6	0.0315
c24.up	bZIP:IRF	bZIP,IRF	Th17-BatF-ChIP-Seq	GSE39756	Homer	NAGTTTCABTHTGACTNW	0	1	79	0.0442	9281.3	0.0445
c24.up	ETS1	ETS	Jurkat-ETS1-ChIP-Seq	GSE17954	Homer	ACAGGAAGTG	0	1	170	0.0952	19967.4	0.0957
c24.up	NFkB-p65-Rel	RHD	ThioMac-LPS-Expression	GSE23622	Homer	GGAAATTCCC	0	1	8	0.0045	929.8	0.0045
c24.up	Pax7	Paired,Homeobox,longest	Myoblast-Pax7-ChIP-Seq	GSE25064	Homer	NTAATTDGCYAATTANNWWD	0	1	5	0.0028	575.6	0.0028
c24.up	ZNF41	Zf	HEK293-ZNF41.GFP-ChIP-Seq	GSE58341	Homer	CCTCATGGTGYCYTWYTCCCTTGTG	0	1	3	0.0017	336.4	0.0016
c24.up	EHF	ETS	LoVo-EHF-ChIP-Seq	GSE49402	Homer	AVCAGGAAGT	0	1	219	0.1226	25751.1	0.1234
c24.up	OCT:OCT	POU,Homeobox	NPC-Brn1-ChIP-Seq	GSE35496	Homer	ATGAATATTCATGAG	0	1	3	0.0017	337.6	0.0016
c24.up	RUNX	Runt	HPC7-Runx1-ChIP-Seq	GSE22178	Homer	SAAACCACAG	0	1	103	0.0577	12165.1	0.0583
c24.up	PAX5	Paired,Homeobox	GM12878-PAX5-ChIP-Seq	GSE32465	Homer	GCAGCCAAGCRTGACH	0	1	45	0.0252	5342.3	0.0256
c24.up	Phox2a	Homeobox	Neuron-Phox2a-ChIP-Seq	GSE31456	Homer	YTAATYNRATTA	0	1	81	0.0454	9611.4	0.0461
c24.up	HLF	bZIP	HSC-HLF.Flag-ChIP-Seq	GSE69817	Homer	RTTATGYAAB	0	1	174	0.0974	20633	0.0989
c24.up	EBNA1	EBV-virus	Raji-EBNA1-ChIP-Seq	GSE30709	Homer	GGYAGCAYDTGCTDCCCNNN	0	1	2	0.0011	234	0.0011
c24.up	Smad3	MAD	NPC-Smad3-ChIP-Seq	GSE36673	Homer	TWGTCTGV	0	1	500	0.28	58936.8	0.2824
c24.up	CLOCK	bHLH	Liver-Clock-ChIP-Seq	GSE39860	Homer	GHCACGTG	0	1	66	0.037	7911.6	0.0379
c24.up	HIF2a	bHLH	785_O-HIF2a-ChIP-Seq	GSE34871	Homer	GCACGTACCC	0	1	37	0.0207	4473.8	0.0214
c24.up	SPDEF	ETS	VCaP-SPDEF-ChIP-Seq	SRA014231	Homer	ASWTCCTGBT	0	1	162	0.0907	19270.4	0.0923
c24.up	NPAS	bHLH	Liver-NPAS-ChIP-Seq	GSE39860	Homer	NVCACGTG	0	1	240	0.1344	28463.1	0.1364
c24.up	MITF	bHLH	MastCells-MITF-ChIP-Seq	GSE48085	Homer	RTCATGTGAC	0	1	128	0.0717	15267.5	0.0731
c24.up	ETS:E-box	ETS,bHLH	HPC7-Scl-ChIP-Seq	GSE22178	Homer	AGGAARCAGCTG	0	1	17	0.0095	2083.4	0.01
c24.up	ERE	NR,IR3	MCF7-ERa-ChIP-Seq	Unpublished	Homer	VAGGTCACNSTGACC	0	1	28	0.0157	3409.1	0.0163
c24.up	ETS:RUNX	ETS,Runt	Jurkat-RUNX1-ChIP-Seq	GSE17954	Homer	RCAGGATGTGGT	0	1	11	0.0062	1360.5	0.0065
c24.up	LXRE	NR,DR4	RAW-LXRb.biotin-ChIP-Seq	GSE21512	Homer	RGGTTACTANAGGTCA	0	1	5	0.0028	626.4	0.003
c24.up	Klf4	Zf	mES-Klf4-ChIP-Seq	GSE11431	Homer	GCCACACCCA	0	1	45	0.0252	5461.3	0.0262
c24.up	Sox6	HMG	Myotubes-Sox6-ChIP-Seq	GSE32627	Homer	CCATTGTTNY	0	1	284	0.159	33728.8	0.1616
c24.up	ZNF675	Zf	HEK293-ZNF675.GFP-ChIP-Seq	GSE58341	Homer	ARGAGGMCAAAATGW	0	1	20	0.0112	2484	0.0119
c24.up	IRF:BATF	IRF:bZIP	pDC-Irf8-ChIP-Seq	GSE66899	Homer	CTTTCANTATGACTV	0	1	21	0.0118	2605.4	0.0125
c24.up	ZNF143|STAF	Zf	CUTLL-ZNF143-ChIP-Seq	GSE29600	Homer	ATTTCCCAGVAKSCY	0	1	47	0.0263	5756.2	0.0276
c24.up	RORgt	NR	EL4-RORgt.Flag-ChIP-Seq	GSE56019	Homer	AAYTAGGTCA	0	1	20	0.0112	2510.7	0.012
c24.up	THRa	NR	C17.2-THRa-ChIP-Seq	GSE38347	Homer	GGTCANYTGAGGWCA	0	1	44	0.0246	5418.5	0.026
c24.up	GATA3	Zf,DR8	iTreg-Gata3-ChIP-Seq	GSE20898	Homer	AGATSTNDNNDSAGATAASN	0	1	10	0.0056	1287.6	0.0062
c24.up	USF1	bHLH	GM12878-Usf1-ChIP-Seq	GSE32465	Homer	SGTCACGTGR	0	1	50	0.028	6151	0.0295
c24.up	VDR	NR,DR3	GM10855-VDR+vitD-ChIP-Seq	GSE22484	Homer	ARAGGTCANWGAGTTCANNN	0	1	18	0.0101	2278.7	0.0109
c24.up	NF1	CTF	LNCAP-NF1-ChIP-Seq	Unpublished	Homer	CYTGGCABNSTGCCAR	0	1	66	0.037	8078.9	0.0387
c24.up	Znf263	Zf	K562-Znf263-ChIP-Seq	GSE31477	Homer	CVGTSCTCCC	0	1	266	0.1489	31810.9	0.1524
c24.up	NF1:FOXA1	CTF,Forkhead	LNCAP-FOXA1-ChIP-Seq	GSE27824	Homer	WNTGTTTRYTTTGGCA	0	1	9	0.005	1170.9	0.0056
c24.up	CArG	MADS	PUER-Srf-ChIP-Seq	Sullivan_et_al.	Homer	CCATATATGGNM	0	1	51	0.0286	6301.6	0.0302
c24.up	ZNF165	Zf	WHIM12-ZNF165-ChIP-Seq	GSE65937	Homer	AAGGKGRCGCAGGCA	0	1	12	0.0067	1557.8	0.0075
c24.up	Pit1	Homeobox	GCrat-Pit1-ChIP-Seq	GSE58009	Homer	ATGMATATDC	0	1	216	0.1209	25966.6	0.1244
c24.up	RUNX1	Runt	Jurkat-RUNX1-ChIP-Seq	GSE29180	Homer	AAACCACARM	0	1	157	0.0879	18978.8	0.0909
c24.up	GATA3	Zf	iTreg-Gata3-ChIP-Seq	GSE20898	Homer	AGATAASR	0	1	269	0.1506	32251.8	0.1545
c24.up	Gata2	Zf	K562-GATA2-ChIP-Seq	GSE18829	Homer	BBCTTATCTS	0	1	102	0.0571	12455.4	0.0597
c24.up	Pitx1:Ebox	Homeobox,bHLH	Hindlimb-Pitx1-ChIP-Seq	GSE41591	Homer	YTAATTRAWWCCAGATGT	0	1	40	0.0224	5022.1	0.0241
c24.up	Six1	Homeobox	Myoblast-Six1-ChIP-Chip	GSE20150	Homer	GKVTCADRTTWC	0	1	34	0.019	4292.4	0.0206
c24.up	EBF	EBF	proBcell-EBF-ChIP-Seq	GSE21978	Homer	DGTCCCYRGGGA	0	1	26	0.0146	3324.6	0.0159
c24.up	CEBP	bZIP	ThioMac-CEBPb-ChIP-Seq	GSE21512	Homer	ATTGCGCAAC	0	1	110	0.0616	13459.7	0.0645
c24.up	Atf1	bZIP	K562-ATF1-ChIP-Seq	GSE31477	Homer	GATGACGTCA	0	1	93	0.0521	11441.7	0.0548
c24.up	IRF4	IRF	GM12878-IRF4-ChIP-Seq	GSE32465	Homer	ACTGAAACCA	0	1	65	0.0364	8079.8	0.0387
c24.up	c-Myc	bHLH	LNCAP-cMyc-ChIP-Seq	Unpublished	Homer	VCCACGTG	0	1	42	0.0235	5300.8	0.0254
c24.up	Nkx6.1	Homeobox	Islet-Nkx6.1-ChIP-Seq	GSE40975	Homer	GKTAATGR	0	1	543	0.304	64709.7	0.31
c24.up	Rbpj1	?	Panc1-Rbpj1-ChIP-Seq	GSE47459	Homer	HTTTCCCASG	0	1	259	0.145	31277	0.1499
c24.up	CEBP:CEBP	bZIP	MEF-Chop-ChIP-Seq	GSE35681	Homer	NTNATGCAAYMNNHTGMAAY	0	1	22	0.0123	2871.5	0.0138
c24.up	Nrf2	bZIP	Lymphoblast-Nrf2-ChIP-Seq	GSE37589	Homer	HTGCTGAGTCAT	0	1	9	0.005	1237.3	0.0059
c24.up	Rfx1	HTH	NPC-H3K4me1-ChIP-Seq	GSE16256	Homer	KGTTGCCATGGCAA	0	1	48	0.0269	6086.4	0.0292
c24.up	CTCF-SatelliteElement	Zf?	CD4+-CTCF-ChIP-Seq	Barski_et_al.	Homer	TGCAGTTCCMVNWRTGGCCA	0	1	2	0.0011	306.7	0.0015
c24.up	ELF5	ETS	T47D-ELF5-ChIP-Seq	GSE30407	Homer	ACVAGGAAGT	0	1	113	0.0633	14000.7	0.0671
c24.up	Nkx2.2	Homeobox	NPC-Nkx2.2-ChIP-Seq	GSE61673	Homer	BTBRAGTGSN	0	1	301	0.1685	36427	0.1745
c24.up	DUX4	Homeobox	Myoblasts-DUX4.V5-ChIP-Seq	GSE75791	Homer	NWTAAYCYAATCAWN	0	1	5	0.0028	742.2	0.0036
c24.up	Mef2d	MADS	Retina-Mef2d-ChIP-Seq	GSE61391	Homer	GCTATTTTTAGC	0	1	67	0.0375	8468.4	0.0406
c24.up	Srebp2	bHLH	HepG2-Srebp2-ChIP-Seq	GSE31477	Homer	CGGTCACSCCAC	0	1	14	0.0078	1926.7	0.0092
c24.up	Tbr1	T-box	Cortex-Tbr1-ChIP-Seq	GSE71384	Homer	AAGGTGTKAA	0	1	265	0.1484	32203	0.1543
c24.up	NPAS2	bHLH	Liver-NPAS2-ChIP-Seq	GSE39860	Homer	KCCACGTGAC	0	1	141	0.0789	17412.2	0.0834
c24.up	STAT1	Stat	HelaS3-STAT1-ChIP-Seq	GSE12782	Homer	NATTTCCNGGAAAT	0	1	51	0.0286	6533.7	0.0313
c24.up	KLF3	Zf	MEF-Klf3-ChIP-Seq	GSE44748	Homer	NRGCCCCRCCCHBNN	0	1	55	0.0308	7025.7	0.0337
c24.up	HIF-1b	HLH	T47D-HIF1b-ChIP-Seq	GSE59937	Homer	RTACGTGC	0	1	126	0.0705	15640.1	0.0749
c24.up	PAX5	Paired,Homeobox,condensed	GM12878-PAX5-ChIP-Seq	GSE32465	Homer	GTCACGCTCSCTGM	0	1	10	0.0056	1422.1	0.0068
c24.up	KLF6	Zf	PDAC-KLF6-ChIP-Seq	GSE64557	Homer	MKGGGYGTGGCC	0	1	122	0.0683	15179.1	0.0727
c24.up	Tgif2	Homeobox	mES-Tgif2-ChIP-Seq	GSE55404	Homer	TGTCANYT	0	1	616	0.3449	73767.2	0.3534
c24.up	CHR	?	Hela-CellCycle-Expression		Homer	SRGTTTCAAA	0	1	127	0.0711	15810.7	0.0758
c24.up	Bapx1	Homeobox	VertebralCol-Bapx1-ChIP-Seq	GSE36672	Homer	TTRAGTGSYK	0	1	343	0.192	41571.7	0.1992
c24.up	EWS:ERG-fusion	ETS	CADO_ES1-EWS:ERG-ChIP-Seq	SRA014231	Homer	ATTTCCTGTN	0	1	120	0.0672	14971.9	0.0717
c24.up	p63	p53	Keratinocyte-p63-ChIP-Seq	GSE17611	Homer	NNDRCATGYCYNRRCATGYH	0	1	39	0.0218	5108.2	0.0245
c24.up	IRF8	IRF	BMDM-IRF8-ChIP-Seq	GSE77884	Homer	GRAASTGAAAST	0	1	48	0.0269	6254.4	0.03
c24.up	Rfx6	HTH	Min6b1-Rfx6.HA-ChIP-Seq	GSE62844	Homer	TGTTKCCTAGCAACM	0	1	175	0.098	21646.4	0.1037
c24.up	Srebp1a	bHLH	HepG2-Srebp1a-ChIP-Seq	GSE31477	Homer	RTCACSCCAY	0	1	24	0.0134	3262.6	0.0156
c24.up	MYB	HTH	ERMYB-Myb-ChIPSeq	GSE22095	Homer	GGCVGTTR	0	1	286	0.1601	34905.6	0.1672
c24.up	PBX1	Homeobox	MCF7-PBX1-ChIP-Seq	GSE28007	Homer	GSCTGTCACTCA	0	1	10	0.0056	1468	0.007
c24.up	E2F4	E2F	K562-E2F4-ChIP-Seq	GSE31477	Homer	GGCGGGAAAH	0	1	32	0.0179	4297.1	0.0206
c24.up	BMYB	HTH	Hela-BMYB-ChIP-Seq	GSE27030	Homer	NHAACBGYYV	0	1	253	0.1417	31049.6	0.1488
c24.up	Klf9	Zf	GBM-Klf9-ChIP-Seq	GSE62211	Homer	GCCACRCCCACY	0	1	46	0.0258	6058.5	0.029
c24.up	Lhx3	Homeobox	Neuron-Lhx3-ChIP-Seq	GSE31456	Homer	ADBTAATTAR	0	1	344	0.1926	41907.6	0.2008
c24.up	c-Jun-CRE	bZIP	K562-cJun-ChIP-Seq	GSE31477	Homer	ATGACGTCATCY	0	1	37	0.0207	4941.3	0.0237
c24.up	p53	p53	mES-cMyc-ChIP-Seq	GSE11431	Homer	ACATGCCCGGGCAT	0	1	1	0.0006	199.7	0.001
c24.up	NFkB-p65	RHD	GM12787-p65-ChIP-Seq	GSE19485	Homer	WGGGGATTTCCC	0	1	63	0.0353	8182.3	0.0392
c24.up	AMYB	HTH	Testes-AMYB-ChIP-Seq	GSE44588	Homer	TGGCAGTTGG	0	1	251	0.1405	30885.3	0.148
c24.up	Usf2	bHLH	C2C12-Usf2-ChIP-Seq	GSE36030	Homer	GTCACGTGGT	0	1	34	0.019	4587.8	0.022
c24.up	Meis1	Homeobox	MastCells-Meis1-ChIP-Seq	GSE48085	Homer	VGCTGWCAVB	0	1	275	0.154	33764.1	0.1618
c24.up	ZNF415	Zf	HEK293-ZNF415.GFP-ChIP-Seq	GSE58341	Homer	GRTGMTRGAGCC	0	1	61	0.0342	7960.9	0.0381
c24.up	GRE	NR,IR3	A549-GR-ChIP-Seq	GSE32465	Homer	NRGVACABNVTGTYCY	0	1	17	0.0095	2428.6	0.0116
c24.up	Atf7	bZIP	3T3L1-Atf7-ChIP-Seq	GSE56872	Homer	NGRTGACGTCAY	0	1	58	0.0325	7609.3	0.0365
c24.up	Mouse_Recombination_Hotspot	Zf	Testis-DMC1-ChIP-Seq	GSE24438	Homer	ACTYKNATTCGTGNTACTTC	0	1	7	0.0039	1104.6	0.0053
c24.up	Egr2	Zf	Thymocytes-Egr2-ChIP-Seq	GSE34254	Homer	NGCGTGGGCGGR	0	1	26	0.0146	3619.7	0.0173
c24.up	Smad4	MAD	ESC-SMAD4-ChIP-Seq	GSE29422	Homer	VBSYGTCTGG	0	1	245	0.1372	30328.8	0.1453
c24.up	Stat3+il21	Stat	CD4-Stat3-ChIP-Seq	GSE19198	Homer	SVYTTCCNGGAARB	0	1	112	0.0627	14300.7	0.0685
c24.up	Gata4	Zf	Heart-Gata4-ChIP-Seq	GSE35151	Homer	NBWGATAAGR	0	1	161	0.0901	20249	0.097
c24.up	NFAT	RHD	Jurkat-NFATC1-ChIP-Seq	Jolma_et_al.	Homer	ATTTTCCATT	0	1	159	0.089	20007.4	0.0959
c24.up	Nkx3.1	Homeobox	LNCaP-Nkx3.1-ChIP-Seq	GSE28264	Homer	AAGCACTTAA	0	1	376	0.2105	45974.8	0.2203
c24.up	Rfx2	HTH	LoVo-RFX2-ChIP-Seq	GSE49402	Homer	GTTGCCATGGCAACM	0	1	29	0.0162	4026.5	0.0193
c24.up	RAR:RXR	NR,DR5	ES-RAR-ChIP-Seq	GSE56893	Homer	AGGTCAAGGTCA	0	1	8	0.0045	1269.6	0.0061
c24.up	RAR:RXR	NR,DR5	ES-RAR-ChIP-Seq	GSE56893	Homer	AGGTCAAGGTCA	0	1	8	0.0045	1269.6	0.0061
c24.up	Tlx?	NR	NPC-H3K4me1-ChIP-Seq	GSE16256	Homer	CTGGCAGSCTGCCA	0	1	68	0.0381	8925.6	0.0428
c24.up	Bach2	bZIP	OCILy7-Bach2-ChIP-Seq	GSE44420	Homer	TGCTGAGTCA	0	1	37	0.0207	5060	0.0242
c24.up	GFY	?	Promoter		Homer	ACTACAATTCCC	0	1	6	0.0034	998.2	0.0048
c24.up	Mef2c	MADS	GM12878-Mef2c-ChIP-Seq	GSE32465	Homer	DCYAAAAATAGM	0	1	139	0.0778	17658	0.0846
c24.up	CRE	bZIP	Promoter		Homer	CSGTGACGTCAC	0	1	21	0.0118	3029	0.0145
c24.up	Maz	Zf	HepG2-Maz-ChIP-Seq	GSE31477	Homer	GGGGGGGG	0	1	179	0.1002	22519	0.1079
c24.up	JunD	bZIP	K562-JunD-ChIP-Seq		Homer	ATGACGTCATCN	0	1	10	0.0056	1570.1	0.0075
c24.up	E2F3	E2F	MEF-E2F3-ChIP-Seq	GSE71376	Homer	BTKGGCGGGAAA	0	1	55	0.0308	7360.8	0.0353
c24.up	TATA-Box	TBP	Promoter		Homer	CCTTTTAWAGSC	0	1	250	0.14	31082.8	0.1489
c24.up	Foxa3	Forkhead	Liver-Foxa3-ChIP-Seq	GSE77670	Homer	BSNTGTTTACWYWGN	0	1	50	0.028	6738.7	0.0323
c24.up	TFE3	bHLH	MEF-TFE3-ChIP-Seq	GSE75757	Homer	GTCACGTGACYV	0	1	7	0.0039	1162.1	0.0056
c24.up	Zic	Zf	Cerebellum-ZIC1.2-ChIP-Seq	GSE60731	Homer	CCTGCTGAGH	0	1	115	0.0644	14789.8	0.0709
c24.up	Atf2	bZIP	3T3L1-Atf2-ChIP-Seq	GSE56872	Homer	NRRTGACGTCAT	0	1	38	0.0213	5242.8	0.0251
c24.up	STAT5	Stat	mCD4+-Stat5-ChIP-Seq	GSE12346	Homer	RTTTCTNAGAAA	0	1	58	0.0325	7763.3	0.0372
c24.up	Brn2	POU,Homeobox	NPC-Brn2-ChIP-Seq	GSE35496	Homer	ATGAATATTC	0	1	20	0.0112	2930.3	0.014
c24.up	Smad2	MAD	ES-SMAD2-ChIP-Seq	GSE29422	Homer	CTGTCTGG	0	1	239	0.1338	29884.4	0.1432
c24.up	T1ISRE	IRF	ThioMac-Ifnb-Expression		Homer	ACTTTCGTTTCT	0	1	1	0.0006	250.1	0.0012
c24.up	Fox:Ebox	Forkhead,bHLH	Panc1-Foxa2-ChIP-Seq	GSE47459	Homer	NNNVCTGWGYAAACASN	0	1	167	0.0935	21245.5	0.1018
c24.up	RFX	HTH	K562-RFX3-ChIP-Seq	SRA012198	Homer	CGGTTGCCATGGCAAC	0	1	26	0.0146	3764.4	0.018
c24.up	E-box	bHLH	Promoter		Homer	SSGGTCACGTGA	0	1	5	0.0028	908.6	0.0044
c24.up	KLF14	Zf	HEK293-KLF14.GFP-ChIP-Seq	GSE58341	Homer	RGKGGGCGKGGC	0	1	247	0.1383	30943.9	0.1483
c24.up	STAT4	Stat	CD4-Stat4-ChIP-Seq	GSE22104	Homer	NYTTCCWGGAAR	0	1	169	0.0946	21545.6	0.1032
c24.up	OCT:OCT	POU,Homeobox,IR1	NPC-Brn2-ChIP-Seq	GSE35496	Homer	ATGAATWATTCATGA	0	1	3	0.0017	611.5	0.0029
c24.up	ARE	NR	LNCAP-AR-ChIP-Seq	GSE27824	Homer	RGRACASNSTGTYCYB	0	1	33	0.0185	4704.4	0.0225
c24.up	NF-E2	bZIP	K562-NFE2-ChIP-Seq	GSE31477	Homer	GATGACTCAGCA	0	1	9	0.005	1505.4	0.0072
c24.up	MafA	bZIP	Islet-MafA-ChIP-Seq	GSE30298	Homer	TGCTGACTCA	0	1	119	0.0666	15488.4	0.0742
c24.up	Zfp809	Zf	ES-Zfp809-ChIP-Seq	GSE70799	Homer	GGGGCTYGKCTGGGA	0	1	16	0.009	2486.7	0.0119
c24.up	HOXA2	Homeobox	mES-Hoxa2-ChIP-Seq	Donaldson_et_al.	Homer	GYCATCMATCAT	0	1	11	0.0062	1800.7	0.0086
c24.up	Bcl6	Zf	Liver-Bcl6-ChIP-Seq	GSE31578	Homer	NNNCTTTCCAGGAAA	0	1	231	0.1293	29162.7	0.1397
c24.up	Gfi1b	Zf	HPC7-Gfi1b-ChIP-Seq	GSE22178	Homer	MAATCACTGC	0	1	94	0.0526	12469.5	0.0597
c24.up	HNF1b	Homeobox	PDAC-HNF1B-ChIP-Seq	GSE64557	Homer	GTTAATNATTAA	0	1	20	0.0112	3063.4	0.0147
c24.up	Pit1+1bp	Homeobox	GCrat-Pit1-ChIP-Seq	GSE58009	Homer	ATGCATAATTCA	0	1	67	0.0375	9118.4	0.0437
c24.up	Brachyury	T-box	Mesoendoderm-Brachyury-ChIP-exo	GSE54963	Homer	ANTTMRCASBNNNGTGYKAAN	0	1	37	0.0207	5301.6	0.0254
c24.up	Nanog	Homeobox	mES-Nanog-ChIP-Seq	GSE11724	Homer	RGCCATTAAC	0	1	741	0.4149	89872.4	0.4306
c24.up	GRE	NR,IR3	RAW264.7-GRE-ChIP-Seq	Unpublished	Homer	VAGRACAKWCTGTYC	0	1	33	0.0185	4823.4	0.0231
c24.up	ZNF416	Zf	HEK293-ZNF416.GFP-ChIP-Seq	GSE58341	Homer	WDNCTGGGCA	0	1	179	0.1002	23029.1	0.1103
c24.up	TEAD2	TEA	Py2T-Tead2-ChIP-Seq	GSE55709	Homer	CCWGGAATGY	0	1	69	0.0386	9479.6	0.0454
c24.up	Pax7	Paired,Homeobox,long	Myoblast-Pax7-ChIP-Seq	GSE25064	Homer	TAATCHGATTAC	0	1	2	0.0011	513.1	0.0025
c24.up	HRE	HSF	HepG2-HSF1-ChIP-Seq	GSE31477	Homer	BSTTCTRGAABVTTCYAGAA	0	1	16	0.009	2623.1	0.0126
c24.up	PU.1:IRF8	ETS:IRF	pDC-Irf8-ChIP-Seq	GSE66899	Homer	GGAAGTGAAAST	0	1	24	0.0134	3716.6	0.0178
c24.up	Hand2	bHLH	Mesoderm-Hand2-ChIP-Seq	GSE61475	Homer	TGACANARRCCAGRC	0	1	63	0.0353	8804.2	0.0422
c24.up	Gata6	Zf	HUG1N-GATA6-ChIP-Seq	GSE51936	Homer	YCTTATCTBN	0	1	142	0.0795	18704.9	0.0896
c24.up	Six2	Homeobox	NephronProgenitor-Six2-ChIP-Seq	GSE39837	Homer	GWAAYHTGAKMC	0	1	148	0.0829	19445.5	0.0932
c24.up	ZNF467	Zf	HEK293-ZNF467.GFP-ChIP-Seq	GSE58341	Homer	TGGGGAAGGGCM	0	1	109	0.061	14708.9	0.0705
c24.up	NFAT:AP1	RHD,bZIP	Jurkat-NFATC1-ChIP-Seq	Jolma_et_al.	Homer	SARTGGAAAAWRTGAGTCAB	0	1	22	0.0123	3536.2	0.0169
c24.up	Tbox:Smad	T-box,MAD	ESCd5-Smad2_3-ChIP-Seq	GSE29422	Homer	AGGTGHCAGACA	0	1	22	0.0123	3549.9	0.017
c24.up	E2F7	E2F	Hela-E2F7-ChIP-Seq	GSE32673	Homer	VDTTTCCCGCCA	0	1	4	0.0022	932.6	0.0045
c24.up	HRE	HSF	Striatum-HSF1-ChIP-Seq	GSE38000	Homer	TTCTAGAABNTTCTA	0	1	29	0.0162	4545.2	0.0218
c24.up	X-box	HTH	NPC-H3K4me1-ChIP-Seq	GSE16256	Homer	GGTTGCCATGGCAA	0	1	28	0.0157	4419.9	0.0212
c24.up	Twist	bHLH	HMLE-TWIST1-ChIP-Seq	Chang_et_al	Homer	VCAKCTGGNNNCCAGMTGBN	0	1	13	0.0073	2327.2	0.0112
c24.up	TEAD	TEA	Fibroblast-PU.1-ChIP-Seq	Unpublished	Homer	YCWGGAATGY	0	1	97	0.0543	13371.2	0.0641
c24.up	TEAD4	TEA	Tropoblast-Tead4-ChIP-Seq	GSE37350	Homer	CCWGGAATGY	0	1	116	0.0649	15822.7	0.0758
c24.up	Egr1	Zf	K562-Egr1-ChIP-Seq	GSE32465	Homer	TGCGTGGGYG	0	1	108	0.0605	14860.2	0.0712
c24.up	E2F1	E2F	Hela-E2F1-ChIP-Seq	GSE22478	Homer	CWGGCGGGAA	0	1	10	0.0056	1969.2	0.0094
c24.up	ZSCAN22	Zf	HEK293-ZSCAN22.GFP-ChIP-Seq	GSE58341	Homer	SMCAGTCWGAKGGAGGAGGC	0	1	4	0.0022	1026.4	0.0049
c24.up	Stat3	Stat	mES-Stat3-ChIP-Seq	GSE11431	Homer	CTTCCGGGAA	0	1	66	0.037	9689.8	0.0464
c24.up	Mef2b	MADS	HEK293-Mef2b.V5-ChIP-Seq	GSE67450	Homer	GCTATTTTTGGM	0	1	220	0.1232	29055.1	0.1392
c24.up	HIF-1a	bHLH	MCF7-HIF1a-ChIP-Seq	GSE28352	Homer	TACGTGCV	0	1	16	0.009	2947.4	0.0141
c24.up	Sp1	Zf	Promoter		Homer	GGCCCCGCCCCC	0	1	18	0.0101	3239.7	0.0155
c24.up	GLI3	Zf	Limb-GLI3-ChIP-Chip	GSE11077	Homer	CGTGGGTGGTCC	0	1	8	0.0045	1734.2	0.0083
c24.up	MafK	bZIP	C2C12-MafK-ChIP-Seq	GSE36030	Homer	GCTGASTCAGCA	0	1	26	0.0146	4380.3	0.021
c24.up	GATA3	Zf,DR4	iTreg-Gata3-ChIP-Seq	GSE20898	Homer	AGATGKDGAGATAAG	0	1	7	0.0039	1581.2	0.0076
c24.up	GATA:SCL	Zf,bHLH	Ter119-SCL-ChIP-Seq	GSE18720	Homer	CRGCTGBNGNSNNSAGATAA	0	1	10	0.0056	2074.3	0.0099
c24.up	MafF	bZIP	HepG2-MafF-ChIP-Seq	GSE31477	Homer	HWWGTCAGCAWWTTT	0	1	34	0.019	5527.4	0.0265
c24.up	Unknown-ESC-element	?	mES-Nanog-ChIP-Seq	GSE11724	Homer	CACAGCAGGGGG	0	1	67	0.0375	10032.9	0.0481
c24.up	KLF10	Zf	HEK293-KLF10.GFP-ChIP-Seq	GSE58341	Homer	GGGGGTGTGTCC	0	1	60	0.0336	9193.4	0.044
c24.up	MafB	bZIP	BMM-Mafb-ChIP-Seq	GSE75722	Homer	WNTGCTGASTCAGCANWTTY	0	1	50	0.028	7907.7	0.0379
c24.up	Hnf1	Homeobox	Liver-Foxa2-Chip-Seq	GSE25694	Homer	GGTTAAWCATTAA	0	1	15	0.0084	2976.5	0.0143
c24.up	Rfx5	HTH	GM12878-Rfx5-ChIP-Seq	GSE31477	Homer	SCCTAGCAACAG	0	1	51	0.0286	8185.5	0.0392
c24.up	JunB	bZIP	DendriticCells-Junb-ChIP-Seq	GSE36099	Homer	RATGASTCAT	0	1	106	0.0594	15541.7	0.0745
c24.up	BATF	bZIP	Th17-BATF-ChIP-Seq	GSE39756	Homer	DATGASTCAT	0	1	124	0.0694	18149.9	0.087
c24.up	Fra2	bZIP	Striatum-Fra2-ChIP-Seq	GSE43429	Homer	GGATGACTCATC	0	1	90	0.0504	13841.4	0.0663
c24.up	Jun-AP1	bZIP	K562-cJun-ChIP-Seq	GSE31477	Homer	GATGASTCATCN	0	1	42	0.0235	7412.1	0.0355
c24.up	AP-1	bZIP	ThioMac-PU.1-ChIP-Seq	GSE21512	Homer	VTGACTCATC	0	1	133	0.0745	19651.1	0.0942
c24.up	Sp5	Zf	mES-Sp5.Flag-ChIP-Seq	GSE72989	Homer	RGKGGGCGGAGC	0	1	110	0.0616	16675.3	0.0799
c24.up	Fosl2	bZIP	3T3L1-Fosl2-ChIP-Seq	GSE56872	Homer	NATGASTCABNN	0	1	59	0.033	9837.8	0.0471
c24.up	Bach1	bZIP	K562-Bach1-ChIP-Seq	GSE31477	Homer	AWWNTGCTGAGTCAT	0	1	4	0.0022	1494	0.0072
c24.up	Zfp281	Zf	ES-Zfp281-ChIP-Seq	GSE81042	Homer	CCCCTCCCCCAC	0	1	20	0.0112	4259.3	0.0204
c24.up	Mef2a	MADS	HL1-Mef2a.biotin-ChIP-Seq	GSE21529	Homer	CYAAAAATAG	0	1	98	0.0549	15361	0.0736
c24.up	Atf3	bZIP	GBM-ATF3-ChIP-Seq	GSE33912	Homer	DATGASTCATHN	0	1	120	0.0672	18333.5	0.0878
c24.up	Fra1	bZIP	BT549-Fra1-ChIP-Seq	GSE46166	Homer	NNATGASTCATH	0	1	103	0.0577	16234.6	0.0778
c24.up	ZNF519	Zf	HEK293-ZNF519.GFP-ChIP-Seq	GSE58341	Homer	GAGSCCGAGC	0	1	8	0.0045	2599	0.0125
c24.up	BORIS	Zf	K562-CTCFL-ChIP-Seq	GSE32465	Homer	CNNBRGCGCCCCCTGSTGGC	0	1	18	0.0101	4913.1	0.0235
c24.up	CTCF	Zf	CD4+-CTCF-ChIP-Seq	Barski_et_al.	Homer	AYAGTGCCMYCTRGTGGCCA	0	1	14	0.0078	4564.6	0.0219
c24.up	RAR:RXR	NR,DR5	ES-RAR-ChIP-Seq	GSE56893	Homer	RGGTCADNNAGAGGTCAV	0	1	0	0	296.9	0.0014
c24.up	RAR:RXR	NR,DR5	ES-RAR-ChIP-Seq	GSE56893	Homer	RGGTCADNNAGAGGTCAV	0	1	0	0	296.9	0.0014
c24.up	REST-NRSF	Zf	Jurkat-NRSF-ChIP-Seq		Homer	GGMGCTGTCCATGGTGCTGA	0	1	0	0	95.4	0.0005
c24.up	ZFP3	Zf	HEK293-ZFP3.GFP-ChIP-Seq	GSE58341	Homer	GGGTTTTGAAGGATGARTAGGAGTT	0	1	0	0	21	0.0001
c24.up	ZNF16	Zf	HEK293-ZNF16.GFP-ChIP-Seq	GSE58341	Homer	MACCTTCYATGGCTCCCTAKTGCCY	0	1	0	0	97.6	0.0005
c24.up	ZNF382	Zf	HEK293-ZNF382.GFP-ChIP-Seq	GSE58341	Homer	GNCTGTASTRNTGBCTCHTT	0	1	0	0	452.7	0.0022
c25.down	Nkx3.1	Homeobox	LNCaP-Nkx3.1-ChIP-Seq	GSE28264	Homer	AAGCACTTAA	3	0.0723	14	0.4667	19998.8	0.1736
c25.down	Sp1	Zf	Promoter		Homer	GGCCCCGCCCCC	3	0.0723	11	0.3667	12643.9	0.1098
c25.down	NFY	CCAAT	Promoter		Homer	RGCCAATSRG	2	0.4852	8	0.2667	10316.6	0.0896
c25.down	Sox3	HMG	NPC-Sox3-ChIP-Seq	GSE33059	Homer	CCWTTGTY	2	0.5542	9	0.3	13552.3	0.1177
c25.down	RXR	NR,DR1	3T3L1-RXR-ChIP-Seq	GSE13511	Homer	TAGGGCAAAGGTCA	2	0.5542	8	0.2667	11234.3	0.0975
c25.down	Bapx1	Homeobox	VertebralCol-Bapx1-ChIP-Seq	GSE36672	Homer	TTRAGTGSYK	2	0.5542	11	0.3667	19199.3	0.1667
c25.down	Sp5	Zf	mES-Sp5.Flag-ChIP-Seq	GSE72989	Homer	RGKGGGCGGAGC	2	0.5542	14	0.4667	28272.7	0.2454
c25.down	Nanog	Homeobox	mES-Nanog-ChIP-Seq	GSE11724	Homer	RGCCATTAAC	2	0.5542	16	0.5333	35785	0.3107
c25.down	Sox4	HMG	proB-Sox4-ChIP-Seq	GSE50066	Homer	YCTTTGTTCC	2	0.5542	6	0.2	7196.1	0.0625
c25.down	IRF8	IRF	BMDM-IRF8-ChIP-Seq	GSE77884	Homer	GRAASTGAAAST	1	0.5542	4	0.1333	3381.2	0.0294
c25.down	ZNF165	Zf	WHIM12-ZNF165-ChIP-Seq	GSE65937	Homer	AAGGKGRCGCAGGCA	1	0.5542	3	0.1	1999.7	0.0174
c25.down	CArG	MADS	PUER-Srf-ChIP-Seq	Sullivan_et_al.	Homer	CCATATATGGNM	1	0.6612	3	0.1	2307.6	0.02
c25.down	PPARE	NR,DR1	3T3L1-Pparg-ChIP-Seq	GSE13511	Homer	TGACCTTTGCCCCA	1	0.6748	6	0.2	8811.9	0.0765
c25.down	PRDM1	Zf	Hela-PRDM1-ChIP-Seq	GSE31477	Homer	ACTTTCACTTTC	1	0.6748	4	0.1333	4303.7	0.0374
c25.down	OCT:OCT	POU,Homeobox,IR1	NPC-Brn2-ChIP-Seq	GSE35496	Homer	ATGAATWATTCATGA	1	0.6748	1	0.0333	99.8	0.0009
c25.down	DMRT1	DM	Testis-DMRT1-ChIP-Seq	GSE64892	Homer	TWGHWACAWTGTWDC	1	0.6748	2	0.0667	967.3	0.0084
c25.down	IRF2	IRF	Erythroblas-IRF2-ChIP-Seq	GSE36985	Homer	GAAASYGAAASY	1	0.6748	2	0.0667	1014.9	0.0088
c25.down	E2F4	E2F	K562-E2F4-ChIP-Seq	GSE31477	Homer	GGCGGGAAAH	1	0.6748	7	0.2333	11883	0.1032
c25.down	HOXD13	Homeobox	Chicken-Hoxd13-ChIP-Seq	GSE38910	Homer	NCYAATAAAA	1	0.7506	4	0.1333	4985.1	0.0433
c25.down	Gata1	Zf	K562-GATA1-ChIP-Seq	GSE18829	Homer	SAGATAAGRV	1	0.7506	3	0.1	2919	0.0253
c25.down	Sox17	HMG	Endoderm-Sox17-ChIP-Seq	GSE61475	Homer	CCATTGTTYB	1	0.7506	4	0.1333	5025.5	0.0436
c25.down	Gata4	Zf	Heart-Gata4-ChIP-Seq	GSE35151	Homer	NBWGATAAGR	1	0.7506	4	0.1333	5221.1	0.0453
c25.down	GATA3	Zf	iTreg-Gata3-ChIP-Seq	GSE20898	Homer	AGATAASR	1	0.7656	5	0.1667	7767.6	0.0674
c25.down	Sox10	HMG	SciaticNerve-Sox3-ChIP-Seq	GSE35132	Homer	CCWTTGTYYB	1	0.7656	7	0.2333	13233	0.1149
c25.down	Meis1	Homeobox	MastCells-Meis1-ChIP-Seq	GSE48085	Homer	VGCTGWCAVB	1	0.7656	8	0.2667	16272	0.1413
c25.down	Sox15	HMG	CPA-Sox15-ChIP-Seq	GSE62909	Homer	RAACAATGGN	1	0.7656	5	0.1667	7982	0.0693
c25.down	Gata2	Zf	K562-GATA2-ChIP-Seq	GSE18829	Homer	BBCTTATCTS	1	0.7656	3	0.1	3290.8	0.0286
c25.down	NFkB-p50,p52	RHD	Monocyte-p50-ChIP-Chip	Schreiber_et_al.	Homer	GGGGGAATCCCC	1	0.8938	2	0.0667	1653.3	0.0144
c25.down	KLF6	Zf	PDAC-KLF6-ChIP-Seq	GSE64557	Homer	MKGGGYGTGGCC	1	0.8938	10	0.3333	23563.7	0.2046
c25.down	HIF2a	bHLH	785_O-HIF2a-ChIP-Seq	GSE34871	Homer	GCACGTACCC	1	1	3	0.1	4055.8	0.0352
c25.down	HNF1b	Homeobox	PDAC-HNF1B-ChIP-Seq	GSE64557	Homer	GTTAATNATTAA	1	1	1	0.0333	393.5	0.0034
c25.down	NFAT	RHD	Jurkat-NFATC1-ChIP-Seq	Jolma_et_al.	Homer	ATTTTCCATT	0	1	4	0.1333	6892.3	0.0598
c25.down	Otx2	Homeobox	EpiLC-Otx2-ChIP-Seq	GSE56098	Homer	NYTAATCCYB	0	1	3	0.1	4374.7	0.038
c25.down	Sox9	HMG	Limb-SOX9-ChIP-Seq	GSE73225	Homer	AGGVNCCTTTGT	0	1	4	0.1333	7026.7	0.061
c25.down	Bcl6	Zf	Liver-Bcl6-ChIP-Seq	GSE31578	Homer	NNNCTTTCCAGGAAA	0	1	6	0.2	12757.9	0.1108
c25.down	ZNF416	Zf	HEK293-ZNF416.GFP-ChIP-Seq	GSE58341	Homer	WDNCTGGGCA	0	1	7	0.2333	15863.7	0.1377
c25.down	MafK	bZIP	C2C12-MafK-ChIP-Seq	GSE36030	Homer	GCTGASTCAGCA	0	1	2	0.0667	2170	0.0188
c25.down	Tbet	T-box	CD8-Tbet-ChIP-Seq	GSE33802	Homer	AGGTGTGAAM	0	1	4	0.1333	7074.5	0.0614
c25.down	Gata6	Zf	HUG1N-GATA6-ChIP-Seq	GSE51936	Homer	YCTTATCTBN	0	1	3	0.1	4517.7	0.0392
c25.down	ISRE	IRF	ThioMac-LPS-Expression	GSE23622	Homer	AGTTTCASTTTC	0	1	1	0.0333	484.1	0.0042
c25.down	NeuroD1	bHLH	Islet-NeuroD1-ChIP-Seq	GSE30298	Homer	GCCATCTGTT	0	1	5	0.1667	10211.1	0.0886
c25.down	Pitx1	Homeobox	Chicken-Pitx1-ChIP-Seq	GSE38910	Homer	TAATCCCN	0	1	12	0.4	33422.7	0.2902
c25.down	Isl1	Homeobox	Neuron-Isl1-ChIP-Seq	GSE31456	Homer	CTAATKGV	0	1	6	0.2	13778.2	0.1196
c25.down	SpiB	ETS	OCILY3-SPIB-ChIP-Seq	GSE56857	Homer	AAAGRGGAAGTG	0	1	2	0.0667	2630.2	0.0228
c25.down	NF-E2	bZIP	K562-NFE2-ChIP-Seq	GSE31477	Homer	GATGACTCAGCA	0	1	1	0.0333	628.4	0.0055
c25.down	RUNX-AML	Runt	CD4+-PolII-ChIP-Seq	Barski_et_al.	Homer	GCTGTGGTTW	0	1	3	0.1	5275	0.0458
c25.down	Cdx2	Homeobox	mES-Cdx2-ChIP-Seq	GSE14586	Homer	GYMATAAAAH	0	1	2	0.0667	2731.3	0.0237
c25.down	PU.1	ETS	ThioMac-PU.1-ChIP-Seq	GSE21512	Homer	AGAGGAAGTG	0	1	3	0.1	5517.5	0.0479
c25.down	HIF-1a	bHLH	MCF7-HIF1a-ChIP-Seq	GSE28352	Homer	TACGTGCV	0	1	2	0.0667	2889.6	0.0251
c25.down	NF1	CTF	LNCAP-NF1-ChIP-Seq	Unpublished	Homer	CYTGGCABNSTGCCAR	0	1	3	0.1	5604.7	0.0487
c25.down	MafB	bZIP	BMM-Mafb-ChIP-Seq	GSE75722	Homer	WNTGCTGASTCAGCANWTTY	0	1	2	0.0667	2962.4	0.0257
c25.down	Tbx5	T-box	HL1-Tbx5.biotin-ChIP-Seq	GSE21529	Homer	AGGTGTCA	0	1	11	0.3667	31873.5	0.2767
c25.down	Tgif1	Homeobox	mES-Tgif1-ChIP-Seq	GSE55404	Homer	YTGWCADY	0	1	9	0.3	25047.3	0.2174
c25.down	ZNF467	Zf	HEK293-ZNF467.GFP-ChIP-Seq	GSE58341	Homer	TGGGGAAGGGCM	0	1	6	0.2	15001.7	0.1302
c25.down	Sox6	HMG	Myotubes-Sox6-ChIP-Seq	GSE32627	Homer	CCATTGTTNY	0	1	5	0.1667	11841.4	0.1028
c25.down	DMRT6	DM	Testis-DMRT6-ChIP-Seq	GSE60440	Homer	YDGHTACAWTGTADC	0	1	1	0.0333	834.8	0.0072
c25.down	TR4	NR,DR1	Hela-TR4-ChIP-Seq	GSE24685	Homer	GAGGTCAAAGGTCA	0	1	1	0.0333	851.1	0.0074
c25.down	Tgif2	Homeobox	mES-Tgif2-ChIP-Seq	GSE55404	Homer	TGTCANYT	0	1	10	0.3333	29112.5	0.2527
c25.down	ZNF322	Zf	HEK293-ZNF322.GFP-ChIP-Seq	GSE58341	Homer	GAGCCTGGTACTGWGCCTGR	0	1	2	0.0667	3309.5	0.0287
c25.down	GSC	Homeobox	FrogEmbryos-GSC-ChIP-Seq	DRA000576	Homer	RGGATTAR	0	1	3	0.1	6138.5	0.0533
c25.down	ZNF675	Zf	HEK293-ZNF675.GFP-ChIP-Seq	GSE58341	Homer	ARGAGGMCAAAATGW	0	1	1	0.0333	940.9	0.0082
c25.down	Ronin	THAP	ES-Thap11-ChIP-Seq	GSE51522	Homer	RACTACAACTCCCAGVAKGC	0	1	1	0.0333	943.6	0.0082
c25.down	Pitx1:Ebox	Homeobox,bHLH	Hindlimb-Pitx1-ChIP-Seq	GSE41591	Homer	YTAATTRAWWCCAGATGT	0	1	1	0.0333	949.9	0.0082
c25.down	HNF4a	NR,DR1	HepG2-HNF4a-ChIP-Seq	GSE25021	Homer	CARRGKBCAAAGTYCA	0	1	2	0.0667	3419.2	0.0297
c25.down	Mef2c	MADS	GM12878-Mef2c-ChIP-Seq	GSE32465	Homer	DCYAAAAATAGM	0	1	2	0.0667	3422.4	0.0297
c25.down	KLF14	Zf	HEK293-KLF14.GFP-ChIP-Seq	GSE58341	Homer	RGKGGGCGKGGC	0	1	13	0.4333	40508.4	0.3517
c25.down	Mef2a	MADS	HL1-Mef2a.biotin-ChIP-Seq	GSE21529	Homer	CYAAAAATAG	0	1	2	0.0667	3474.8	0.0302
c25.down	ZSCAN22	Zf	HEK293-ZSCAN22.GFP-ChIP-Seq	GSE58341	Homer	SMCAGTCWGAKGGAGGAGGC	0	1	1	0.0333	1020.5	0.0089
c25.down	Unknown	Homeobox	Limb-p300-ChIP-Seq		Homer	SSCMATWAAA	0	1	2	0.0667	3531.1	0.0307
c25.down	Tcf12	bHLH	GM12878-Tcf12-ChIP-Seq	GSE32465	Homer	VCAGCTGYTG	0	1	5	0.1667	12883.5	0.1118
c25.down	NFAT:AP1	RHD,bZIP	Jurkat-NFATC1-ChIP-Seq	Jolma_et_al.	Homer	SARTGGAAAAWRTGAGTCAB	0	1	1	0.0333	1088.9	0.0095
c25.down	NPAS2	bHLH	Liver-NPAS2-ChIP-Seq	GSE39860	Homer	KCCACGTGAC	0	1	4	0.1333	9786.8	0.085
c25.down	MyoG	bHLH	C2C12-MyoG-ChIP-Seq	GSE36024	Homer	AACAGCTG	0	1	5	0.1667	13110.8	0.1138
c25.down	CEBP	bZIP	ThioMac-CEBPb-ChIP-Seq	GSE21512	Homer	ATTGCGCAAC	0	1	2	0.0667	3729.1	0.0324
c25.down	TATA-Box	TBP	Promoter		Homer	CCTTTTAWAGSC	0	1	4	0.1333	9913.8	0.0861
c25.down	GFY-Staf	?,Zf	Promoter		Homer	RACTACAATTCCCAGAAKGC	0	1	1	0.0333	1129.1	0.0098
c25.down	IRF1	IRF	PBMC-IRF1-ChIP-Seq	GSE43036	Homer	GAAAGTGAAAGT	0	1	1	0.0333	1135.2	0.0099
c25.down	HEB	bHLH	mES-Heb-ChIP-Seq	GSE53233	Homer	VCAGCTGBNN	0	1	8	0.2667	23508.1	0.2041
c25.down	JunD	bZIP	K562-JunD-ChIP-Seq		Homer	ATGACGTCATCN	0	1	1	0.0333	1146.7	0.01
c25.down	THRa	NR	C17.2-THRa-ChIP-Seq	GSE38347	Homer	GGTCANYTGAGGWCA	0	1	2	0.0667	3873.7	0.0336
c25.down	Foxo1	Forkhead	RAW-Foxo1-ChIP-Seq	Fan_et_al.	Homer	CTGTTTAC	0	1	6	0.2	16842	0.1462
c25.down	ZBTB33	Zf	GM12878-ZBTB33-ChIP-Seq	GSE32465	Homer	GGVTCTCGCGAGAAC	0	1	1	0.0333	1232.5	0.0107
c25.down	Six2	Homeobox	NephronProgenitor-Six2-ChIP-Seq	GSE39837	Homer	GWAAYHTGAKMC	0	1	3	0.1	7032.6	0.0611
c25.down	Pit1+1bp	Homeobox	GCrat-Pit1-ChIP-Seq	GSE58009	Homer	ATGCATAATTCA	0	1	1	0.0333	1245.4	0.0108
c25.down	KLF3	Zf	MEF-Klf3-ChIP-Seq	GSE44748	Homer	NRGCCCCRCCCHBNN	0	1	5	0.1667	13664.7	0.1186
c25.down	Sox2	HMG	mES-Sox2-ChIP-Seq	GSE11431	Homer	BCCATTGTTC	0	1	3	0.1	7089.4	0.0615
c25.down	GFY	?	Promoter		Homer	ACTACAATTCCC	0	1	1	0.0333	1261.4	0.011
c25.down	Tbr1	T-box	Cortex-Tbr1-ChIP-Seq	GSE71384	Homer	AAGGTGTKAA	0	1	4	0.1333	10389.1	0.0902
c25.down	Elk4	ETS	Hela-Elk4-ChIP-Seq	GSE31477	Homer	NRYTTCCGGY	0	1	5	0.1667	13781.9	0.1196
c25.down	ZNF143|STAF	Zf	CUTLL-ZNF143-ChIP-Seq	GSE29600	Homer	ATTTCCCAGVAKSCY	0	1	2	0.0667	4149.6	0.036
c25.down	Zic	Zf	Cerebellum-ZIC1.2-ChIP-Seq	GSE60731	Homer	CCTGCTGAGH	0	1	4	0.1333	10832.8	0.094
c25.down	STAT6	Stat	CD4-Stat6-ChIP-Seq	GSE22104	Homer	ABTTCYYRRGAA	0	1	2	0.0667	4320.8	0.0375
c25.down	VDR	NR,DR3	GM10855-VDR+vitD-ChIP-Seq	GSE22484	Homer	ARAGGTCANWGAGTTCANNN	0	1	1	0.0333	1424.2	0.0124
c25.down	CDX4	Homeobox	ZebrafishEmbryos-Cdx4.Myc-ChIP-Seq	GSE48254	Homer	NGYCATAAAWCH	0	1	2	0.0667	4361.7	0.0379
c25.down	E2A	bHLH	proBcell-E2A-ChIP-Seq	GSE21978	Homer	DNRCAGCTGY	0	1	6	0.2	17863.7	0.1551
c25.down	PU.1-IRF	ETS:IRF	Bcell-PU.1-ChIP-Seq	GSE21512	Homer	MGGAAGTGAAAC	0	1	5	0.1667	14474.8	0.1257
c25.down	KLF5	Zf	LoVo-KLF5-ChIP-Seq	GSE49402	Homer	DGGGYGKGGC	0	1	9	0.3	28720.6	0.2493
c25.down	Six1	Homeobox	Myoblast-Six1-ChIP-Chip	GSE20150	Homer	GKVTCADRTTWC	0	1	1	0.0333	1508.9	0.0131
c25.down	Ap4	bHLH	AML-Tfap4-ChIP-Seq	GSE45738	Homer	NAHCAGCTGD	0	1	5	0.1667	14711.8	0.1277
c25.down	STAT6	Stat	Macrophage-Stat6-ChIP-Seq	GSE38377	Homer	TTCCKNAGAA	0	1	2	0.0667	4577.8	0.0397
c25.down	BMYB	HTH	Hela-BMYB-ChIP-Seq	GSE27030	Homer	NHAACBGYYV	0	1	5	0.1667	14719	0.1278
c25.down	AP-2gamma	AP2	MCF7-TFAP2C-ChIP-Seq	GSE21234	Homer	SCCTSAGGSCAW	0	1	6	0.2	18246.8	0.1584
c25.down	Atf4	bZIP	MEF-Atf4-ChIP-Seq	GSE35681	Homer	MTGATGCAAT	0	1	1	0.0333	1569	0.0136
c25.down	CEBP:AP1	bZIP	ThioMac-CEBPb-ChIP-Seq	GSE21512	Homer	DRTGTTGCAA	0	1	2	0.0667	4654.6	0.0404
c25.down	ETS	ETS	Promoter		Homer	AACCGGAAGT	0	1	3	0.1	7988.4	0.0694
c25.down	RUNX1	Runt	Jurkat-RUNX1-ChIP-Seq	GSE29180	Homer	AAACCACARM	0	1	3	0.1	8030	0.0697
c25.down	Tcfcp2l1	CP2	mES-Tcfcp2l1-ChIP-Seq	GSE11431	Homer	NRAACCRGTTYRAACCRGYT	0	1	1	0.0333	1640.4	0.0142
c25.down	c-Myc	bHLH	mES-cMyc-ChIP-Seq	GSE11431	Homer	VVCCACGTGG	0	1	2	0.0667	4734.6	0.0411
c25.down	PR	NR	T47D-PR-ChIP-Seq	GSE31130	Homer	VAGRACAKNCTGTBC	0	1	6	0.2	18638.2	0.1618
c25.down	MafA	bZIP	Islet-MafA-ChIP-Seq	GSE30298	Homer	TGCTGACTCA	0	1	3	0.1	8161.1	0.0709
c25.down	ZNF711	Zf	SHSY5Y-ZNF711-ChIP-Seq	GSE20673	Homer	AGGCCTAG	0	1	9	0.3	29834	0.259
c25.down	Nkx6.1	Homeobox	Islet-Nkx6.1-ChIP-Seq	GSE40975	Homer	GKTAATGR	0	1	5	0.1667	15328.6	0.1331
c25.down	Myf5	bHLH	GM-Myf5-ChIP-Seq	GSE24852	Homer	BAACAGCTGT	0	1	3	0.1	8324.4	0.0723
c25.down	NFkB-p65	RHD	GM12787-p65-ChIP-Seq	GSE19485	Homer	WGGGGATTTCCC	0	1	2	0.0667	4957.6	0.043
c25.down	Brn1	POU,Homeobox	NPC-Brn1-ChIP-Seq	GSE35496	Homer	TATGCWAATBAV	0	1	1	0.0333	1788.6	0.0155
c25.down	Mef2d	MADS	Retina-Mef2d-ChIP-Seq	GSE61391	Homer	GCTATTTTTAGC	0	1	1	0.0333	1789.8	0.0155
c25.down	PU.1:IRF8	ETS:IRF	pDC-Irf8-ChIP-Seq	GSE66899	Homer	GGAAGTGAAAST	0	1	1	0.0333	1800.5	0.0156
c25.down	ZNF519	Zf	HEK293-ZNF519.GFP-ChIP-Seq	GSE58341	Homer	GAGSCCGAGC	0	1	2	0.0667	5029.6	0.0437
c25.down	NRF1	NRF	MCF7-NRF1-ChIP-Seq	Unpublished	Homer	CTGCGCATGCGC	0	1	2	0.0667	5040.5	0.0438
c25.down	AMYB	HTH	Testes-AMYB-ChIP-Seq	GSE44588	Homer	TGGCAGTTGG	0	1	5	0.1667	15613	0.1355
c25.down	Tcf21	bHLH	ArterySmoothMuscle-Tcf21-ChIP-Seq	GSE61369	Homer	NAACAGCTGG	0	1	4	0.1333	12083.2	0.1049
c25.down	Cux2	Homeobox	Liver-Cux2-ChIP-Seq	GSE35985	Homer	HNRAATCAAT	0	1	1	0.0333	1883.6	0.0164
c25.down	ERE	NR,IR3	MCF7-ERa-ChIP-Seq	Unpublished	Homer	VAGGTCACNSTGACC	0	1	1	0.0333	1886.4	0.0164
c25.down	NRF	NRF	Promoter		Homer	STGCGCATGCGC	0	1	2	0.0667	5177.8	0.045
c25.down	Gfi1b	Zf	HPC7-Gfi1b-ChIP-Seq	GSE22178	Homer	MAATCACTGC	0	1	2	0.0667	5327.2	0.0462
c25.down	Fli1	ETS	CD8-FLI-ChIP-Seq	GSE20898	Homer	NRYTTCCGGH	0	1	6	0.2	19806.5	0.172
c25.down	ARE	NR	LNCAP-AR-ChIP-Seq	GSE27824	Homer	RGRACASNSTGTYCYB	0	1	1	0.0333	2048.6	0.0178
c25.down	Bach2	bZIP	OCILy7-Bach2-ChIP-Seq	GSE44420	Homer	TGCTGAGTCA	0	1	1	0.0333	2084	0.0181
c25.down	HOXB13	Homeobox	ProstateTumor-HOXB13-ChIP-Seq	GSE56288	Homer	TTTTATKRGG	0	1	2	0.0667	5646.9	0.049
c25.down	Nkx2.5	Homeobox	HL1-Nkx2.5.biotin-ChIP-Seq	GSE21529	Homer	RRSCACTYAA	0	1	6	0.2	20253.6	0.1758
c25.down	CRX	Homeobox	Retina-Crx-ChIP-Seq	GSE20012	Homer	GCTAATCC	0	1	5	0.1667	16617.7	0.1443
c25.down	Atf1	bZIP	K562-ATF1-ChIP-Seq	GSE31477	Homer	GATGACGTCA	0	1	2	0.0667	5719.4	0.0497
c25.down	Ascl1	bHLH	NeuralTubes-Ascl1-ChIP-Seq	GSE55840	Homer	NNVVCAGCTGBN	0	1	6	0.2	20414.8	0.1772
c25.down	Tlx?	NR	NPC-H3K4me1-ChIP-Seq	GSE16256	Homer	CTGGCAGSCTGCCA	0	1	2	0.0667	5755.8	0.05
c25.down	ZNF189	Zf	HEK293-ZNF189.GFP-ChIP-Seq	GSE58341	Homer	TGGAACAGMA	0	1	3	0.1	9409.4	0.0817
c25.down	2019-10-06	POU,Homeobox	NPC-Pou3f1-ChIP-Seq	GSE35496	Homer	WATGCAAATGAG	0	1	1	0.0333	2348	0.0204
c25.down	FOXK1	Forkhead	HEK293-FOXK1-ChIP-Seq	GSE51673	Homer	NVWTGTTTAC	0	1	2	0.0667	5937.6	0.0515
c25.down	Slug	Zf	Mesoderm-Snai2-ChIP-Seq	GSE61475	Homer	SNGCACCTGCHS	0	1	2	0.0667	5945.2	0.0516
c25.down	Pbx3	Homeobox	GM12878-PBX3-ChIP-Seq	GSE32465	Homer	SCTGTCAMTCAN	0	1	1	0.0333	2429.3	0.0211
c25.down	Elk1	ETS	Hela-Elk1-ChIP-Seq	GSE31477	Homer	HACTTCCGGY	0	1	4	0.1333	13562.4	0.1177
c25.down	Pknox1	Homeobox	ES-Prep1-ChIP-Seq	GSE63282	Homer	SCTGTCAVTCAV	0	1	1	0.0333	2490.5	0.0216
c25.down	IRF3	IRF	BMDM-Irf3-ChIP-Seq	GSE67343	Homer	AGTTTCAKTTTC	0	1	1	0.0333	2494.8	0.0217
c25.down	HNF6	Homeobox	Liver-Hnf6-ChIP-Seq	ERP000394	Homer	NTATYGATCH	0	1	1	0.0333	2509.6	0.0218
c25.down	NeuroG2	bHLH	Fibroblast-NeuroG2-ChIP-Seq	GSE75910	Homer	ACCATCTGTT	0	1	5	0.1667	17439.4	0.1514
c25.down	Max	bHLH	K562-Max-ChIP-Seq	GSE31477	Homer	RCCACGTGGYYN	0	1	2	0.0667	6203	0.0539
c25.down	STAT1	Stat	HelaS3-STAT1-ChIP-Seq	GSE12782	Homer	NATTTCCNGGAAAT	0	1	1	0.0333	2543.6	0.0221
c25.down	E2F1	E2F	Hela-E2F1-ChIP-Seq	GSE22478	Homer	CWGGCGGGAA	0	1	2	0.0667	6266.5	0.0544
c25.down	EBF	EBF	proBcell-EBF-ChIP-Seq	GSE21978	Homer	DGTCCCYRGGGA	0	1	1	0.0333	2587.8	0.0225
c25.down	EKLF	Zf	Erythrocyte-Klf1-ChIP-Seq	GSE20478	Homer	NWGGGTGTGGCY	0	1	1	0.0333	2596.6	0.0225
c25.down	c-Jun-CRE	bZIP	K562-cJun-ChIP-Seq	GSE31477	Homer	ATGACGTCATCY	0	1	1	0.0333	2602.2	0.0226
c25.down	COUP-TFII	NR	Artia-Nr2f2-ChIP-Seq	GSE46497	Homer	AGRGGTCA	0	1	4	0.1333	14210.4	0.1234
c25.down	Mef2b	MADS	HEK293-Mef2b.V5-ChIP-Seq	GSE67450	Homer	GCTATTTTTGGM	0	1	2	0.0667	6566.7	0.057
c25.down	ZFX	Zf	mES-Zfx-ChIP-Seq	GSE11431	Homer	AGGCCTRG	0	1	5	0.1667	18097.5	0.1571
c25.down	Lhx2	Homeobox	HFSC-Lhx2-ChIP-Seq	GSE48068	Homer	TAATTAGN	0	1	2	0.0667	6608.9	0.0574
c25.down	Lhx1	Homeobox	EmbryoCarcinoma-Lhx1-ChIP-Seq	GSE70957	Homer	NNYTAATTAR	0	1	2	0.0667	6623.2	0.0575
c25.down	Klf9	Zf	GBM-Klf9-ChIP-Seq	GSE62211	Homer	GCCACRCCCACY	0	1	3	0.1	10608.7	0.0921
c25.down	Ets1-distal	ETS	CD4+-PolII-ChIP-Seq	Barski_et_al.	Homer	MACAGGAAGT	0	1	1	0.0333	2902.7	0.0252
c25.down	Atf2	bZIP	3T3L1-Atf2-ChIP-Seq	GSE56872	Homer	NRRTGACGTCAT	0	1	1	0.0333	2989.3	0.026
c25.down	TEAD4	TEA	Tropoblast-Tead4-ChIP-Seq	GSE37350	Homer	CCWGGAATGY	0	1	2	0.0667	6938	0.0602
c25.down	STAT5	Stat	mCD4+-Stat5-ChIP-Seq	GSE12346	Homer	RTTTCTNAGAAA	0	1	1	0.0333	3033	0.0263
c25.down	Usf2	bHLH	C2C12-Usf2-ChIP-Seq	GSE36030	Homer	GTCACGTGGT	0	1	1	0.0333	3038.4	0.0264
c25.down	E2F7	E2F	Hela-E2F7-ChIP-Seq	GSE32673	Homer	VDTTTCCCGCCA	0	1	1	0.0333	3049.5	0.0265
c25.down	BMAL1	bHLH	Liver-Bmal1-ChIP-Seq	GSE39860	Homer	GNCACGTG	0	1	4	0.1333	14879.7	0.1292
c25.down	ZNF264	Zf	HEK293-ZNF264.GFP-ChIP-Seq	GSE58341	Homer	RGGGCACTAACY	0	1	2	0.0667	7053.8	0.0612
c25.down	IRF4	IRF	GM12878-IRF4-ChIP-Seq	GSE32465	Homer	ACTGAAACCA	0	1	1	0.0333	3091.5	0.0268
c25.down	E2F3	E2F	MEF-E2F3-ChIP-Seq	GSE71376	Homer	BTKGGCGGGAAA	0	1	4	0.1333	15077.6	0.1309
c25.down	MYB	HTH	ERMYB-Myb-ChIPSeq	GSE22095	Homer	GGCVGTTR	0	1	5	0.1667	19070.2	0.1656
c25.down	Ptf1a	bHLH	Panc1-Ptf1a-ChIP-Seq	GSE47459	Homer	ACAGCTGTTN	0	1	8	0.2667	30840.5	0.2677
c25.down	GABPA	ETS	Jurkat-GABPa-ChIP-Seq	GSE17954	Homer	RACCGGAAGT	0	1	4	0.1333	15340.7	0.1332
c25.down	NF1-halfsite	CTF	LNCaP-NF1-ChIP-Seq	Unpublished	Homer	YTGCCAAG	0	1	6	0.2	23272.4	0.202
c25.down	Foxh1	Forkhead	hESC-FOXH1-ChIP-Seq	GSE29422	Homer	NNTGTGGATTSS	0	1	1	0.0333	3448.5	0.0299
c25.down	n-Myc	bHLH	mES-nMyc-ChIP-Seq	GSE11431	Homer	VRCCACGTGG	0	1	2	0.0667	7658.8	0.0665
c25.down	CRE	bZIP	Promoter		Homer	CSGTGACGTCAC	0	1	1	0.0333	3482.5	0.0302
c25.down	Eomes	T-box	H9-Eomes-ChIP-Seq	GSE26097	Homer	ATTAACACCT	0	1	4	0.1333	15862.4	0.1377
c25.down	Stat3+il21	Stat	CD4-Stat3-ChIP-Seq	GSE19198	Homer	SVYTTCCNGGAARB	0	1	2	0.0667	7755.2	0.0673
c25.down	Nkx2.2	Homeobox	NPC-Nkx2.2-ChIP-Seq	GSE61673	Homer	BTBRAGTGSN	0	1	5	0.1667	20076.4	0.1743
c25.down	RBPJ:Ebox	?,bHLH	Panc1-Rbpj1-ChIP-Seq	GSE47459	Homer	GGGRAARRGRMCAGMTG	0	1	1	0.0333	3677.3	0.0319
c25.down	Olig2	bHLH	Neuron-Olig2-ChIP-Seq	GSE30882	Homer	RCCATMTGTT	0	1	5	0.1667	20223.5	0.1756
c25.down	Zfp809	Zf	ES-Zfp809-ChIP-Seq	GSE70799	Homer	GGGGCTYGKCTGGGA	0	1	1	0.0333	3731	0.0324
c25.down	TEAD2	TEA	Py2T-Tead2-ChIP-Seq	GSE55709	Homer	CCWGGAATGY	0	1	1	0.0333	3744.6	0.0325
c25.down	AR-halfsite	NR	LNCaP-AR-ChIP-Seq	GSE27824	Homer	CCAGGAACAG	0	1	10	0.3333	39979.5	0.3471
c25.down	MITF	bHLH	MastCells-MITF-ChIP-Seq	GSE48085	Homer	RTCATGTGAC	0	1	2	0.0667	8054.1	0.0699
c25.down	ELF1	ETS	Jurkat-ELF1-ChIP-Seq	SRA014231	Homer	AVCCGGAAGT	0	1	3	0.1	12336.7	0.1071
c25.down	Erra	NR	HepG2-Erra-ChIP-Seq	GSE31477	Homer	CAAAGGTCAG	0	1	5	0.1667	20530	0.1782
c25.down	SPDEF	ETS	VCaP-SPDEF-ChIP-Seq	SRA014231	Homer	ASWTCCTGBT	0	1	3	0.1	12518.1	0.1087
c25.down	FoxL2	Forkhead	Ovary-FoxL2-ChIP-Seq	GSE60858	Homer	WWTRTAAACAVG	0	1	1	0.0333	3985.2	0.0346
c25.down	ZBTB12	Zf	HEK293-ZBTB12.GFP-ChIP-Seq	GSE58341	Homer	NGNTCTAGAACCNGV	0	1	1	0.0333	4003.4	0.0348
c25.down	E2F6	E2F	Hela-E2F6-ChIP-Seq	GSE31477	Homer	GGCGGGAARN	0	1	3	0.1	12744.1	0.1106
c25.down	FOXK2	Forkhead	U2OS-FOXK2-ChIP-Seq	E-MTAB-2204	Homer	SCHTGTTTACAT	0	1	1	0.0333	4076.1	0.0354
c25.down	Atf7	bZIP	3T3L1-Atf7-ChIP-Seq	GSE56872	Homer	NGRTGACGTCAY	0	1	1	0.0333	4135.7	0.0359
c25.down	ETV1	ETS	GIST48-ETV1-ChIP-Seq	GSE22441	Homer	AACCGGAAGT	0	1	5	0.1667	21198.4	0.184
c25.down	EWS:FLI1-fusion	ETS	SK_N_MC-EWS:FLI1-ChIP-Seq	SRA014231	Homer	VACAGGAAAT	0	1	2	0.0667	8791.8	0.0763
c25.down	STAT4	Stat	CD4-Stat4-ChIP-Seq	GSE22104	Homer	NYTTCCWGGAAR	0	1	2	0.0667	8826.2	0.0766
c25.down	Hand2	bHLH	Mesoderm-Hand2-ChIP-Seq	GSE61475	Homer	TGACANARRCCAGRC	0	1	1	0.0333	4316	0.0375
c25.down	NPAS	bHLH	Liver-NPAS-ChIP-Seq	GSE39860	Homer	NVCACGTG	0	1	3	0.1	13368.3	0.1161
c25.down	Nr5a2	NR	mES-Nr5a2-ChIP-Seq	GSE19019	Homer	BTCAAGGTCA	0	1	1	0.0333	4455.7	0.0387
c25.down	Foxa2	Forkhead	Liver-Foxa2-ChIP-Seq	GSE25694	Homer	CYTGTTTACWYW	0	1	1	0.0333	4456.3	0.0387
c25.down	ELF5	ETS	T47D-ELF5-ChIP-Seq	GSE30407	Homer	ACVAGGAAGT	0	1	2	0.0667	9221.9	0.0801
c25.down	Fra2	bZIP	Striatum-Fra2-ChIP-Seq	GSE43429	Homer	GGATGACTCATC	0	1	1	0.0333	4613.2	0.04
c25.down	ZBTB18	Zf	HEK293-ZBTB18.GFP-ChIP-Seq	GSE58341	Homer	AACATCTGGA	0	1	1	0.0333	4668.9	0.0405
c25.down	HIF-1b	HLH	T47D-HIF1b-ChIP-Seq	GSE59937	Homer	RTACGTGC	0	1	3	0.1	13763.9	0.1195
c25.down	KLF10	Zf	HEK293-KLF10.GFP-ChIP-Seq	GSE58341	Homer	GGGGGTGTGTCC	0	1	2	0.0667	9404.2	0.0816
c25.down	Atoh1	bHLH	Cerebellum-Atoh1-ChIP-Seq	GSE22111	Homer	VNRVCAGCTGGY	0	1	3	0.1	14239.7	0.1236
c25.down	USF1	bHLH	GM12878-Usf1-ChIP-Seq	GSE32465	Homer	SGTCACGTGR	0	1	1	0.0333	5024.3	0.0436
c25.down	Fra1	bZIP	BT549-Fra1-ChIP-Seq	GSE46166	Homer	NNATGASTCATH	0	1	1	0.0333	5080.5	0.0441
c25.down	Rfx6	HTH	Min6b1-Rfx6.HA-ChIP-Seq	GSE62844	Homer	TGTTKCCTAGCAACM	0	1	3	0.1	14525.6	0.1261
c25.down	THRb	NR	Liver-NR1A2-ChIP-Seq	GSE52613	Homer	TRAGGTCA	0	1	8	0.2667	35560.8	0.3087
c25.down	Zfp281	Zf	ES-Zfp281-ChIP-Seq	GSE81042	Homer	CCCCTCCCCCAC	0	1	1	0.0333	5258.7	0.0457
c25.down	EBF1	EBF	Near-E2A-ChIP-Seq	GSE21512	Homer	GTCCCCWGGGGA	0	1	3	0.1	14709.3	0.1277
c25.down	Lhx3	Homeobox	Neuron-Lhx3-ChIP-Seq	GSE31456	Homer	ADBTAATTAR	0	1	2	0.0667	10376.3	0.0901
c25.down	BORIS	Zf	K562-CTCFL-ChIP-Seq	GSE32465	Homer	CNNBRGCGCCCCCTGSTGGC	0	1	1	0.0333	5526.7	0.048
c25.down	Znf263	Zf	K562-Znf263-ChIP-Seq	GSE31477	Homer	CVGTSCTCCC	0	1	6	0.2	28258.2	0.2453
c25.down	BATF	bZIP	Th17-BATF-ChIP-Seq	GSE39756	Homer	DATGASTCAT	0	1	1	0.0333	5689	0.0494
c25.down	MyoD	bHLH	Myotube-MyoD-ChIP-Seq	GSE21614	Homer	RRCAGCTGYTSY	0	1	2	0.0667	10714.5	0.093
c25.down	CLOCK	bHLH	Liver-Clock-ChIP-Seq	GSE39860	Homer	GHCACGTG	0	1	1	0.0333	5704.9	0.0495
c25.down	RUNX2	Runt	PCa-RUNX2-ChIP-Seq	GSE33889	Homer	NWAACCACADNN	0	1	1	0.0333	5720.5	0.0497
c25.down	Atf3	bZIP	GBM-ATF3-ChIP-Seq	GSE33912	Homer	DATGASTCATHN	0	1	1	0.0333	5837.6	0.0507
c25.down	Nr5a2	NR	Pancreas-LRH1-ChIP-Seq	GSE34295	Homer	BTCAAGGTCA	0	1	1	0.0333	5867.3	0.0509
c25.down	LRF	Zf	Erythroblasts-ZBTB7A-ChIP-Seq	GSE74977	Homer	AAGACCCYYN	0	1	5	0.1667	24546.2	0.2131
c25.down	ETS1	ETS	Jurkat-ETS1-ChIP-Seq	GSE17954	Homer	ACAGGAAGTG	0	1	3	0.1	15967.6	0.1386
c25.down	Rbpj1	?	Panc1-Rbpj1-ChIP-Seq	GSE47459	Homer	HTTTCCCASG	0	1	3	0.1	16096.3	0.1397
c25.down	AP-1	bZIP	ThioMac-PU.1-ChIP-Seq	GSE21512	Homer	VTGACTCATC	0	1	1	0.0333	6479.7	0.0563
c25.down	Stat3	Stat	mES-Stat3-ChIP-Seq	GSE11431	Homer	CTTCCGGGAA	0	1	1	0.0333	6507.5	0.0565
c25.down	EWS:ERG-fusion	ETS	CADO_ES1-EWS:ERG-ChIP-Seq	SRA014231	Homer	ATTTCCTGTN	0	1	1	0.0333	6534.2	0.0567
c25.down	ERG	ETS	VCaP-ERG-ChIP-Seq	GSE14097	Homer	ACAGGAAGTG	0	1	4	0.1333	21768.4	0.189
c25.down	Unknown-ESC-element	?	mES-Nanog-ChIP-Seq	GSE11724	Homer	CACAGCAGGGGG	0	1	1	0.0333	7053.4	0.0612
c25.down	c-Myc	bHLH	LNCAP-cMyc-ChIP-Seq	Unpublished	Homer	VCCACGTG	0	1	1	0.0333	7143.1	0.062
c25.down	Etv2	ETS	ES-ER71-ChIP-Seq	GSE59402	Homer(0.967)	NNAYTTCCTGHN	0	1	2	0.0667	12828.5	0.1114
c25.down	ZNF415	Zf	HEK293-ZNF415.GFP-ChIP-Seq	GSE58341	Homer	GRTGMTRGAGCC	0	1	1	0.0333	7390.6	0.0642
c25.down	Nkx2.1	Homeobox	LungAC-Nkx2.1-ChIP-Seq	GSE43252	Homer	RSCACTYRAG	0	1	5	0.1667	27110.4	0.2354
c25.down	ELF3	ETS	PDAC-ELF3-ChIP-Seq	GSE64557	Homer	ANCAGGAAGT	0	1	1	0.0333	7946.4	0.069
c25.down	Klf4	Zf	mES-Klf4-ChIP-Seq	GSE11431	Homer	GCCACACCCA	0	1	1	0.0333	8035.2	0.0698
c25.down	Smad2	MAD	ES-SMAD2-ChIP-Seq	GSE29422	Homer	CTGTCTGG	0	1	3	0.1	19211.2	0.1668
c25.down	E2A	bHLH,near_PU.1	Bcell-PU.1-ChIP-Seq	GSE21512	Homer	NVCACCTGBN	0	1	2	0.0667	14467.7	0.1256
c25.down	SCL	bHLH	HPC7-Scl-ChIP-Seq	GSE13511	Homer	AVCAGCTG	0	1	11	0.3667	54248.9	0.471
c25.down	Arnt:Ahr	bHLH	MCF7-Arnt-ChIP-Seq	Lo_et_al.	Homer	TBGCACGCAA	0	1	1	0.0333	8870.6	0.077
c25.down	Zic3	Zf	mES-Zic3-ChIP-Seq	GSE37889	Homer	GGCCYCCTGCTGDGH	0	1	1	0.0333	9345.3	0.0811
c25.down	EHF	ETS	LoVo-EHF-ChIP-Seq	GSE49402	Homer	AVCAGGAAGT	0	1	2	0.0667	15920.3	0.1382
c25.down	Smad3	MAD	NPC-Smad3-ChIP-Seq	GSE36673	Homer	TWGTCTGV	0	1	5	0.1667	31669.5	0.2749
c25.down	ZEB1	Zf	PDAC-ZEB1-ChIP-Seq	GSE64557	Homer	VCAGGTRDRY	0	1	2	0.0667	17005	0.1476
c25.down	Maz	Zf	HepG2-Maz-ChIP-Seq	GSE31477	Homer	GGGGGGGG	0	1	5	0.1667	32330.1	0.2807
c25.down	Smad4	MAD	ESC-SMAD4-ChIP-Seq	GSE29422	Homer	VBSYGTCTGG	0	1	1	0.0333	19635.5	0.1705
c25.down	AP-2alpha	AP2	Hela-AP2alpha-ChIP-Seq	GSE31477	Homer	ATGCCCTGAGGC	0	1	0	0	13716.2	0.1191
c25.down	FOXA1:AR	Forkhead,NR	LNCAP-AR-ChIP-Seq	GSE27824	Homer	AGTAAACAAAAAAGAACAND	0	1	0	0	191.9	0.0017
c25.down	Bach1	bZIP	K562-Bach1-ChIP-Seq	GSE31477	Homer	AWWNTGCTGAGTCAT	0	1	0	0	524.9	0.0046
c25.down	Barx1	Homeobox	Stomach-Barx1.3xFlag-ChIP-Seq	GSE69483	Homer	AAACMATTAN	0	1	0	0	2185.7	0.019
c25.down	IRF:BATF	IRF:bZIP	pDC-Irf8-ChIP-Seq	GSE66899	Homer	CTTTCANTATGACTV	0	1	0	0	595.1	0.0052
c25.down	bHLHE40	bHLH	HepG2-BHLHE40-ChIP-Seq	GSE31477	Homer	KCACGTGMCN	0	1	0	0	3729.7	0.0324
c25.down	Brachyury	T-box	Mesoendoderm-Brachyury-ChIP-exo	GSE54963	Homer	ANTTMRCASBNNNGTGYKAAN	0	1	0	0	1815.2	0.0158
c25.down	Brn2	POU,Homeobox	NPC-Brn2-ChIP-Seq	GSE35496	Homer	ATGAATATTC	0	1	0	0	466.7	0.0041
c25.down	bZIP:IRF	bZIP,IRF	Th17-BatF-ChIP-Seq	GSE39756	Homer	NAGTTTCABTHTGACTNW	0	1	0	0	2328.1	0.0202
c25.down	CEBP:CEBP	bZIP	MEF-Chop-ChIP-Seq	GSE35681	Homer	NTNATGCAAYMNNHTGMAAY	0	1	0	0	719.4	0.0062
c25.down	Chop	bZIP	MEF-Chop-ChIP-Seq	GSE35681	Homer	ATTGCATCAT	0	1	0	0	1084.3	0.0094
c25.down	CHR	?	Hela-CellCycle-Expression		Homer	SRGTTTCAAA	0	1	0	0	3923.1	0.0341
c25.down	CTCF	Zf	CD4+-CTCF-ChIP-Seq	Barski_et_al.	Homer	AYAGTGCCMYCTRGTGGCCA	0	1	0	0	3329.4	0.0289
c25.down	CTCF-SatelliteElement	Zf?	CD4+-CTCF-ChIP-Seq	Barski_et_al.	Homer	TGCAGTTCCMVNWRTGGCCA	0	1	0	0	185.2	0.0016
c25.down	Mouse_Recombination_Hotspot	Zf	Testis-DMC1-ChIP-Seq	GSE24438	Homer	ACTYKNATTCGTGNTACTTC	0	1	0	0	316	0.0027
c25.down	RAR:RXR	NR,DR5	ES-RAR-ChIP-Seq	GSE56893	Homer	AGGTCAAGGTCA	0	1	0	0	830.3	0.0072
c25.down	RAR:RXR	NR,DR5	ES-RAR-ChIP-Seq	GSE56893	Homer	AGGTCAAGGTCA	0	1	0	0	830.3	0.0072
c25.down	RAR:RXR	NR,DR5	ES-RAR-ChIP-Seq	GSE56893	Homer	RGGTCADNNAGAGGTCAV	0	1	0	0	242.7	0.0021
c25.down	RAR:RXR	NR,DR5	ES-RAR-ChIP-Seq	GSE56893	Homer	RGGTCADNNAGAGGTCAV	0	1	0	0	242.7	0.0021
c25.down	DUX4	Homeobox	Myoblasts-DUX4.V5-ChIP-Seq	GSE75791	Homer	NWTAAYCYAATCAWN	0	1	0	0	135.3	0.0012
c25.down	E2F	E2F	Hela-CellCycle-Expression		Homer	TTSGCGCGAAAA	0	1	0	0	1339.5	0.0116
c25.down	EBNA1	EBV-virus	Raji-EBNA1-ChIP-Seq	GSE30709	Homer	GGYAGCAYDTGCTDCCCNNN	0	1	0	0	171.4	0.0015
c25.down	E-box	bHLH	Promoter		Homer	SSGGTCACGTGA	0	1	0	0	1373.9	0.0119
c25.down	Egr1	Zf	K562-Egr1-ChIP-Seq	GSE32465	Homer	TGCGTGGGYG	0	1	0	0	15328.7	0.1331
c25.down	Egr2	Zf	Thymocytes-Egr2-ChIP-Seq	GSE34254	Homer	NGCGTGGGCGGR	0	1	0	0	4583.3	0.0398
c25.down	Esrrb	NR	mES-Esrrb-ChIP-Seq	GSE11431	Homer	KTGACCTTGA	0	1	0	0	4687.1	0.0407
c25.down	ETS:E-box	ETS,bHLH	HPC7-Scl-ChIP-Seq	GSE22178	Homer	AGGAARCAGCTG	0	1	0	0	950.2	0.0082
c25.down	ETS:RUNX	ETS,Runt	Jurkat-RUNX1-ChIP-Seq	GSE17954	Homer	RCAGGATGTGGT	0	1	0	0	1453.1	0.0126
c25.down	Fosl2	bZIP	3T3L1-Fosl2-ChIP-Seq	GSE56872	Homer	NATGASTCABNN	0	1	0	0	3580.2	0.0311
c25.down	FOXA1	Forkhead	LNCAP-FOXA1-ChIP-Seq	GSE27824	Homer	WAAGTAAACA	0	1	0	0	6130.3	0.0532
c25.down	FOXA1	Forkhead	MCF7-FOXA1-ChIP-Seq	GSE26831	Homer	WAAGTAAACA	0	1	0	0	4726.2	0.041
c25.down	Foxa3	Forkhead	Liver-Foxa3-ChIP-Seq	GSE77670	Homer	BSNTGTTTACWYWGN	0	1	0	0	1582.6	0.0137
c25.down	Fox:Ebox	Forkhead,bHLH	Panc1-Foxa2-ChIP-Seq	GSE47459	Homer	NNNVCTGWGYAAACASN	0	1	0	0	6356.3	0.0552
c25.down	Foxf1	Forkhead	Lung-Foxf1-ChIP-Seq	GSE77951	Homer	WWATRTAAACAN	0	1	0	0	4410.2	0.0383
c25.down	FOXM1	Forkhead	MCF7-FOXM1-ChIP-Seq	GSE72977	Homer	TRTTTACTTW	0	1	0	0	5203.9	0.0452
c25.down	Foxo3	Forkhead	U2OS-Foxo3-ChIP-Seq	E-MTAB-2701	Homer	DGTAAACA	0	1	0	0	4074	0.0354
c25.down	FOXP1	Forkhead	H9-FOXP1-ChIP-Seq	GSE31006	Homer	NYYTGTTTACHN	0	1	0	0	2427.5	0.0211
c25.down	FXR	NR,IR1	Liver-FXR-ChIP-Seq	Chong_et_al.	Homer	AGGTCANTGACCTB	0	1	0	0	3418.1	0.0297
c25.down	GATA3	Zf,DR4	iTreg-Gata3-ChIP-Seq	GSE20898	Homer	AGATGKDGAGATAAG	0	1	0	0	287.2	0.0025
c25.down	GATA3	Zf,DR8	iTreg-Gata3-ChIP-Seq	GSE20898	Homer	AGATSTNDNNDSAGATAASN	0	1	0	0	315.1	0.0027
c25.down	GATA	Zf,IR3	iTreg-Gata3-ChIP-Seq	GSE20898	Homer	NNNNNBAGATAWYATCTVHN	0	1	0	0	551.8	0.0048
c25.down	GATA	Zf,IR4	iTreg-Gata3-ChIP-Seq	GSE20898	Homer	NAGATWNBNATCTNN	0	1	0	0	345.8	0.003
c25.down	GATA:SCL	Zf,bHLH	Ter119-SCL-ChIP-Seq	GSE18720	Homer	CRGCTGBNGNSNNSAGATAA	0	1	0	0	808.3	0.007
c25.down	GFX	?	Promoter		Homer	ATTCTCGCGAGA	0	1	0	0	508.7	0.0044
c25.down	GLI3	Zf	Limb-GLI3-ChIP-Chip	GSE11077	Homer	CGTGGGTGGTCC	0	1	0	0	1269	0.011
c25.down	GRE	NR,IR3	A549-GR-ChIP-Seq	GSE32465	Homer	NRGVACABNVTGTYCY	0	1	0	0	1040	0.009
c25.down	GRE	NR,IR3	RAW264.7-GRE-ChIP-Seq	Unpublished	Homer	VAGRACAKWCTGTYC	0	1	0	0	1823.5	0.0158
c25.down	GRHL2	CP2	HBE-GRHL2-ChIP-Seq	GSE46194	Homer	AAACYKGTTWDACMRGTTTB	0	1	0	0	2317.4	0.0201
c25.down	HLF	bZIP	HSC-HLF.Flag-ChIP-Seq	GSE69817	Homer	RTTATGYAAB	0	1	0	0	4349.1	0.0378
c25.down	Hnf1	Homeobox	Liver-Foxa2-Chip-Seq	GSE25694	Homer	GGTTAAWCATTAA	0	1	0	0	368.4	0.0032
c25.down	HOXA2	Homeobox	mES-Hoxa2-ChIP-Seq	Donaldson_et_al.	Homer	GYCATCMATCAT	0	1	0	0	475.2	0.0041
c25.down	HOXA9	Homeobox	HSC-Hoxa9-ChIP-Seq	GSE33509	Homer	GGCCATAAATCA	0	1	0	0	3572.2	0.031
c25.down	Hoxb4	Homeobox	ES-Hoxb4-ChIP-Seq	GSE34014	Homer	TGATTRATGGCY	0	1	0	0	1068.1	0.0093
c25.down	Hoxc9	Homeobox	Ainv15-Hoxc9-ChIP-Seq	GSE21812	Homer	GGCCATAAATCA	0	1	0	0	2524.9	0.0219
c25.down	HRE	HSF	HepG2-HSF1-ChIP-Seq	GSE31477	Homer	BSTTCTRGAABVTTCYAGAA	0	1	0	0	1618.5	0.0141
c25.down	HRE	HSF	Striatum-HSF1-ChIP-Seq	GSE38000	Homer	TTCTAGAABNTTCTA	0	1	0	0	1821.9	0.0158
c25.down	Jun-AP1	bZIP	K562-cJun-ChIP-Seq	GSE31477	Homer	GATGASTCATCN	0	1	0	0	2699.5	0.0234
c25.down	JunB	bZIP	DendriticCells-Junb-ChIP-Seq	GSE36099	Homer	RATGASTCAT	0	1	0	0	5034.6	0.0437
c25.down	LXRE	NR,DR4	RAW-LXRb.biotin-ChIP-Seq	GSE21512	Homer	RGGTTACTANAGGTCA	0	1	0	0	349.2	0.003
c25.down	MafF	bZIP	HepG2-MafF-ChIP-Seq	GSE31477	Homer	HWWGTCAGCAWWTTT	0	1	0	0	1230.7	0.0107
c25.down	NF1:FOXA1	CTF,Forkhead	LNCAP-FOXA1-ChIP-Seq	GSE27824	Homer	WNTGTTTRYTTTGGCA	0	1	0	0	337	0.0029
c25.down	NFkB-p65-Rel	RHD	ThioMac-LPS-Expression	GSE23622	Homer	GGAAATTCCC	0	1	0	0	547.9	0.0048
c25.down	Nrf2	bZIP	Lymphoblast-Nrf2-ChIP-Seq	GSE37589	Homer	HTGCTGAGTCAT	0	1	0	0	515.9	0.0045
c25.down	Nur77	NR	K562-NR4A1-ChIP-Seq	GSE31363	Homer	TGACCTTTNCNT	0	1	0	0	985.2	0.0086
c25.down	2019-10-02	POU,Homeobox	Bcell-Oct2-ChIP-Seq	GSE21512	Homer	ATATGCAAAT	0	1	0	0	1526.9	0.0133
c25.down	2019-10-04	POU,Homeobox	mES-Oct4-ChIP-Seq	GSE11431	Homer	ATTTGCATAW	0	1	0	0	2508.6	0.0218
c25.down	Oct4:Sox17	POU,Homeobox,HMG	F9-Sox17-ChIP-Seq	GSE44553	Homer	CCATTGTATGCAAAT	0	1	0	0	614.5	0.0053
c25.down	OCT4-SOX2-TCF-NANOG	POU,Homeobox,HMG	mES-Oct4-ChIP-Seq	GSE11431	Homer	ATTTGCATAACAATG	0	1	0	0	706.4	0.0061
c25.down	OCT:OCT	POU,Homeobox	NPC-Brn1-ChIP-Seq	GSE35496	Homer	ATGAATATTCATGAG	0	1	0	0	78	0.0007
c25.down	OCT:OCT	POU,Homeobox	NPC-OCT6-ChIP-Seq	GSE43916	Homer	YATGCATATRCATRT	0	1	0	0	218.8	0.0019
c25.down	p53	p53	Saos-p53-ChIP-Seq	GSE15780	Homer	RRCATGYCYRGRCATGYYYN	0	1	0	0	597.4	0.0052
c25.down	p53	p53	mES-cMyc-ChIP-Seq	GSE11431	Homer	ACATGCCCGGGCAT	0	1	0	0	205	0.0018
c25.down	p53	p53	Saos-p53-ChIP-Seq		Homer	RRCATGYCYRGRCATGYYYN	0	1	0	0	597.4	0.0052
c25.down	p63	p53	Keratinocyte-p63-ChIP-Seq	GSE17611	Homer	NNDRCATGYCYNRRCATGYH	0	1	0	0	2905	0.0252
c25.down	p73	p53	Trachea-p73-ChIP-Seq	PRJNA310161	Homer	NRRRCAWGTCCDGRCATGYY	0	1	0	0	350.2	0.003
c25.down	PAX3:FKHR-fusion	Paired,Homeobox	Rh4-PAX3:FKHR-ChIP-Seq	GSE19063	Homer	ACCRTGACTAATTNN	0	1	0	0	1009.2	0.0088
c25.down	PAX5	Paired,Homeobox	GM12878-PAX5-ChIP-Seq	GSE32465	Homer	GCAGCCAAGCRTGACH	0	1	0	0	4882.3	0.0424
c25.down	PAX5	Paired,Homeobox,condensed	GM12878-PAX5-ChIP-Seq	GSE32465	Homer	GTCACGCTCSCTGM	0	1	0	0	1292.9	0.0112
c25.down	PAX6	Paired,Homeobox	Forebrain-Pax6-ChIP-Seq	GSE66961	Homer	NGTGTTCAVTSAAGCGKAAA	0	1	0	0	697.4	0.0061
c25.down	Pax7	Paired,Homeobox,longest	Myoblast-Pax7-ChIP-Seq	GSE25064	Homer	NTAATTDGCYAATTANNWWD	0	1	0	0	53.3	0.0005
c25.down	Pax7	Paired,Homeobox,long	Myoblast-Pax7-ChIP-Seq	GSE25064	Homer	TAATCHGATTAC	0	1	0	0	74	0.0006
c25.down	Pax7	Paired,Homeobox	Myoblast-Pax7-ChIP-Seq	GSE25064	Homer	TAATCAATTA	0	1	0	0	307.8	0.0027
c25.down	Pax8	Paired,Homeobox	Thyroid-Pax8-ChIP-Seq	GSE26938	Homer	GTCATGCHTGRCTGS	0	1	0	0	3896.2	0.0338
c25.down	PBX1	Homeobox	MCF7-PBX1-ChIP-Seq	GSE28007	Homer	GSCTGTCACTCA	0	1	0	0	886.1	0.0077
c25.down	Pdx1	Homeobox	Islet-Pdx1-ChIP-Seq	SRA008281	Homer	YCATYAATCA	0	1	0	0	5041.5	0.0438
c25.down	PGR	NR	EndoStromal-PGR-ChIP-Seq	GSE69539	Homer	AAGAACATWHTGTTC	0	1	0	0	1462.3	0.0127
c25.down	Phox2a	Homeobox	Neuron-Phox2a-ChIP-Seq	GSE31456	Homer	YTAATYNRATTA	0	1	0	0	1323.5	0.0115
c25.down	Pit1	Homeobox	GCrat-Pit1-ChIP-Seq	GSE58009	Homer	ATGMATATDC	0	1	0	0	4317.3	0.0375
c25.down	PRDM14	Zf	H1-PRDM14-ChIP-Seq	GSE22767	Homer	RGGTCTCTAACY	0	1	0	0	2289	0.0199
c25.down	PRDM9	Zf	Testis-DMC1-ChIP-Seq	GSE35498	Homer	ADGGYAGYAGCATCT	0	1	0	0	4325.5	0.0376
c25.down	Prop1	Homeobox	GHFT1-PROP1.biotin-ChIP-Seq	GSE77302	Homer	NTAATBNAATTA	0	1	0	0	2197.1	0.0191
c25.down	RARg	NR	ES-RARg-ChIP-Seq	GSE30538	Homer	AGGTCAAGGTCA	0	1	0	0	195.9	0.0017
c25.down	REST-NRSF	Zf	Jurkat-NRSF-ChIP-Seq		Homer	GGMGCTGTCCATGGTGCTGA	0	1	0	0	134.9	0.0012
c25.down	Reverb	NR,DR2	RAW-Reverba.biotin-ChIP-Seq	GSE45914	Homer	GTRGGTCASTGGGTCA	0	1	0	0	977.7	0.0085
c25.down	Rfx1	HTH	NPC-H3K4me1-ChIP-Seq	GSE16256	Homer	KGTTGCCATGGCAA	0	1	0	0	3632	0.0315
c25.down	Rfx2	HTH	LoVo-RFX2-ChIP-Seq	GSE49402	Homer	GTTGCCATGGCAACM	0	1	0	0	2530.8	0.022
c25.down	RFX	HTH	K562-RFX3-ChIP-Seq	SRA012198	Homer	CGGTTGCCATGGCAAC	0	1	0	0	2512	0.0218
c25.down	Rfx5	HTH	GM12878-Rfx5-ChIP-Seq	GSE31477	Homer	SCCTAGCAACAG	0	1	0	0	4605.7	0.04
c25.down	RORgt	NR	EL4-RORgt.Flag-ChIP-Seq	GSE56019	Homer	AAYTAGGTCA	0	1	0	0	859.7	0.0075
c25.down	RUNX	Runt	HPC7-Runx1-ChIP-Seq	GSE22178	Homer	SAAACCACAG	0	1	0	0	5489.7	0.0477
c25.down	SF1	NR	H295R-Nr5a1-ChIP-Seq	GSE44220	Homer	CAAGGHCANV	0	1	0	0	3516.8	0.0305
c25.down	Srebp1a	bHLH	HepG2-Srebp1a-ChIP-Seq	GSE31477	Homer	RTCACSCCAY	0	1	0	0	1699.5	0.0148
c25.down	Srebp2	bHLH	HepG2-Srebp2-ChIP-Seq	GSE31477	Homer	CGGTCACSCCAC	0	1	0	0	1351.9	0.0117
c25.down	T1ISRE	IRF	ThioMac-Ifnb-Expression		Homer	ACTTTCGTTTCT	0	1	0	0	88.7	0.0008
c25.down	Tbox:Smad	T-box,MAD	ESCd5-Smad2_3-ChIP-Seq	GSE29422	Homer	AGGTGHCAGACA	0	1	0	0	1624.8	0.0141
c25.down	Tbx20	T-box	Heart-Tbx20-ChIP-Seq	GSE29636	Homer	GGTGYTGACAGS	0	1	0	0	2030.6	0.0176
c25.down	Tcf3	HMG	mES-Tcf3-ChIP-Seq	GSE11724	Homer	ASWTCAAAGG	0	1	0	0	1575.2	0.0137
c25.down	Tcf4	HMG	Hct116-Tcf4-ChIP-Seq	SRA012054	Homer	ASATCAAAGGVA	0	1	0	0	2931.6	0.0255
c25.down	TCFL2	HMG	K562-TCF7L2-ChIP-Seq	GSE29196	Homer	ACWTCAAAGG	0	1	0	0	477.9	0.0041
c25.down	TEAD	TEA	Fibroblast-PU.1-ChIP-Seq	Unpublished	Homer	YCWGGAATGY	0	1	0	0	4277.1	0.0371
c25.down	TFE3	bHLH	MEF-TFE3-ChIP-Seq	GSE75757	Homer	GTCACGTGACYV	0	1	0	0	1039.2	0.009
c25.down	Twist	bHLH	HMLE-TWIST1-ChIP-Seq	Chang_et_al	Homer	VCAKCTGGNNNCCAGMTGBN	0	1	0	0	1178	0.0102
c25.down	X-box	HTH	NPC-H3K4me1-ChIP-Seq	GSE16256	Homer	GGTTGCCATGGCAA	0	1	0	0	2253.1	0.0196
c25.down	YY1	Zf	Promoter		Homer	CAAGATGGCGGC	0	1	0	0	1971.5	0.0171
c25.down	ZFP3	Zf	HEK293-ZFP3.GFP-ChIP-Seq	GSE58341	Homer	GGGTTTTGAAGGATGARTAGGAGTT	0	1	0	0	6.8	0.0001
c25.down	ZNF136	Zf	HEK293-ZNF136.GFP-ChIP-Seq	GSE58341	Homer	YTKGATAHAGTATTCTWGGTNGGCA	0	1	0	0	366.8	0.0032
c25.down	ZNF16	Zf	HEK293-ZNF16.GFP-ChIP-Seq	GSE58341	Homer	MACCTTCYATGGCTCCCTAKTGCCY	0	1	0	0	69.8	0.0006
c25.down	ZNF317	Zf	HEK293-ZNF317.GFP-ChIP-Seq	GSE58341	Homer	GTCWGCTGTYYCTCT	0	1	0	0	703.3	0.0061
c25.down	ZNF382	Zf	HEK293-ZNF382.GFP-ChIP-Seq	GSE58341	Homer	GNCTGTASTRNTGBCTCHTT	0	1	0	0	190.5	0.0017
c25.down	ZNF41	Zf	HEK293-ZNF41.GFP-ChIP-Seq	GSE58341	Homer	CCTCATGGTGYCYTWYTCCCTTGTG	0	1	0	0	163.4	0.0014
c25.down	ZNF528	Zf	HEK293-ZNF528.GFP-ChIP-Seq	GSE58341	Homer	AGAAATGACTTCCCT	0	1	0	0	52.1	0.0005
c25.down	ZNF669	Zf	HEK293-ZNF669.GFP-ChIP-Seq	GSE58341	Homer	GARTGGTCATCGCCC	0	1	0	0	908.4	0.0079
c25.down	ZNF692	Zf	HEK293-ZNF692.GFP-ChIP-Seq	GSE58341	Homer	GTGGGCCCCA	0	1	0	0	1926.8	0.0167
c25.up	Sp5	Zf	mES-Sp5.Flag-ChIP-Seq	GSE72989	Homer	RGKGGGCGGAGC	2	1	11	0.5789	24448	0.2866
c25.up	EWS:ERG-fusion	ETS	CADO_ES1-EWS:ERG-ChIP-Seq	SRA014231	Homer	ATTTCCTGTN	1	1	4	0.2105	4166.2	0.0488
c25.up	ZSCAN22	Zf	HEK293-ZSCAN22.GFP-ChIP-Seq	GSE58341	Homer	SMCAGTCWGAKGGAGGAGGC	1	1	2	0.1053	1035.5	0.0121
c25.up	Unknown-ESC-element	?	mES-Nanog-ChIP-Seq	GSE11724	Homer	CACAGCAGGGGG	1	1	4	0.2105	5238.3	0.0614
c25.up	Foxo1	Forkhead	RAW-Foxo1-ChIP-Seq	Fan_et_al.	Homer	CTGTTTAC	1	1	6	0.3158	10931.9	0.1282
c25.up	Hand2	bHLH	Mesoderm-Hand2-ChIP-Seq	GSE61475	Homer	TGACANARRCCAGRC	1	1	3	0.1579	3139.3	0.0368
c25.up	FOXK1	Forkhead	HEK293-FOXK1-ChIP-Seq	GSE51673	Homer	NVWTGTTTAC	1	1	3	0.1579	3240.9	0.038
c25.up	EWS:FLI1-fusion	ETS	SK_N_MC-EWS:FLI1-ChIP-Seq	SRA014231	Homer	VACAGGAAAT	1	1	4	0.2105	6531.5	0.0766
c25.up	CEBP	bZIP	ThioMac-CEBPb-ChIP-Seq	GSE21512	Homer	ATTGCGCAAC	1	1	2	0.1053	1763.3	0.0207
c25.up	ISRE	IRF	ThioMac-LPS-Expression	GSE23622	Homer	AGTTTCASTTTC	1	1	1	0.0526	281.6	0.0033
c25.up	Ets1-distal	ETS	CD4+-PolII-ChIP-Seq	Barski_et_al.	Homer	MACAGGAAGT	1	1	2	0.1053	2054.8	0.0241
c25.up	Foxo3	Forkhead	U2OS-Foxo3-ChIP-Seq	E-MTAB-2701	Homer	DGTAAACA	1	1	2	0.1053	2244.3	0.0263
c25.up	Foxf1	Forkhead	Lung-Foxf1-ChIP-Seq	GSE77951	Homer	WWATRTAAACAN	1	1	2	0.1053	2276.8	0.0267
c25.up	KLF3	Zf	MEF-Klf3-ChIP-Seq	GSE44748	Homer	NRGCCCCRCCCHBNN	1	1	5	0.2632	11110.4	0.1303
c25.up	Sp1	Zf	Promoter		Homer	GGCCCCGCCCCC	1	1	5	0.2632	11151.1	0.1307
c25.up	Tgif1	Homeobox	mES-Tgif1-ChIP-Seq	GSE55404	Homer	YTGWCADY	0	1	6	0.3158	15852.8	0.1859
c25.up	PR	NR	T47D-PR-ChIP-Seq	GSE31130	Homer	VAGRACAKNCTGTBC	0	1	5	0.2632	12304.6	0.1443
c25.up	Lhx1	Homeobox	EmbryoCarcinoma-Lhx1-ChIP-Seq	GSE70957	Homer	NNYTAATTAR	0	1	2	0.1053	2876.7	0.0337
c25.up	Lhx2	Homeobox	HFSC-Lhx2-ChIP-Seq	GSE48068	Homer	TAATTAGN	0	1	2	0.1053	2997.4	0.0351
c25.up	IRF1	IRF	PBMC-IRF1-ChIP-Seq	GSE43036	Homer	GAAAGTGAAAGT	0	1	1	0.0526	692.9	0.0081
c25.up	ZBTB12	Zf	HEK293-ZBTB12.GFP-ChIP-Seq	GSE58341	Homer	NGNTCTAGAACCNGV	0	1	2	0.1053	3011	0.0353
c25.up	c-Myc	bHLH	mES-cMyc-ChIP-Seq	GSE11431	Homer	VVCCACGTGG	0	1	2	0.1053	3071.4	0.036
c25.up	Gfi1b	Zf	HPC7-Gfi1b-ChIP-Seq	GSE22178	Homer	MAATCACTGC	0	1	2	0.1053	3079	0.0361
c25.up	ZNF143|STAF	Zf	CUTLL-ZNF143-ChIP-Seq	GSE29600	Homer	ATTTCCCAGVAKSCY	0	1	2	0.1053	3088.7	0.0362
c25.up	NFY	CCAAT	Promoter		Homer	RGCCAATSRG	0	1	3	0.1579	6260.9	0.0734
c25.up	Etv2	ETS	ES-ER71-ChIP-Seq	GSE59402	Homer(0.967)	NNAYTTCCTGHN	0	1	4	0.2105	9673.7	0.1134
c25.up	GFY	?	Promoter		Homer	ACTACAATTCCC	0	1	1	0.0526	864.6	0.0101
c25.up	ZNF415	Zf	HEK293-ZNF415.GFP-ChIP-Seq	GSE58341	Homer	GRTGMTRGAGCC	0	1	3	0.1579	6642.7	0.0779
c25.up	ELF5	ETS	T47D-ELF5-ChIP-Seq	GSE30407	Homer	ACVAGGAAGT	0	1	3	0.1579	6813.2	0.0799
c25.up	PAX5	Paired,Homeobox,condensed	GM12878-PAX5-ChIP-Seq	GSE32465	Homer	GTCACGCTCSCTGM	0	1	1	0.0526	965.7	0.0113
c25.up	Rfx6	HTH	Min6b1-Rfx6.HA-ChIP-Seq	GSE62844	Homer	TGTTKCCTAGCAACM	0	1	4	0.2105	10471.9	0.1228
c25.up	Elk4	ETS	Hela-Elk4-ChIP-Seq	GSE31477	Homer	NRYTTCCGGY	0	1	4	0.2105	10657.6	0.125
c25.up	Znf263	Zf	K562-Znf263-ChIP-Seq	GSE31477	Homer	CVGTSCTCCC	0	1	8	0.4211	26558.1	0.3114
c25.up	bZIP:IRF	bZIP,IRF	Th17-BatF-ChIP-Seq	GSE39756	Homer	NAGTTTCABTHTGACTNW	0	1	1	0.0526	1074.1	0.0126
c25.up	Tgif2	Homeobox	mES-Tgif2-ChIP-Seq	GSE55404	Homer	TGTCANYT	0	1	6	0.3158	18511.1	0.217
c25.up	E2F	E2F	Hela-CellCycle-Expression		Homer	TTSGCGCGAAAA	0	1	1	0.0526	1103.5	0.0129
c25.up	Maz	Zf	HepG2-Maz-ChIP-Seq	GSE31477	Homer	GGGGGGGG	0	1	8	0.4211	27034.8	0.317
c25.up	ETS:RUNX	ETS,Runt	Jurkat-RUNX1-ChIP-Seq	GSE17954	Homer	RCAGGATGTGGT	0	1	1	0.0526	1165.8	0.0137
c25.up	Meis1	Homeobox	MastCells-Meis1-ChIP-Seq	GSE48085	Homer	VGCTGWCAVB	0	1	4	0.2105	11174.8	0.131
c25.up	Fli1	ETS	CD8-FLI-ChIP-Seq	GSE20898	Homer	NRYTTCCGGH	0	1	5	0.2632	15234.9	0.1786
c25.up	ZNF416	Zf	HEK293-ZNF416.GFP-ChIP-Seq	GSE58341	Homer	WDNCTGGGCA	0	1	4	0.2105	11445	0.1342
c25.up	Slug	Zf	Mesoderm-Snai2-ChIP-Seq	GSE61475	Homer	SNGCACCTGCHS	0	1	2	0.1053	4310.8	0.0505
c25.up	Isl1	Homeobox	Neuron-Isl1-ChIP-Seq	GSE31456	Homer	CTAATKGV	0	1	3	0.1579	7818.8	0.0917
c25.up	Sox9	HMG	Limb-SOX9-ChIP-Seq	GSE73225	Homer	AGGVNCCTTTGT	0	1	2	0.1053	4393.6	0.0515
c25.up	Sox2	HMG	mES-Sox2-ChIP-Seq	GSE11431	Homer	BCCATTGTTC	0	1	2	0.1053	4404.2	0.0516
c25.up	IRF3	IRF	BMDM-Irf3-ChIP-Seq	GSE67343	Homer	AGTTTCAKTTTC	0	1	1	0.0526	1324.1	0.0155
c25.up	FOXP1	Forkhead	H9-FOXP1-ChIP-Seq	GSE31006	Homer	NYYTGTTTACHN	0	1	1	0.0526	1352.7	0.0159
c25.up	GABPA	ETS	Jurkat-GABPa-ChIP-Seq	GSE17954	Homer	RACCGGAAGT	0	1	4	0.2105	11907.4	0.1396
c25.up	Sox4	HMG	proB-Sox4-ChIP-Seq	GSE50066	Homer	YCTTTGTTCC	0	1	2	0.1053	4554	0.0534
c25.up	Sox10	HMG	SciaticNerve-Sox3-ChIP-Seq	GSE35132	Homer	CCWTTGTYYB	0	1	3	0.1579	8170.4	0.0958
c25.up	X-box	HTH	NPC-H3K4me1-ChIP-Seq	GSE16256	Homer	GGTTGCCATGGCAA	0	1	1	0.0526	1414.4	0.0166
c25.up	Tbx20	T-box	Heart-Tbx20-ChIP-Seq	GSE29636	Homer	GGTGYTGACAGS	0	1	1	0.0526	1416.7	0.0166
c25.up	Sox3	HMG	NPC-Sox3-ChIP-Seq	GSE33059	Homer	CCWTTGTY	0	1	3	0.1579	8295.1	0.0973
c25.up	Lhx3	Homeobox	Neuron-Lhx3-ChIP-Seq	GSE31456	Homer	ADBTAATTAR	0	1	2	0.1053	4721.8	0.0554
c25.up	Sox15	HMG	CPA-Sox15-ChIP-Seq	GSE62909	Homer	RAACAATGGN	0	1	2	0.1053	4775.2	0.056
c25.up	ERG	ETS	VCaP-ERG-ChIP-Seq	GSE14097	Homer	ACAGGAAGTG	0	1	5	0.2632	16295.8	0.1911
c25.up	Klf9	Zf	GBM-Klf9-ChIP-Seq	GSE62211	Homer	GCCACRCCCACY	0	1	3	0.1579	8511.6	0.0998
c25.up	Bcl6	Zf	Liver-Bcl6-ChIP-Seq	GSE31578	Homer	NNNCTTTCCAGGAAA	0	1	3	0.1579	8553.3	0.1003
c25.up	YY1	Zf	Promoter		Homer	CAAGATGGCGGC	0	1	1	0.0526	1566.6	0.0184
c25.up	ETS1	ETS	Jurkat-ETS1-ChIP-Seq	GSE17954	Homer	ACAGGAAGTG	0	1	4	0.2105	12449.2	0.146
c25.up	RUNX1	Runt	Jurkat-RUNX1-ChIP-Seq	GSE29180	Homer	AAACCACARM	0	1	2	0.1053	4920.1	0.0577
c25.up	PRDM14	Zf	H1-PRDM14-ChIP-Seq	GSE22767	Homer	RGGTCTCTAACY	0	1	1	0.0526	1596.4	0.0187
c25.up	Pbx3	Homeobox	GM12878-PBX3-ChIP-Seq	GSE32465	Homer	SCTGTCAMTCAN	0	1	1	0.0526	1613.9	0.0189
c25.up	Nanog	Homeobox	mES-Nanog-ChIP-Seq	GSE11724	Homer	RGCCATTAAC	0	1	6	0.3158	20777.5	0.2436
c25.up	Pknox1	Homeobox	ES-Prep1-ChIP-Seq	GSE63282	Homer	SCTGTCAVTCAV	0	1	1	0.0526	1642.6	0.0193
c25.up	Rfx2	HTH	LoVo-RFX2-ChIP-Seq	GSE49402	Homer	GTTGCCATGGCAACM	0	1	1	0.0526	1653.8	0.0194
c25.up	RFX	HTH	K562-RFX3-ChIP-Seq	SRA012198	Homer	CGGTTGCCATGGCAAC	0	1	1	0.0526	1653.4	0.0194
c25.up	ZNF519	Zf	HEK293-ZNF519.GFP-ChIP-Seq	GSE58341	Homer	GAGSCCGAGC	0	1	2	0.1053	5136.4	0.0602
c25.up	ZNF165	Zf	WHIM12-ZNF165-ChIP-Seq	GSE65937	Homer	AAGGKGRCGCAGGCA	0	1	1	0.0526	1713.2	0.0201
c25.up	n-Myc	bHLH	mES-nMyc-ChIP-Seq	GSE11431	Homer	VRCCACGTGG	0	1	2	0.1053	5201.7	0.061
c25.up	SCL	bHLH	HPC7-Scl-ChIP-Seq	GSE13511	Homer	AVCAGCTG	0	1	10	0.5263	38270.9	0.4487
c25.up	ZNF264	Zf	HEK293-ZNF264.GFP-ChIP-Seq	GSE58341	Homer	RGGGCACTAACY	0	1	2	0.1053	5210.2	0.0611
c25.up	SPDEF	ETS	VCaP-SPDEF-ChIP-Seq	SRA014231	Homer	ASWTCCTGBT	0	1	3	0.1579	9110.5	0.1068
c25.up	Ptf1a	bHLH	Panc1-Ptf1a-ChIP-Seq	GSE47459	Homer	ACAGCTGTTN	0	1	6	0.3158	21512.3	0.2522
c25.up	Gata2	Zf	K562-GATA2-ChIP-Seq	GSE18829	Homer	BBCTTATCTS	0	1	1	0.0526	1917.8	0.0225
c25.up	E2F3	E2F	MEF-E2F3-ChIP-Seq	GSE71376	Homer	BTKGGCGGGAAA	0	1	4	0.2105	13687.6	0.1605
c25.up	ELF3	ETS	PDAC-ELF3-ChIP-Seq	GSE64557	Homer	ANCAGGAAGT	0	1	2	0.1053	5746.7	0.0674
c25.up	HLF	bZIP	HSC-HLF.Flag-ChIP-Seq	GSE69817	Homer	RTTATGYAAB	0	1	1	0.0526	2156.9	0.0253
c25.up	Arnt:Ahr	bHLH	MCF7-Arnt-ChIP-Seq	Lo_et_al.	Homer	TBGCACGCAA	0	1	2	0.1053	6027.7	0.0707
c25.up	Klf4	Zf	mES-Klf4-ChIP-Seq	GSE11431	Homer	GCCACACCCA	0	1	2	0.1053	6087.8	0.0714
c25.up	CTCF	Zf	CD4+-CTCF-ChIP-Seq	Barski_et_al.	Homer	AYAGTGCCMYCTRGTGGCCA	0	1	1	0.0526	2290.7	0.0269
c25.up	Nkx2.2	Homeobox	NPC-Nkx2.2-ChIP-Seq	GSE61673	Homer	BTBRAGTGSN	0	1	4	0.2105	14446.2	0.1694
c25.up	FOXK2	Forkhead	U2OS-FOXK2-ChIP-Seq	E-MTAB-2204	Homer	SCHTGTTTACAT	0	1	1	0.0526	2350.5	0.0276
c25.up	ETS	ETS	Promoter		Homer	AACCGGAAGT	0	1	2	0.1053	6299.2	0.0739
c25.up	Rfx1	HTH	NPC-H3K4me1-ChIP-Seq	GSE16256	Homer	KGTTGCCATGGCAA	0	1	1	0.0526	2371.4	0.0278
c25.up	Nkx2.1	Homeobox	LungAC-Nkx2.1-ChIP-Seq	GSE43252	Homer	RSCACTYRAG	0	1	5	0.2632	18958.9	0.2223
c25.up	E2F4	E2F	K562-E2F4-ChIP-Seq	GSE31477	Homer	GGCGGGAAAH	0	1	3	0.1579	10545.5	0.1236
c25.up	Elk1	ETS	Hela-Elk1-ChIP-Seq	GSE31477	Homer	HACTTCCGGY	0	1	3	0.1579	10752.8	0.1261
c25.up	STAT6	Stat	Macrophage-Stat6-ChIP-Seq	GSE38377	Homer	TTCCKNAGAA	0	1	1	0.0526	2543.8	0.0298
c25.up	Gata6	Zf	HUG1N-GATA6-ChIP-Seq	GSE51936	Homer	YCTTATCTBN	0	1	1	0.0526	2553	0.0299
c25.up	PRDM1	Zf	Hela-PRDM1-ChIP-Seq	GSE31477	Homer	ACTTTCACTTTC	0	1	1	0.0526	2612.6	0.0306
c25.up	KLF5	Zf	LoVo-KLF5-ChIP-Seq	GSE49402	Homer	DGGGYGKGGC	0	1	6	0.3158	23902.6	0.2802
c25.up	RBPJ:Ebox	?,bHLH	Panc1-Rbpj1-ChIP-Seq	GSE47459	Homer	GGGRAARRGRMCAGMTG	0	1	1	0.0526	2685	0.0315
c25.up	Sox6	HMG	Myotubes-Sox6-ChIP-Seq	GSE32627	Homer	CCATTGTTNY	0	1	2	0.1053	6818.7	0.0799
c25.up	HIF2a	bHLH	785_O-HIF2a-ChIP-Seq	GSE34871	Homer	GCACGTACCC	0	1	1	0.0526	2918.4	0.0342
c25.up	KLF10	Zf	HEK293-KLF10.GFP-ChIP-Seq	GSE58341	Homer	GGGGGTGTGTCC	0	1	2	0.1053	7200.4	0.0844
c25.up	Nkx6.1	Homeobox	Islet-Nkx6.1-ChIP-Seq	GSE40975	Homer	GKTAATGR	0	1	2	0.1053	7230.3	0.0848
c25.up	Gata4	Zf	Heart-Gata4-ChIP-Seq	GSE35151	Homer	NBWGATAAGR	0	1	1	0.0526	2951	0.0346
c25.up	Sox17	HMG	Endoderm-Sox17-ChIP-Seq	GSE61475	Homer	CCATTGTTYB	0	1	1	0.0526	2967.6	0.0348
c25.up	KLF14	Zf	HEK293-KLF14.GFP-ChIP-Seq	GSE58341	Homer	RGKGGGCGKGGC	0	1	8	0.4211	33597.3	0.3939
c25.up	EHF	ETS	LoVo-EHF-ChIP-Seq	GSE49402	Homer	AVCAGGAAGT	0	1	3	0.1579	11747.9	0.1377
c25.up	ZBTB18	Zf	HEK293-ZBTB18.GFP-ChIP-Seq	GSE58341	Homer	AACATCTGGA	0	1	1	0.0526	3147.5	0.0369
c25.up	EBF1	EBF	Near-E2A-ChIP-Seq	GSE21512	Homer	GTCCCCWGGGGA	0	1	3	0.1579	12183.4	0.1428
c25.up	USF1	bHLH	GM12878-Usf1-ChIP-Seq	GSE32465	Homer	SGTCACGTGR	0	1	1	0.0526	3268.5	0.0383
c25.up	Zic3	Zf	mES-Zic3-ChIP-Seq	GSE37889	Homer	GGCCYCCTGCTGDGH	0	1	2	0.1053	7752.2	0.0909
c25.up	HEB	bHLH	mES-Heb-ChIP-Seq	GSE53233	Homer	VCAGCTGBNN	0	1	4	0.2105	16738.7	0.1963
c25.up	MyoD	bHLH	Myotube-MyoD-ChIP-Seq	GSE21614	Homer	RRCAGCTGYTSY	0	1	2	0.1053	7886.8	0.0925
c25.up	NFkB-p65	RHD	GM12787-p65-ChIP-Seq	GSE19485	Homer	WGGGGATTTCCC	0	1	1	0.0526	3415.2	0.04
c25.up	Bapx1	Homeobox	VertebralCol-Bapx1-ChIP-Seq	GSE36672	Homer	TTRAGTGSYK	0	1	3	0.1579	12629.2	0.1481
c25.up	Zic	Zf	Cerebellum-ZIC1.2-ChIP-Seq	GSE60731	Homer	CCTGCTGAGH	0	1	2	0.1053	8175.1	0.0958
c25.up	PAX5	Paired,Homeobox	GM12878-PAX5-ChIP-Seq	GSE32465	Homer	GCAGCCAAGCRTGACH	0	1	1	0.0526	3583.8	0.042
c25.up	NPAS	bHLH	Liver-NPAS-ChIP-Seq	GSE39860	Homer	NVCACGTG	0	1	2	0.1053	8263.7	0.0969
c25.up	ZNF467	Zf	HEK293-ZNF467.GFP-ChIP-Seq	GSE58341	Homer	TGGGGAAGGGCM	0	1	3	0.1579	12913.1	0.1514
c25.up	Tbx5	T-box	HL1-Tbx5.biotin-ChIP-Seq	GSE21529	Homer	AGGTGTCA	0	1	5	0.2632	22022.8	0.2582
c25.up	Fox:Ebox	Forkhead,bHLH	Panc1-Foxa2-ChIP-Seq	GSE47459	Homer	NNNVCTGWGYAAACASN	0	1	1	0.0526	3680.4	0.0432
c25.up	CLOCK	bHLH	Liver-Clock-ChIP-Seq	GSE39860	Homer	GHCACGTG	0	1	1	0.0526	3704.9	0.0434
c25.up	NFAT	RHD	Jurkat-NFATC1-ChIP-Seq	Jolma_et_al.	Homer	ATTTTCCATT	0	1	1	0.0526	3763.7	0.0441
c25.up	RXR	NR,DR1	3T3L1-RXR-ChIP-Seq	GSE13511	Homer	TAGGGCAAAGGTCA	0	1	2	0.1053	8480.2	0.0994
c25.up	NRF	NRF	Promoter		Homer	STGCGCATGCGC	0	1	1	0.0526	3870.3	0.0454
c25.up	Nkx3.1	Homeobox	LNCaP-Nkx3.1-ChIP-Seq	GSE28264	Homer	AAGCACTTAA	0	1	3	0.1579	13378.7	0.1569
c25.up	Max	bHLH	K562-Max-ChIP-Seq	GSE31477	Homer	RCCACGTGGYYN	0	1	1	0.0526	3926.9	0.046
c25.up	Zfp281	Zf	ES-Zfp281-ChIP-Seq	GSE81042	Homer	CCCCTCCCCCAC	0	1	1	0.0526	4006.5	0.047
c25.up	NRF1	NRF	MCF7-NRF1-ChIP-Seq	Unpublished	Homer	CTGCGCATGCGC	0	1	1	0.0526	4040.1	0.0474
c25.up	Nkx2.5	Homeobox	HL1-Nkx2.5.biotin-ChIP-Seq	GSE21529	Homer	RRSCACTYAA	0	1	3	0.1579	13797.8	0.1618
c25.up	PU.1	ETS	ThioMac-PU.1-ChIP-Seq	GSE21512	Homer	AGAGGAAGTG	0	1	1	0.0526	4171.4	0.0489
c25.up	Tbet	T-box	CD8-Tbet-ChIP-Seq	GSE33802	Homer	AGGTGTGAAM	0	1	1	0.0526	4294.7	0.0504
c25.up	BMYB	HTH	Hela-BMYB-ChIP-Seq	GSE27030	Homer	NHAACBGYYV	0	1	2	0.1053	9273.1	0.1087
c25.up	BMAL1	bHLH	Liver-Bmal1-ChIP-Seq	GSE39860	Homer	GNCACGTG	0	1	2	0.1053	9286.4	0.1089
c25.up	GATA3	Zf	iTreg-Gata3-ChIP-Seq	GSE20898	Homer	AGATAASR	0	1	1	0.0526	4397.6	0.0516
c25.up	Six2	Homeobox	NephronProgenitor-Six2-ChIP-Seq	GSE39837	Homer	GWAAYHTGAKMC	0	1	1	0.0526	4458.2	0.0523
c25.up	BORIS	Zf	K562-CTCFL-ChIP-Seq	GSE32465	Homer	CNNBRGCGCCCCCTGSTGGC	0	1	1	0.0526	4466.3	0.0524
c25.up	HIF-1b	HLH	T47D-HIF1b-ChIP-Seq	GSE59937	Homer	RTACGTGC	0	1	2	0.1053	9511.7	0.1115
c25.up	Atoh1	bHLH	Cerebellum-Atoh1-ChIP-Seq	GSE22111	Homer	VNRVCAGCTGGY	0	1	2	0.1053	9552	0.112
c25.up	Stat3	Stat	mES-Stat3-ChIP-Seq	GSE11431	Homer	CTTCCGGGAA	0	1	1	0.0526	4523.4	0.053
c25.up	Eomes	T-box	H9-Eomes-ChIP-Seq	GSE26097	Homer	ATTAACACCT	0	1	2	0.1053	9584.1	0.1124
c25.up	KLF6	Zf	PDAC-KLF6-ChIP-Seq	GSE64557	Homer	MKGGGYGTGGCC	0	1	4	0.2105	19311.3	0.2264
c25.up	PU.1-IRF	ETS:IRF	Bcell-PU.1-ChIP-Seq	GSE21512	Homer	MGGAAGTGAAAC	0	1	2	0.1053	9853.8	0.1155
c25.up	ELF1	ETS	Jurkat-ELF1-ChIP-Seq	SRA014231	Homer	AVCCGGAAGT	0	1	2	0.1053	9965.9	0.1168
c25.up	c-Myc	bHLH	LNCAP-cMyc-ChIP-Seq	Unpublished	Homer	VCCACGTG	0	1	1	0.0526	5147.2	0.0603
c25.up	Stat3+il21	Stat	CD4-Stat3-ChIP-Seq	GSE19198	Homer	SVYTTCCNGGAARB	0	1	1	0.0526	5148.3	0.0604
c25.up	ZFX	Zf	mES-Zfx-ChIP-Seq	GSE11431	Homer	AGGCCTRG	0	1	3	0.1579	15416	0.1807
c25.up	E2A	bHLH,near_PU.1	Bcell-PU.1-ChIP-Seq	GSE21512	Homer	NVCACCTGBN	0	1	2	0.1053	10617	0.1245
c25.up	Rbpj1	?	Panc1-Rbpj1-ChIP-Seq	GSE47459	Homer	HTTTCCCASG	0	1	2	0.1053	10769.5	0.1263
c25.up	AP-2gamma	AP2	MCF7-TFAP2C-ChIP-Seq	GSE21234	Homer	SCCTSAGGSCAW	0	1	3	0.1579	16007.5	0.1877
c25.up	MafA	bZIP	Islet-MafA-ChIP-Seq	GSE30298	Homer	TGCTGACTCA	0	1	1	0.0526	5588.6	0.0655
c25.up	LRF	Zf	Erythroblasts-ZBTB7A-ChIP-Seq	GSE74977	Homer	AAGACCCYYN	0	1	4	0.2105	21028.8	0.2466
c25.up	ETV1	ETS	GIST48-ETV1-ChIP-Seq	GSE22441	Homer	AACCGGAAGT	0	1	3	0.1579	16306.8	0.1912
c25.up	THRb	NR	Liver-NR1A2-ChIP-Seq	GSE52613	Homer	TRAGGTCA	0	1	5	0.2632	26072.9	0.3057
c25.up	NeuroG2	bHLH	Fibroblast-NeuroG2-ChIP-Seq	GSE75910	Homer	ACCATCTGTT	0	1	2	0.1053	11303.8	0.1325
c25.up	Myf5	bHLH	GM-Myf5-ChIP-Seq	GSE24852	Homer	BAACAGCTGT	0	1	1	0.0526	5936.1	0.0696
c25.up	Tbr1	T-box	Cortex-Tbr1-ChIP-Seq	GSE71384	Homer	AAGGTGTKAA	0	1	1	0.0526	6208.2	0.0728
c25.up	PPARE	NR,DR1	3T3L1-Pparg-ChIP-Seq	GSE13511	Homer	TGACCTTTGCCCCA	0	1	1	0.0526	6374.1	0.0747
c25.up	NPAS2	bHLH	Liver-NPAS2-ChIP-Seq	GSE39860	Homer	KCCACGTGAC	0	1	1	0.0526	6391.2	0.0749
c25.up	E2F6	E2F	Hela-E2F6-ChIP-Seq	GSE31477	Homer	GGCGGGAARN	0	1	2	0.1053	12438.5	0.1458
c25.up	MYB	HTH	ERMYB-Myb-ChIPSeq	GSE22095	Homer	GGCVGTTR	0	1	2	0.1053	12576.4	0.1475
c25.up	ZNF189	Zf	HEK293-ZNF189.GFP-ChIP-Seq	GSE58341	Homer	TGGAACAGMA	0	1	1	0.0526	6844	0.0802
c25.up	ZEB1	Zf	PDAC-ZEB1-ChIP-Seq	GSE64557	Homer	VCAGGTRDRY	0	1	2	0.1053	12884.7	0.1511
c25.up	E2A	bHLH	proBcell-E2A-ChIP-Seq	GSE21978	Homer	DNRCAGCTGY	0	1	2	0.1053	12919.6	0.1515
c25.up	Olig2	bHLH	Neuron-Olig2-ChIP-Seq	GSE30882	Homer	RCCATMTGTT	0	1	2	0.1053	12963.6	0.152
c25.up	Smad2	MAD	ES-SMAD2-ChIP-Seq	GSE29422	Homer	CTGTCTGG	0	1	2	0.1053	13833.9	0.1622
c25.up	Smad4	MAD	ESC-SMAD4-ChIP-Seq	GSE29422	Homer	VBSYGTCTGG	0	1	2	0.1053	14094.7	0.1653
c25.up	Ascl1	bHLH	NeuralTubes-Ascl1-ChIP-Seq	GSE55840	Homer	NNVVCAGCTGBN	0	1	2	0.1053	14256	0.1671
c25.up	Pitx1	Homeobox	Chicken-Pitx1-ChIP-Seq	GSE38910	Homer	TAATCCCN	0	1	3	0.1579	19859.8	0.2328
c25.up	ZNF711	Zf	SHSY5Y-ZNF711-ChIP-Seq	GSE20673	Homer	AGGCCTAG	0	1	4	0.2105	25963.3	0.3044
c25.up	NF1-halfsite	CTF	LNCaP-NF1-ChIP-Seq	Unpublished	Homer	YTGCCAAG	0	1	2	0.1053	15162.2	0.1778
c25.up	Tcf12	bHLH	GM12878-Tcf12-ChIP-Seq	GSE32465	Homer	VCAGCTGYTG	0	1	1	0.0526	9477.3	0.1111
c25.up	MyoG	bHLH	C2C12-MyoG-ChIP-Seq	GSE36024	Homer	AACAGCTG	0	1	1	0.0526	9557.9	0.1121
c25.up	Smad3	MAD	NPC-Smad3-ChIP-Seq	GSE36673	Homer	TWGTCTGV	0	1	3	0.1579	21797.8	0.2556
c25.up	AMYB	HTH	Testes-AMYB-ChIP-Seq	GSE44588	Homer	TGGCAGTTGG	0	1	1	0.0526	10111.1	0.1185
c25.up	COUP-TFII	NR	Artia-Nr2f2-ChIP-Seq	GSE46497	Homer	AGRGGTCA	0	1	1	0.0526	10284.5	0.1206
c25.up	CRX	Homeobox	Retina-Crx-ChIP-Seq	GSE20012	Homer	GCTAATCC	0	1	1	0.0526	10463.2	0.1227
c25.up	Ap4	bHLH	AML-Tfap4-ChIP-Seq	GSE45738	Homer	NAHCAGCTGD	0	1	1	0.0526	10514.4	0.1233
c25.up	AP-2alpha	AP2	Hela-AP2alpha-ChIP-Seq	GSE31477	Homer	ATGCCCTGAGGC	0	1	1	0.0526	12137	0.1423
c25.up	Egr1	Zf	K562-Egr1-ChIP-Seq	GSE32465	Homer	TGCGTGGGYG	0	1	1	0.0526	12166.9	0.1427
c25.up	Erra	NR	HepG2-Erra-ChIP-Seq	GSE31477	Homer	CAAAGGTCAG	0	1	1	0.0526	14928.4	0.175
c25.up	AR-halfsite	NR	LNCaP-AR-ChIP-Seq	GSE27824	Homer	CCAGGAACAG	0	1	2	0.1053	28632.6	0.3357
c25.up	AP-1	bZIP	ThioMac-PU.1-ChIP-Seq	GSE21512	Homer	VTGACTCATC	0	1	0	0	3828.6	0.0449
c25.up	FOXA1:AR	Forkhead,NR	LNCAP-AR-ChIP-Seq	GSE27824	Homer	AGTAAACAAAAAAGAACAND	0	1	0	0	74.3	0.0009
c25.up	ARE	NR	LNCAP-AR-ChIP-Seq	GSE27824	Homer	RGRACASNSTGTYCYB	0	1	0	0	1429.1	0.0168
c25.up	Atf1	bZIP	K562-ATF1-ChIP-Seq	GSE31477	Homer	GATGACGTCA	0	1	0	0	3631.5	0.0426
c25.up	Atf2	bZIP	3T3L1-Atf2-ChIP-Seq	GSE56872	Homer	NRRTGACGTCAT	0	1	0	0	1944.4	0.0228
c25.up	Atf3	bZIP	GBM-ATF3-ChIP-Seq	GSE33912	Homer	DATGASTCATHN	0	1	0	0	3375.8	0.0396
c25.up	Atf4	bZIP	MEF-Atf4-ChIP-Seq	GSE35681	Homer	MTGATGCAAT	0	1	0	0	762.2	0.0089
c25.up	Atf7	bZIP	3T3L1-Atf7-ChIP-Seq	GSE56872	Homer	NGRTGACGTCAY	0	1	0	0	2683.7	0.0315
c25.up	Bach1	bZIP	K562-Bach1-ChIP-Seq	GSE31477	Homer	AWWNTGCTGAGTCAT	0	1	0	0	319.4	0.0037
c25.up	Bach2	bZIP	OCILy7-Bach2-ChIP-Seq	GSE44420	Homer	TGCTGAGTCA	0	1	0	0	1369.2	0.0161
c25.up	Barx1	Homeobox	Stomach-Barx1.3xFlag-ChIP-Seq	GSE69483	Homer	AAACMATTAN	0	1	0	0	917.1	0.0108
c25.up	IRF:BATF	IRF:bZIP	pDC-Irf8-ChIP-Seq	GSE66899	Homer	CTTTCANTATGACTV	0	1	0	0	256.2	0.003
c25.up	BATF	bZIP	Th17-BATF-ChIP-Seq	GSE39756	Homer	DATGASTCAT	0	1	0	0	3355.9	0.0393
c25.up	bHLHE40	bHLH	HepG2-BHLHE40-ChIP-Seq	GSE31477	Homer	KCACGTGMCN	0	1	0	0	2430	0.0285
c25.up	Brachyury	T-box	Mesoendoderm-Brachyury-ChIP-exo	GSE54963	Homer	ANTTMRCASBNNNGTGYKAAN	0	1	0	0	1103	0.0129
c25.up	Brn1	POU,Homeobox	NPC-Brn1-ChIP-Seq	GSE35496	Homer	TATGCWAATBAV	0	1	0	0	757.7	0.0089
c25.up	Brn2	POU,Homeobox	NPC-Brn2-ChIP-Seq	GSE35496	Homer	ATGAATATTC	0	1	0	0	169	0.002
c25.up	Cdx2	Homeobox	mES-Cdx2-ChIP-Seq	GSE14586	Homer	GYMATAAAAH	0	1	0	0	1146.9	0.0134
c25.up	CDX4	Homeobox	ZebrafishEmbryos-Cdx4.Myc-ChIP-Seq	GSE48254	Homer	NGYCATAAAWCH	0	1	0	0	2077.3	0.0244
c25.up	CEBP:AP1	bZIP	ThioMac-CEBPb-ChIP-Seq	GSE21512	Homer	DRTGTTGCAA	0	1	0	0	2396.2	0.0281
c25.up	CEBP:CEBP	bZIP	MEF-Chop-ChIP-Seq	GSE35681	Homer	NTNATGCAAYMNNHTGMAAY	0	1	0	0	303.7	0.0036
c25.up	Chop	bZIP	MEF-Chop-ChIP-Seq	GSE35681	Homer	ATTGCATCAT	0	1	0	0	536.3	0.0063
c25.up	CHR	?	Hela-CellCycle-Expression		Homer	SRGTTTCAAA	0	1	0	0	1677	0.0197
c25.up	CRE	bZIP	Promoter		Homer	CSGTGACGTCAC	0	1	0	0	2525.9	0.0296
c25.up	CTCF-SatelliteElement	Zf?	CD4+-CTCF-ChIP-Seq	Barski_et_al.	Homer	TGCAGTTCCMVNWRTGGCCA	0	1	0	0	106.1	0.0012
c25.up	Cux2	Homeobox	Liver-Cux2-ChIP-Seq	GSE35985	Homer	HNRAATCAAT	0	1	0	0	881.5	0.0103
c25.up	Mouse_Recombination_Hotspot	Zf	Testis-DMC1-ChIP-Seq	GSE24438	Homer	ACTYKNATTCGTGNTACTTC	0	1	0	0	186.3	0.0022
c25.up	DMRT1	DM	Testis-DMRT1-ChIP-Seq	GSE64892	Homer	TWGHWACAWTGTWDC	0	1	0	0	477.8	0.0056
c25.up	DMRT6	DM	Testis-DMRT6-ChIP-Seq	GSE60440	Homer	YDGHTACAWTGTADC	0	1	0	0	425.3	0.005
c25.up	RAR:RXR	NR,DR5	ES-RAR-ChIP-Seq	GSE56893	Homer	AGGTCAAGGTCA	0	1	0	0	573.8	0.0067
c25.up	RAR:RXR	NR,DR5	ES-RAR-ChIP-Seq	GSE56893	Homer	AGGTCAAGGTCA	0	1	0	0	573.8	0.0067
c25.up	RAR:RXR	NR,DR5	ES-RAR-ChIP-Seq	GSE56893	Homer	RGGTCADNNAGAGGTCAV	0	1	0	0	163	0.0019
c25.up	RAR:RXR	NR,DR5	ES-RAR-ChIP-Seq	GSE56893	Homer	RGGTCADNNAGAGGTCAV	0	1	0	0	163	0.0019
c25.up	DUX4	Homeobox	Myoblasts-DUX4.V5-ChIP-Seq	GSE75791	Homer	NWTAAYCYAATCAWN	0	1	0	0	44.3	0.0005
c25.up	E2F1	E2F	Hela-E2F1-ChIP-Seq	GSE22478	Homer	CWGGCGGGAA	0	1	0	0	5958.2	0.0699
c25.up	E2F7	E2F	Hela-E2F7-ChIP-Seq	GSE32673	Homer	VDTTTCCCGCCA	0	1	0	0	2701.8	0.0317
c25.up	EBF	EBF	proBcell-EBF-ChIP-Seq	GSE21978	Homer	DGTCCCYRGGGA	0	1	0	0	2306.7	0.027
c25.up	EBNA1	EBV-virus	Raji-EBNA1-ChIP-Seq	GSE30709	Homer	GGYAGCAYDTGCTDCCCNNN	0	1	0	0	125.3	0.0015
c25.up	E-box	bHLH	Promoter		Homer	SSGGTCACGTGA	0	1	0	0	926.1	0.0109
c25.up	Egr2	Zf	Thymocytes-Egr2-ChIP-Seq	GSE34254	Homer	NGCGTGGGCGGR	0	1	0	0	3591.1	0.0421
c25.up	EKLF	Zf	Erythrocyte-Klf1-ChIP-Seq	GSE20478	Homer	NWGGGTGTGGCY	0	1	0	0	1773.6	0.0208
c25.up	ERE	NR,IR3	MCF7-ERa-ChIP-Seq	Unpublished	Homer	VAGGTCACNSTGACC	0	1	0	0	1258	0.0147
c25.up	Esrrb	NR	mES-Esrrb-ChIP-Seq	GSE11431	Homer	KTGACCTTGA	0	1	0	0	3172.9	0.0372
c25.up	ETS:E-box	ETS,bHLH	HPC7-Scl-ChIP-Seq	GSE22178	Homer	AGGAARCAGCTG	0	1	0	0	679.9	0.008
c25.up	Fosl2	bZIP	3T3L1-Fosl2-ChIP-Seq	GSE56872	Homer	NATGASTCABNN	0	1	0	0	2233.1	0.0262
c25.up	FOXA1	Forkhead	LNCAP-FOXA1-ChIP-Seq	GSE27824	Homer	WAAGTAAACA	0	1	0	0	3013.5	0.0353
c25.up	FOXA1	Forkhead	MCF7-FOXA1-ChIP-Seq	GSE26831	Homer	WAAGTAAACA	0	1	0	0	2250.2	0.0264
c25.up	Foxa2	Forkhead	Liver-Foxa2-ChIP-Seq	GSE25694	Homer	CYTGTTTACWYW	0	1	0	0	2404.9	0.0282
c25.up	Foxa3	Forkhead	Liver-Foxa3-ChIP-Seq	GSE77670	Homer	BSNTGTTTACWYWGN	0	1	0	0	817	0.0096
c25.up	Foxh1	Forkhead	hESC-FOXH1-ChIP-Seq	GSE29422	Homer	NNTGTGGATTSS	0	1	0	0	1867.7	0.0219
c25.up	FoxL2	Forkhead	Ovary-FoxL2-ChIP-Seq	GSE60858	Homer	WWTRTAAACAVG	0	1	0	0	2028.8	0.0238
c25.up	FOXM1	Forkhead	MCF7-FOXM1-ChIP-Seq	GSE72977	Homer	TRTTTACTTW	0	1	0	0	2573.5	0.0302
c25.up	Fra1	bZIP	BT549-Fra1-ChIP-Seq	GSE46166	Homer	NNATGASTCATH	0	1	0	0	2948.9	0.0346
c25.up	Fra2	bZIP	Striatum-Fra2-ChIP-Seq	GSE43429	Homer	GGATGACTCATC	0	1	0	0	2727.7	0.032
c25.up	FXR	NR,IR1	Liver-FXR-ChIP-Seq	Chong_et_al.	Homer	AGGTCANTGACCTB	0	1	0	0	2494.1	0.0292
c25.up	GATA3	Zf,DR4	iTreg-Gata3-ChIP-Seq	GSE20898	Homer	AGATGKDGAGATAAG	0	1	0	0	133.7	0.0016
c25.up	GATA3	Zf,DR8	iTreg-Gata3-ChIP-Seq	GSE20898	Homer	AGATSTNDNNDSAGATAASN	0	1	0	0	167.6	0.002
c25.up	GATA	Zf,IR3	iTreg-Gata3-ChIP-Seq	GSE20898	Homer	NNNNNBAGATAWYATCTVHN	0	1	0	0	299.9	0.0035
c25.up	GATA	Zf,IR4	iTreg-Gata3-ChIP-Seq	GSE20898	Homer	NAGATWNBNATCTNN	0	1	0	0	188.4	0.0022
c25.up	Gata1	Zf	K562-GATA1-ChIP-Seq	GSE18829	Homer	SAGATAAGRV	0	1	0	0	1704.1	0.02
c25.up	GATA:SCL	Zf,bHLH	Ter119-SCL-ChIP-Seq	GSE18720	Homer	CRGCTGBNGNSNNSAGATAA	0	1	0	0	511.8	0.006
c25.up	GFX	?	Promoter		Homer	ATTCTCGCGAGA	0	1	0	0	448.1	0.0053
c25.up	GFY-Staf	?,Zf	Promoter		Homer	RACTACAATTCCCAGAAKGC	0	1	0	0	769.8	0.009
c25.up	GLI3	Zf	Limb-GLI3-ChIP-Chip	GSE11077	Homer	CGTGGGTGGTCC	0	1	0	0	885.5	0.0104
c25.up	GRE	NR,IR3	A549-GR-ChIP-Seq	GSE32465	Homer	NRGVACABNVTGTYCY	0	1	0	0	731.5	0.0086
c25.up	GRE	NR,IR3	RAW264.7-GRE-ChIP-Seq	Unpublished	Homer	VAGRACAKWCTGTYC	0	1	0	0	1181.9	0.0139
c25.up	GRHL2	CP2	HBE-GRHL2-ChIP-Seq	GSE46194	Homer	AAACYKGTTWDACMRGTTTB	0	1	0	0	1469.2	0.0172
c25.up	GSC	Homeobox	FrogEmbryos-GSC-ChIP-Seq	DRA000576	Homer	RGGATTAR	0	1	0	0	3350.2	0.0393
c25.up	HIF-1a	bHLH	MCF7-HIF1a-ChIP-Seq	GSE28352	Homer	TACGTGCV	0	1	0	0	2044.4	0.024
c25.up	HNF1b	Homeobox	PDAC-HNF1B-ChIP-Seq	GSE64557	Homer	GTTAATNATTAA	0	1	0	0	141.7	0.0017
c25.up	Hnf1	Homeobox	Liver-Foxa2-Chip-Seq	GSE25694	Homer	GGTTAAWCATTAA	0	1	0	0	127	0.0015
c25.up	HNF4a	NR,DR1	HepG2-HNF4a-ChIP-Seq	GSE25021	Homer	CARRGKBCAAAGTYCA	0	1	0	0	2308.7	0.0271
c25.up	HNF6	Homeobox	Liver-Hnf6-ChIP-Seq	ERP000394	Homer	NTATYGATCH	0	1	0	0	1272.3	0.0149
c25.up	HOXA2	Homeobox	mES-Hoxa2-ChIP-Seq	Donaldson_et_al.	Homer	GYCATCMATCAT	0	1	0	0	261.2	0.0031
c25.up	HOXA9	Homeobox	HSC-Hoxa9-ChIP-Seq	GSE33509	Homer	GGCCATAAATCA	0	1	0	0	1657.6	0.0194
c25.up	HOXB13	Homeobox	ProstateTumor-HOXB13-ChIP-Seq	GSE56288	Homer	TTTTATKRGG	0	1	0	0	2897.9	0.034
c25.up	Hoxb4	Homeobox	ES-Hoxb4-ChIP-Seq	GSE34014	Homer	TGATTRATGGCY	0	1	0	0	517.2	0.0061
c25.up	Hoxc9	Homeobox	Ainv15-Hoxc9-ChIP-Seq	GSE21812	Homer	GGCCATAAATCA	0	1	0	0	1099	0.0129
c25.up	HOXD13	Homeobox	Chicken-Hoxd13-ChIP-Seq	GSE38910	Homer	NCYAATAAAA	0	1	0	0	2124.4	0.0249
c25.up	HRE	HSF	HepG2-HSF1-ChIP-Seq	GSE31477	Homer	BSTTCTRGAABVTTCYAGAA	0	1	0	0	1189.2	0.0139
c25.up	HRE	HSF	Striatum-HSF1-ChIP-Seq	GSE38000	Homer	TTCTAGAABNTTCTA	0	1	0	0	1125	0.0132
c25.up	IRF2	IRF	Erythroblas-IRF2-ChIP-Seq	GSE36985	Homer	GAAASYGAAASY	0	1	0	0	645.4	0.0076
c25.up	IRF4	IRF	GM12878-IRF4-ChIP-Seq	GSE32465	Homer	ACTGAAACCA	0	1	0	0	1692.5	0.0198
c25.up	IRF8	IRF	BMDM-IRF8-ChIP-Seq	GSE77884	Homer	GRAASTGAAAST	0	1	0	0	2247.8	0.0264
c25.up	Jun-AP1	bZIP	K562-cJun-ChIP-Seq	GSE31477	Homer	GATGASTCATCN	0	1	0	0	1704.5	0.02
c25.up	JunB	bZIP	DendriticCells-Junb-ChIP-Seq	GSE36099	Homer	RATGASTCAT	0	1	0	0	2973.1	0.0349
c25.up	c-Jun-CRE	bZIP	K562-cJun-ChIP-Seq	GSE31477	Homer	ATGACGTCATCY	0	1	0	0	1663	0.0195
c25.up	JunD	bZIP	K562-JunD-ChIP-Seq		Homer	ATGACGTCATCN	0	1	0	0	752.1	0.0088
c25.up	Unknown	Homeobox	Limb-p300-ChIP-Seq		Homer	SSCMATWAAA	0	1	0	0	1589.4	0.0186
c25.up	Nr5a2	NR	Pancreas-LRH1-ChIP-Seq	GSE34295	Homer	BTCAAGGTCA	0	1	0	0	4056.2	0.0476
c25.up	LXRE	NR,DR4	RAW-LXRb.biotin-ChIP-Seq	GSE21512	Homer	RGGTTACTANAGGTCA	0	1	0	0	208.1	0.0024
c25.up	MafB	bZIP	BMM-Mafb-ChIP-Seq	GSE75722	Homer	WNTGCTGASTCAGCANWTTY	0	1	0	0	1852.6	0.0217
c25.up	MafF	bZIP	HepG2-MafF-ChIP-Seq	GSE31477	Homer	HWWGTCAGCAWWTTT	0	1	0	0	578.6	0.0068
c25.up	MafK	bZIP	C2C12-MafK-ChIP-Seq	GSE36030	Homer	GCTGASTCAGCA	0	1	0	0	1472.7	0.0173
c25.up	Mef2a	MADS	HL1-Mef2a.biotin-ChIP-Seq	GSE21529	Homer	CYAAAAATAG	0	1	0	0	1678.4	0.0197
c25.up	Mef2b	MADS	HEK293-Mef2b.V5-ChIP-Seq	GSE67450	Homer	GCTATTTTTGGM	0	1	0	0	3127.2	0.0367
c25.up	Mef2c	MADS	GM12878-Mef2c-ChIP-Seq	GSE32465	Homer	DCYAAAAATAGM	0	1	0	0	1532	0.018
c25.up	Mef2d	MADS	Retina-Mef2d-ChIP-Seq	GSE61391	Homer	GCTATTTTTAGC	0	1	0	0	836.7	0.0098
c25.up	MITF	bHLH	MastCells-MITF-ChIP-Seq	GSE48085	Homer	RTCATGTGAC	0	1	0	0	5371.4	0.063
c25.up	NeuroD1	bHLH	Islet-NeuroD1-ChIP-Seq	GSE30298	Homer	GCCATCTGTT	0	1	0	0	6734.1	0.079
c25.up	NF1:FOXA1	CTF,Forkhead	LNCAP-FOXA1-ChIP-Seq	GSE27824	Homer	WNTGTTTRYTTTGGCA	0	1	0	0	164.8	0.0019
c25.up	NF1	CTF	LNCAP-NF1-ChIP-Seq	Unpublished	Homer	CYTGGCABNSTGCCAR	0	1	0	0	4069.2	0.0477
c25.up	NFAT:AP1	RHD,bZIP	Jurkat-NFATC1-ChIP-Seq	Jolma_et_al.	Homer	SARTGGAAAAWRTGAGTCAB	0	1	0	0	642.2	0.0075
c25.up	NF-E2	bZIP	K562-NFE2-ChIP-Seq	GSE31477	Homer	GATGACTCAGCA	0	1	0	0	402.1	0.0047
c25.up	NFkB-p65-Rel	RHD	ThioMac-LPS-Expression	GSE23622	Homer	GGAAATTCCC	0	1	0	0	368.8	0.0043
c25.up	Nr5a2	NR	mES-Nr5a2-ChIP-Seq	GSE19019	Homer	BTCAAGGTCA	0	1	0	0	3166.1	0.0371
c25.up	Nrf2	bZIP	Lymphoblast-Nrf2-ChIP-Seq	GSE37589	Homer	HTGCTGAGTCAT	0	1	0	0	320.7	0.0038
c25.up	Nur77	NR	K562-NR4A1-ChIP-Seq	GSE31363	Homer	TGACCTTTNCNT	0	1	0	0	546.4	0.0064
c25.up	2019-10-02	POU,Homeobox	Bcell-Oct2-ChIP-Seq	GSE21512	Homer	ATATGCAAAT	0	1	0	0	631.9	0.0074
c25.up	2019-10-04	POU,Homeobox	mES-Oct4-ChIP-Seq	GSE11431	Homer	ATTTGCATAW	0	1	0	0	1055.5	0.0124
c25.up	Oct4:Sox17	POU,Homeobox,HMG	F9-Sox17-ChIP-Seq	GSE44553	Homer	CCATTGTATGCAAAT	0	1	0	0	260.3	0.0031
c25.up	OCT4-SOX2-TCF-NANOG	POU,Homeobox,HMG	mES-Oct4-ChIP-Seq	GSE11431	Homer	ATTTGCATAACAATG	0	1	0	0	221.8	0.0026
c25.up	2019-10-06	POU,Homeobox	NPC-Pou3f1-ChIP-Seq	GSE35496	Homer	WATGCAAATGAG	0	1	0	0	968.3	0.0114
c25.up	OCT:OCT	POU,Homeobox,IR1	NPC-Brn2-ChIP-Seq	GSE35496	Homer	ATGAATWATTCATGA	0	1	0	0	31.4	0.0004
c25.up	OCT:OCT	POU,Homeobox	NPC-Brn1-ChIP-Seq	GSE35496	Homer	ATGAATATTCATGAG	0	1	0	0	32.5	0.0004
c25.up	OCT:OCT	POU,Homeobox	NPC-OCT6-ChIP-Seq	GSE43916	Homer	YATGCATATRCATRT	0	1	0	0	82	0.001
c25.up	Otx2	Homeobox	EpiLC-Otx2-ChIP-Seq	GSE56098	Homer	NYTAATCCYB	0	1	0	0	2535.7	0.0297
c25.up	NFkB-p50,p52	RHD	Monocyte-p50-ChIP-Chip	Schreiber_et_al.	Homer	GGGGGAATCCCC	0	1	0	0	1317	0.0154
c25.up	p53	p53	Saos-p53-ChIP-Seq	GSE15780	Homer	RRCATGYCYRGRCATGYYYN	0	1	0	0	371.7	0.0044
c25.up	p53	p53	mES-cMyc-ChIP-Seq	GSE11431	Homer	ACATGCCCGGGCAT	0	1	0	0	121.2	0.0014
c25.up	p53	p53	Saos-p53-ChIP-Seq		Homer	RRCATGYCYRGRCATGYYYN	0	1	0	0	371.7	0.0044
c25.up	p63	p53	Keratinocyte-p63-ChIP-Seq	GSE17611	Homer	NNDRCATGYCYNRRCATGYH	0	1	0	0	2002	0.0235
c25.up	p73	p53	Trachea-p73-ChIP-Seq	PRJNA310161	Homer	NRRRCAWGTCCDGRCATGYY	0	1	0	0	229.6	0.0027
c25.up	PAX3:FKHR-fusion	Paired,Homeobox	Rh4-PAX3:FKHR-ChIP-Seq	GSE19063	Homer	ACCRTGACTAATTNN	0	1	0	0	473.1	0.0055
c25.up	PAX6	Paired,Homeobox	Forebrain-Pax6-ChIP-Seq	GSE66961	Homer	NGTGTTCAVTSAAGCGKAAA	0	1	0	0	492	0.0058
c25.up	Pax7	Paired,Homeobox,longest	Myoblast-Pax7-ChIP-Seq	GSE25064	Homer	NTAATTDGCYAATTANNWWD	0	1	0	0	15.4	0.0002
c25.up	Pax7	Paired,Homeobox,long	Myoblast-Pax7-ChIP-Seq	GSE25064	Homer	TAATCHGATTAC	0	1	0	0	24.4	0.0003
c25.up	Pax7	Paired,Homeobox	Myoblast-Pax7-ChIP-Seq	GSE25064	Homer	TAATCAATTA	0	1	0	0	98.1	0.0011
c25.up	Pax8	Paired,Homeobox	Thyroid-Pax8-ChIP-Seq	GSE26938	Homer	GTCATGCHTGRCTGS	0	1	0	0	2918	0.0342
c25.up	PBX1	Homeobox	MCF7-PBX1-ChIP-Seq	GSE28007	Homer	GSCTGTCACTCA	0	1	0	0	605.6	0.0071
c25.up	Pdx1	Homeobox	Islet-Pdx1-ChIP-Seq	SRA008281	Homer	YCATYAATCA	0	1	0	0	2435.1	0.0286
c25.up	PGR	NR	EndoStromal-PGR-ChIP-Seq	GSE69539	Homer	AAGAACATWHTGTTC	0	1	0	0	850.2	0.01
c25.up	Phox2a	Homeobox	Neuron-Phox2a-ChIP-Seq	GSE31456	Homer	YTAATYNRATTA	0	1	0	0	457.5	0.0054
c25.up	Pit1+1bp	Homeobox	GCrat-Pit1-ChIP-Seq	GSE58009	Homer	ATGCATAATTCA	0	1	0	0	423.6	0.005
c25.up	Pit1	Homeobox	GCrat-Pit1-ChIP-Seq	GSE58009	Homer	ATGMATATDC	0	1	0	0	1821.7	0.0214
c25.up	Pitx1:Ebox	Homeobox,bHLH	Hindlimb-Pitx1-ChIP-Seq	GSE41591	Homer	YTAATTRAWWCCAGATGT	0	1	0	0	428.2	0.005
c25.up	PRDM9	Zf	Testis-DMC1-ChIP-Seq	GSE35498	Homer	ADGGYAGYAGCATCT	0	1	0	0	3137.9	0.0368
c25.up	Prop1	Homeobox	GHFT1-PROP1.biotin-ChIP-Seq	GSE77302	Homer	NTAATBNAATTA	0	1	0	0	764.4	0.009
c25.up	PU.1:IRF8	ETS:IRF	pDC-Irf8-ChIP-Seq	GSE66899	Homer	GGAAGTGAAAST	0	1	0	0	1131.4	0.0133
c25.up	RARg	NR	ES-RARg-ChIP-Seq	GSE30538	Homer	AGGTCAAGGTCA	0	1	0	0	143.7	0.0017
c25.up	REST-NRSF	Zf	Jurkat-NRSF-ChIP-Seq		Homer	GGMGCTGTCCATGGTGCTGA	0	1	0	0	108.9	0.0013
c25.up	Reverb	NR,DR2	RAW-Reverba.biotin-ChIP-Seq	GSE45914	Homer	GTRGGTCASTGGGTCA	0	1	0	0	728.6	0.0085
c25.up	Rfx5	HTH	GM12878-Rfx5-ChIP-Seq	GSE31477	Homer	SCCTAGCAACAG	0	1	0	0	3046.1	0.0357
c25.up	Ronin	THAP	ES-Thap11-ChIP-Seq	GSE51522	Homer	RACTACAACTCCCAGVAKGC	0	1	0	0	657.5	0.0077
c25.up	RORgt	NR	EL4-RORgt.Flag-ChIP-Seq	GSE56019	Homer	AAYTAGGTCA	0	1	0	0	543.9	0.0064
c25.up	RUNX	Runt	HPC7-Runx1-ChIP-Seq	GSE22178	Homer	SAAACCACAG	0	1	0	0	3410.3	0.04
c25.up	RUNX2	Runt	PCa-RUNX2-ChIP-Seq	GSE33889	Homer	NWAACCACADNN	0	1	0	0	3436.3	0.0403
c25.up	RUNX-AML	Runt	CD4+-PolII-ChIP-Seq	Barski_et_al.	Homer	GCTGTGGTTW	0	1	0	0	3242	0.038
c25.up	SF1	NR	H295R-Nr5a1-ChIP-Seq	GSE44220	Homer	CAAGGHCANV	0	1	0	0	2510.2	0.0294
c25.up	Six1	Homeobox	Myoblast-Six1-ChIP-Chip	GSE20150	Homer	GKVTCADRTTWC	0	1	0	0	954.9	0.0112
c25.up	SpiB	ETS	OCILY3-SPIB-ChIP-Seq	GSE56857	Homer	AAAGRGGAAGTG	0	1	0	0	1962	0.023
c25.up	Srebp1a	bHLH	HepG2-Srebp1a-ChIP-Seq	GSE31477	Homer	RTCACSCCAY	0	1	0	0	1094.3	0.0128
c25.up	Srebp2	bHLH	HepG2-Srebp2-ChIP-Seq	GSE31477	Homer	CGGTCACSCCAC	0	1	0	0	936.9	0.011
c25.up	CArG	MADS	PUER-Srf-ChIP-Seq	Sullivan_et_al.	Homer	CCATATATGGNM	0	1	0	0	1354.5	0.0159
c25.up	STAT1	Stat	HelaS3-STAT1-ChIP-Seq	GSE12782	Homer	NATTTCCNGGAAAT	0	1	0	0	1497.7	0.0176
c25.up	STAT4	Stat	CD4-Stat4-ChIP-Seq	GSE22104	Homer	NYTTCCWGGAAR	0	1	0	0	5328.3	0.0625
c25.up	STAT5	Stat	mCD4+-Stat5-ChIP-Seq	GSE12346	Homer	RTTTCTNAGAAA	0	1	0	0	1762.9	0.0207
c25.up	STAT6	Stat	CD4-Stat6-ChIP-Seq	GSE22104	Homer	ABTTCYYRRGAA	0	1	0	0	2373.1	0.0278
c25.up	T1ISRE	IRF	ThioMac-Ifnb-Expression		Homer	ACTTTCGTTTCT	0	1	0	0	43	0.0005
c25.up	TATA-Box	TBP	Promoter		Homer	CCTTTTAWAGSC	0	1	0	0	5796.4	0.068
c25.up	Tbox:Smad	T-box,MAD	ESCd5-Smad2_3-ChIP-Seq	GSE29422	Homer	AGGTGHCAGACA	0	1	0	0	1137.7	0.0133
c25.up	Tcf21	bHLH	ArterySmoothMuscle-Tcf21-ChIP-Seq	GSE61369	Homer	NAACAGCTGG	0	1	0	0	8517.8	0.0999
c25.up	Tcf3	HMG	mES-Tcf3-ChIP-Seq	GSE11724	Homer	ASWTCAAAGG	0	1	0	0	802.9	0.0094
c25.up	Tcf4	HMG	Hct116-Tcf4-ChIP-Seq	SRA012054	Homer	ASATCAAAGGVA	0	1	0	0	1509.5	0.0177
c25.up	TCFL2	HMG	K562-TCF7L2-ChIP-Seq	GSE29196	Homer	ACWTCAAAGG	0	1	0	0	239.1	0.0028
c25.up	Tcfcp2l1	CP2	mES-Tcfcp2l1-ChIP-Seq	GSE11431	Homer	NRAACCRGTTYRAACCRGYT	0	1	0	0	1239.5	0.0145
c25.up	TEAD2	TEA	Py2T-Tead2-ChIP-Seq	GSE55709	Homer	CCWGGAATGY	0	1	0	0	2232.2	0.0262
c25.up	TEAD4	TEA	Tropoblast-Tead4-ChIP-Seq	GSE37350	Homer	CCWGGAATGY	0	1	0	0	4276.2	0.0501
c25.up	TEAD	TEA	Fibroblast-PU.1-ChIP-Seq	Unpublished	Homer	YCWGGAATGY	0	1	0	0	2298	0.0269
c25.up	TFE3	bHLH	MEF-TFE3-ChIP-Seq	GSE75757	Homer	GTCACGTGACYV	0	1	0	0	664.7	0.0078
c25.up	Tlx?	NR	NPC-H3K4me1-ChIP-Seq	GSE16256	Homer	CTGGCAGSCTGCCA	0	1	0	0	3990.5	0.0468
c25.up	TR4	NR,DR1	Hela-TR4-ChIP-Seq	GSE24685	Homer	GAGGTCAAAGGTCA	0	1	0	0	646.2	0.0076
c25.up	THRa	NR	C17.2-THRa-ChIP-Seq	GSE38347	Homer	GGTCANYTGAGGWCA	0	1	0	0	2901.5	0.034
c25.up	Twist	bHLH	HMLE-TWIST1-ChIP-Seq	Chang_et_al	Homer	VCAKCTGGNNNCCAGMTGBN	0	1	0	0	805.7	0.0094
c25.up	Usf2	bHLH	C2C12-Usf2-ChIP-Seq	GSE36030	Homer	GTCACGTGGT	0	1	0	0	1928.1	0.0226
c25.up	VDR	NR,DR3	GM10855-VDR+vitD-ChIP-Seq	GSE22484	Homer	ARAGGTCANWGAGTTCANNN	0	1	0	0	1035	0.0121
c25.up	ZBTB33	Zf	GM12878-ZBTB33-ChIP-Seq	GSE32465	Homer	GGVTCTCGCGAGAAC	0	1	0	0	1326.2	0.0155
c25.up	ZFP3	Zf	HEK293-ZFP3.GFP-ChIP-Seq	GSE58341	Homer	GGGTTTTGAAGGATGARTAGGAGTT	0	1	0	0	2.6	0
c25.up	Zfp809	Zf	ES-Zfp809-ChIP-Seq	GSE70799	Homer	GGGGCTYGKCTGGGA	0	1	0	0	3311	0.0388
c25.up	ZNF136	Zf	HEK293-ZNF136.GFP-ChIP-Seq	GSE58341	Homer	YTKGATAHAGTATTCTWGGTNGGCA	0	1	0	0	163.7	0.0019
c25.up	ZNF16	Zf	HEK293-ZNF16.GFP-ChIP-Seq	GSE58341	Homer	MACCTTCYATGGCTCCCTAKTGCCY	0	1	0	0	59.2	0.0007
c25.up	ZNF317	Zf	HEK293-ZNF317.GFP-ChIP-Seq	GSE58341	Homer	GTCWGCTGTYYCTCT	0	1	0	0	446.7	0.0052
c25.up	ZNF322	Zf	HEK293-ZNF322.GFP-ChIP-Seq	GSE58341	Homer	GAGCCTGGTACTGWGCCTGR	0	1	0	0	2687.4	0.0315
c25.up	ZNF382	Zf	HEK293-ZNF382.GFP-ChIP-Seq	GSE58341	Homer	GNCTGTASTRNTGBCTCHTT	0	1	0	0	121	0.0014
c25.up	ZNF41	Zf	HEK293-ZNF41.GFP-ChIP-Seq	GSE58341	Homer	CCTCATGGTGYCYTWYTCCCTTGTG	0	1	0	0	121.2	0.0014
c25.up	ZNF528	Zf	HEK293-ZNF528.GFP-ChIP-Seq	GSE58341	Homer	AGAAATGACTTCCCT	0	1	0	0	23.5	0.0003
c25.up	ZNF669	Zf	HEK293-ZNF669.GFP-ChIP-Seq	GSE58341	Homer	GARTGGTCATCGCCC	0	1	0	0	734.4	0.0086
c25.up	ZNF675	Zf	HEK293-ZNF675.GFP-ChIP-Seq	GSE58341	Homer	ARGAGGMCAAAATGW	0	1	0	0	574.4	0.0067
c25.up	ZNF692	Zf	HEK293-ZNF692.GFP-ChIP-Seq	GSE58341	Homer	GTGGGCCCCA	0	1	0	0	1529.7	0.0179
c26.down	Ronin	THAP	ES-Thap11-ChIP-Seq	GSE51522	Homer	RACTACAACTCCCAGVAKGC	4	0.0139	4	0.1818	724.9	0.0088
c26.down	GFY-Staf	?,Zf	Promoter		Homer	RACTACAATTCCCAGAAKGC	4	0.0139	4	0.1818	841.3	0.0102
c26.down	GFY	?	Promoter		Homer	ACTACAATTCCC	4	0.0139	4	0.1818	901.6	0.0109
c26.down	ZNF143|STAF	Zf	CUTLL-ZNF143-ChIP-Seq	GSE29600	Homer	ATTTCCCAGVAKSCY	2	0.44	4	0.1818	2643	0.032
c26.down	Nkx2.2	Homeobox	NPC-Nkx2.2-ChIP-Seq	GSE61673	Homer	BTBRAGTGSN	1	0.9087	8	0.3636	12581.5	0.1524
c26.down	Tcf3	HMG	mES-Tcf3-ChIP-Seq	GSE11724	Homer	ASWTCAAAGG	1	1	2	0.0909	799.6	0.0097
c26.down	Sp5	Zf	mES-Sp5.Flag-ChIP-Seq	GSE72989	Homer	RGKGGGCGGAGC	1	1	11	0.5	22508.7	0.2726
c26.down	PRDM1	Zf	Hela-PRDM1-ChIP-Seq	GSE31477	Homer	ACTTTCACTTTC	1	1	3	0.1364	2178.1	0.0264
c26.down	REST-NRSF	Zf	Jurkat-NRSF-ChIP-Seq		Homer	GGMGCTGTCCATGGTGCTGA	1	1	1	0.0455	111.2	0.0013
c26.down	FOXP1	Forkhead	H9-FOXP1-ChIP-Seq	GSE31006	Homer	NYYTGTTTACHN	1	1	2	0.0909	1399.6	0.0169
c26.down	ZNF136	Zf	HEK293-ZNF136.GFP-ChIP-Seq	GSE58341	Homer	YTKGATAHAGTATTCTWGGTNGGCA	1	1	1	0.0455	211.4	0.0026
c26.down	MITF	bHLH	MastCells-MITF-ChIP-Seq	GSE48085	Homer	RTCATGTGAC	1	1	4	0.1818	5560.7	0.0673
c26.down	TCFL2	HMG	K562-TCF7L2-ChIP-Seq	GSE29196	Homer	ACWTCAAAGG	1	1	1	0.0455	244.6	0.003
c26.down	Cdx2	Homeobox	mES-Cdx2-ChIP-Seq	GSE14586	Homer	GYMATAAAAH	1	1	2	0.0909	1617.4	0.0196
c26.down	Klf4	Zf	mES-Klf4-ChIP-Seq	GSE11431	Homer	GCCACACCCA	1	1	4	0.1818	6112.9	0.074
c26.down	KLF14	Zf	HEK293-KLF14.GFP-ChIP-Seq	GSE58341	Homer	RGKGGGCGKGGC	1	1	12	0.5455	31178	0.3776
c26.down	p53	p53	Saos-p53-ChIP-Seq	GSE15780	Homer	RRCATGYCYRGRCATGYYYN	1	1	1	0.0455	337.4	0.0041
c26.down	p53	p53	Saos-p53-ChIP-Seq		Homer	RRCATGYCYRGRCATGYYYN	1	1	1	0.0455	337.4	0.0041
c26.down	Atf1	bZIP	K562-ATF1-ChIP-Seq	GSE31477	Homer	GATGACGTCA	1	1	3	0.1364	3969.7	0.0481
c26.down	Unknown	Homeobox	Limb-p300-ChIP-Seq		Homer	SSCMATWAAA	1	1	2	0.0909	1980.7	0.024
c26.down	Atf2	bZIP	3T3L1-Atf2-ChIP-Seq	GSE56872	Homer	NRRTGACGTCAT	0	1	2	0.0909	2074.2	0.0251
c26.down	OCT4-SOX2-TCF-NANOG	POU,Homeobox,HMG	mES-Oct4-ChIP-Seq	GSE11431	Homer	ATTTGCATAACAATG	0	1	1	0.0455	427	0.0052
c26.down	CHR	?	Hela-CellCycle-Expression		Homer	SRGTTTCAAA	0	1	2	0.0909	2151.5	0.0261
c26.down	RAR:RXR	NR,DR5	ES-RAR-ChIP-Seq	GSE56893	Homer	AGGTCAAGGTCA	0	1	1	0.0455	456.5	0.0055
c26.down	RAR:RXR	NR,DR5	ES-RAR-ChIP-Seq	GSE56893	Homer	AGGTCAAGGTCA	0	1	1	0.0455	456.5	0.0055
c26.down	KLF10	Zf	HEK293-KLF10.GFP-ChIP-Seq	GSE58341	Homer	GGGGGTGTGTCC	0	1	4	0.1818	7145.2	0.0865
c26.down	E2F3	E2F	MEF-E2F3-ChIP-Seq	GSE71376	Homer	BTKGGCGGGAAA	0	1	6	0.2727	13145.5	0.1592
c26.down	ZNF416	Zf	HEK293-ZNF416.GFP-ChIP-Seq	GSE58341	Homer	WDNCTGGGCA	0	1	5	0.2273	10162.1	0.1231
c26.down	ZNF711	Zf	SHSY5Y-ZNF711-ChIP-Seq	GSE20673	Homer	AGGCCTAG	0	1	9	0.4091	22879.1	0.2771
c26.down	KLF5	Zf	LoVo-KLF5-ChIP-Seq	GSE49402	Homer	DGGGYGKGGC	0	1	9	0.4091	22924.4	0.2776
c26.down	Nur77	NR	K562-NR4A1-ChIP-Seq	GSE31363	Homer	TGACCTTTNCNT	0	1	1	0.0455	521.5	0.0063
c26.down	FoxL2	Forkhead	Ovary-FoxL2-ChIP-Seq	GSE60858	Homer	WWTRTAAACAVG	0	1	2	0.0909	2413.8	0.0292
c26.down	Foxo3	Forkhead	U2OS-Foxo3-ChIP-Seq	E-MTAB-2701	Homer	DGTAAACA	0	1	2	0.0909	2416.7	0.0293
c26.down	ETS:E-box	ETS,bHLH	HPC7-Scl-ChIP-Seq	GSE22178	Homer	AGGAARCAGCTG	0	1	1	0.0455	546.6	0.0066
c26.down	NRF	NRF	Promoter		Homer	STGCGCATGCGC	0	1	3	0.1364	4928.1	0.0597
c26.down	PPARE	NR,DR1	3T3L1-Pparg-ChIP-Seq	GSE13511	Homer	TGACCTTTGCCCCA	0	1	3	0.1364	4967.5	0.0602
c26.down	NRF1	NRF	MCF7-NRF1-ChIP-Seq	Unpublished	Homer	CTGCGCATGCGC	0	1	3	0.1364	5004.5	0.0606
c26.down	Foxa2	Forkhead	Liver-Foxa2-ChIP-Seq	GSE25694	Homer	CYTGTTTACWYW	0	1	2	0.0909	2563.1	0.031
c26.down	GRE	NR,IR3	A549-GR-ChIP-Seq	GSE32465	Homer	NRGVACABNVTGTYCY	0	1	1	0.0455	625.5	0.0076
c26.down	CDX4	Homeobox	ZebrafishEmbryos-Cdx4.Myc-ChIP-Seq	GSE48254	Homer	NGYCATAAAWCH	0	1	2	0.0909	2639.4	0.032
c26.down	CEBP:AP1	bZIP	ThioMac-CEBPb-ChIP-Seq	GSE21512	Homer	DRTGTTGCAA	0	1	2	0.0909	2712.8	0.0329
c26.down	Chop	bZIP	MEF-Chop-ChIP-Seq	GSE35681	Homer	ATTGCATCAT	0	1	1	0.0455	661.3	0.008
c26.down	Foxf1	Forkhead	Lung-Foxf1-ChIP-Seq	GSE77951	Homer	WWATRTAAACAN	0	1	2	0.0909	2715.5	0.0329
c26.down	KLF3	Zf	MEF-Klf3-ChIP-Seq	GSE44748	Homer	NRGCCCCRCCCHBNN	0	1	5	0.2273	11102.6	0.1345
c26.down	FOXA1	Forkhead	MCF7-FOXA1-ChIP-Seq	GSE26831	Homer	WAAGTAAACA	0	1	2	0.0909	2760.9	0.0334
c26.down	HOXD13	Homeobox	Chicken-Hoxd13-ChIP-Seq	GSE38910	Homer	NCYAATAAAA	0	1	2	0.0909	2807.6	0.034
c26.down	Sp1	Zf	Promoter		Homer	GGCCCCGCCCCC	0	1	5	0.2273	11279.6	0.1366
c26.down	MafA	bZIP	Islet-MafA-ChIP-Seq	GSE30298	Homer	TGCTGACTCA	0	1	3	0.1364	5458.1	0.0661
c26.down	Atf7	bZIP	3T3L1-Atf7-ChIP-Seq	GSE56872	Homer	NGRTGACGTCAY	0	1	2	0.0909	2881.6	0.0349
c26.down	Egr1	Zf	K562-Egr1-ChIP-Seq	GSE32465	Homer	TGCGTGGGYG	0	1	5	0.2273	11946.6	0.1447
c26.down	Sox17	HMG	Endoderm-Sox17-ChIP-Seq	GSE61475	Homer	CCATTGTTYB	0	1	2	0.0909	3185.3	0.0386
c26.down	PGR	NR	EndoStromal-PGR-ChIP-Seq	GSE69539	Homer	AAGAACATWHTGTTC	0	1	1	0.0455	886.1	0.0107
c26.down	Foxa3	Forkhead	Liver-Foxa3-ChIP-Seq	GSE77670	Homer	BSNTGTTTACWYWGN	0	1	1	0.0455	927.2	0.0112
c26.down	Atf4	bZIP	MEF-Atf4-ChIP-Seq	GSE35681	Homer	MTGATGCAAT	0	1	1	0.0455	942.9	0.0114
c26.down	ZNF415	Zf	HEK293-ZNF415.GFP-ChIP-Seq	GSE58341	Homer	GRTGMTRGAGCC	0	1	3	0.1364	6177.3	0.0748
c26.down	Nanog	Homeobox	mES-Nanog-ChIP-Seq	GSE11724	Homer	RGCCATTAAC	0	1	8	0.3636	22655.9	0.2744
c26.down	Zfp281	Zf	ES-Zfp281-ChIP-Seq	GSE81042	Homer	CCCCTCCCCCAC	0	1	2	0.0909	3528.8	0.0427
c26.down	FOXK1	Forkhead	HEK293-FOXK1-ChIP-Seq	GSE51673	Homer	NVWTGTTTAC	0	1	2	0.0909	3532.3	0.0428
c26.down	FOXA1	Forkhead	LNCAP-FOXA1-ChIP-Seq	GSE27824	Homer	WAAGTAAACA	0	1	2	0.0909	3590.4	0.0435
c26.down	MYB	HTH	ERMYB-Myb-ChIPSeq	GSE22095	Homer	GGCVGTTR	0	1	5	0.2273	12901.8	0.1562
c26.down	RXR	NR,DR1	3T3L1-RXR-ChIP-Seq	GSE13511	Homer	TAGGGCAAAGGTCA	0	1	3	0.1364	6570.4	0.0796
c26.down	ERE	NR,IR3	MCF7-ERa-ChIP-Seq	Unpublished	Homer	VAGGTCACNSTGACC	0	1	1	0.0455	1153.9	0.014
c26.down	GRE	NR,IR3	RAW264.7-GRE-ChIP-Seq	Unpublished	Homer	VAGRACAKWCTGTYC	0	1	1	0.0455	1157	0.014
c26.down	Foxo1	Forkhead	RAW-Foxo1-ChIP-Seq	Fan_et_al.	Homer	CTGTTTAC	0	1	4	0.1818	9979.6	0.1209
c26.down	Smad3	MAD	NPC-Smad3-ChIP-Seq	GSE36673	Homer	TWGTCTGV	0	1	7	0.3182	20024.6	0.2425
c26.down	E-box	bHLH	Promoter		Homer	SSGGTCACGTGA	0	1	1	0.0455	1185.7	0.0144
c26.down	bZIP:IRF	bZIP,IRF	Th17-BatF-ChIP-Seq	GSE39756	Homer	NAGTTTCABTHTGACTNW	0	1	1	0.0455	1195.2	0.0145
c26.down	USF1	bHLH	GM12878-Usf1-ChIP-Seq	GSE32465	Homer	SGTCACGTGR	0	1	2	0.0909	3874.1	0.0469
c26.down	Arnt:Ahr	bHLH	MCF7-Arnt-ChIP-Seq	Lo_et_al.	Homer	TBGCACGCAA	0	1	3	0.1364	6926.4	0.0839
c26.down	ARE	NR	LNCAP-AR-ChIP-Seq	GSE27824	Homer	RGRACASNSTGTYCYB	0	1	1	0.0455	1241.6	0.015
c26.down	AMYB	HTH	Testes-AMYB-ChIP-Seq	GSE44588	Homer	TGGCAGTTGG	0	1	4	0.1818	10214.3	0.1237
c26.down	Sox6	HMG	Myotubes-Sox6-ChIP-Seq	GSE32627	Homer	CCATTGTTNY	0	1	3	0.1364	7197.7	0.0872
c26.down	Tbx20	T-box	Heart-Tbx20-ChIP-Seq	GSE29636	Homer	GGTGYTGACAGS	0	1	1	0.0455	1332.3	0.0161
c26.down	MafK	bZIP	C2C12-MafK-ChIP-Seq	GSE36030	Homer	GCTGASTCAGCA	0	1	1	0.0455	1348.1	0.0163
c26.down	BORIS	Zf	K562-CTCFL-ChIP-Seq	GSE32465	Homer	CNNBRGCGCCCCCTGSTGGC	0	1	2	0.0909	4192.1	0.0508
c26.down	Sox2	HMG	mES-Sox2-ChIP-Seq	GSE11431	Homer	BCCATTGTTC	0	1	2	0.0909	4253.3	0.0515
c26.down	STAT1	Stat	HelaS3-STAT1-ChIP-Seq	GSE12782	Homer	NATTTCCNGGAAAT	0	1	1	0.0455	1427	0.0173
c26.down	Tcf4	HMG	Hct116-Tcf4-ChIP-Seq	SRA012054	Homer	ASATCAAAGGVA	0	1	1	0.0455	1506.9	0.0182
c26.down	HIF-1b	HLH	T47D-HIF1b-ChIP-Seq	GSE59937	Homer	RTACGTGC	0	1	4	0.1818	11020.7	0.1335
c26.down	2019-10-04	POU,Homeobox	mES-Oct4-ChIP-Seq	GSE11431	Homer	ATTTGCATAW	0	1	1	0.0455	1559.6	0.0189
c26.down	NFY	CCAAT	Promoter		Homer	RGCCAATSRG	0	1	3	0.1364	7840.6	0.0949
c26.down	Tgif2	Homeobox	mES-Tgif2-ChIP-Seq	GSE55404	Homer	TGTCANYT	0	1	6	0.2727	18201.4	0.2204
c26.down	STAT5	Stat	mCD4+-Stat5-ChIP-Seq	GSE12346	Homer	RTTTCTNAGAAA	0	1	1	0.0455	1632.2	0.0198
c26.down	Sox15	HMG	CPA-Sox15-ChIP-Seq	GSE62909	Homer	RAACAATGGN	0	1	2	0.0909	4670.3	0.0566
c26.down	E2F6	E2F	Hela-E2F6-ChIP-Seq	GSE31477	Homer	GGCGGGAARN	0	1	4	0.1818	11325.2	0.1371
c26.down	Pknox1	Homeobox	ES-Prep1-ChIP-Seq	GSE63282	Homer	SCTGTCAVTCAV	0	1	1	0.0455	1642.4	0.0199
c26.down	EKLF	Zf	Erythrocyte-Klf1-ChIP-Seq	GSE20478	Homer	NWGGGTGTGGCY	0	1	1	0.0455	1675.5	0.0203
c26.down	Sox3	HMG	NPC-Sox3-ChIP-Seq	GSE33059	Homer	CCWTTGTY	0	1	3	0.1364	8065.5	0.0977
c26.down	MafB	bZIP	BMM-Mafb-ChIP-Seq	GSE75722	Homer	WNTGCTGASTCAGCANWTTY	0	1	1	0.0455	1758	0.0213
c26.down	c-Jun-CRE	bZIP	K562-cJun-ChIP-Seq	GSE31477	Homer	ATGACGTCATCY	0	1	1	0.0455	1779.9	0.0216
c26.down	KLF6	Zf	PDAC-KLF6-ChIP-Seq	GSE64557	Homer	MKGGGYGTGGCC	0	1	6	0.2727	18782.2	0.2275
c26.down	SCL	bHLH	HPC7-Scl-ChIP-Seq	GSE13511	Homer	AVCAGCTG	0	1	11	0.5	37017.6	0.4483
c26.down	p63	p53	Keratinocyte-p63-ChIP-Seq	GSE17611	Homer	NNDRCATGYCYNRRCATGYH	0	1	1	0.0455	1862.2	0.0226
c26.down	Bapx1	Homeobox	VertebralCol-Bapx1-ChIP-Seq	GSE36672	Homer	TTRAGTGSYK	0	1	4	0.1818	11991.4	0.1452
c26.down	Klf9	Zf	GBM-Klf9-ChIP-Seq	GSE62211	Homer	GCCACRCCCACY	0	1	3	0.1364	8656.7	0.1048
c26.down	Nkx2.5	Homeobox	HL1-Nkx2.5.biotin-ChIP-Seq	GSE21529	Homer	RRSCACTYAA	0	1	4	0.1818	12320.2	0.1492
c26.down	Pitx1	Homeobox	Chicken-Pitx1-ChIP-Seq	GSE38910	Homer	TAATCCCN	0	1	6	0.2727	19757.9	0.2393
c26.down	ZNF322	Zf	HEK293-ZNF322.GFP-ChIP-Seq	GSE58341	Homer	GAGCCTGGTACTGWGCCTGR	0	1	1	0.0455	2157.4	0.0261
c26.down	HOXA9	Homeobox	HSC-Hoxa9-ChIP-Seq	GSE33509	Homer	GGCCATAAATCA	0	1	1	0.0455	2183.7	0.0264
c26.down	MyoG	bHLH	C2C12-MyoG-ChIP-Seq	GSE36024	Homer	AACAGCTG	0	1	3	0.1364	9142	0.1107
c26.down	Erra	NR	HepG2-Erra-ChIP-Seq	GSE31477	Homer	CAAAGGTCAG	0	1	4	0.1818	12746.9	0.1544
c26.down	ZNF189	Zf	HEK293-ZNF189.GFP-ChIP-Seq	GSE58341	Homer	TGGAACAGMA	0	1	2	0.0909	5761.6	0.0698
c26.down	E2F1	E2F	Hela-E2F1-ChIP-Seq	GSE22478	Homer	CWGGCGGGAA	0	1	2	0.0909	5775.1	0.0699
c26.down	Usf2	bHLH	C2C12-Usf2-ChIP-Seq	GSE36030	Homer	GTCACGTGGT	0	1	1	0.0455	2305.6	0.0279
c26.down	FOXK2	Forkhead	U2OS-FOXK2-ChIP-Seq	E-MTAB-2204	Homer	SCHTGTTTACAT	0	1	1	0.0455	2328.2	0.0282
c26.down	ELF1	ETS	Jurkat-ELF1-ChIP-Seq	SRA014231	Homer	AVCCGGAAGT	0	1	3	0.1364	9437.1	0.1143
c26.down	Nkx2.1	Homeobox	LungAC-Nkx2.1-ChIP-Seq	GSE43252	Homer	RSCACTYRAG	0	1	5	0.2273	16739	0.2027
c26.down	BMYB	HTH	Hela-BMYB-ChIP-Seq	GSE27030	Homer	NHAACBGYYV	0	1	3	0.1364	9486.8	0.1149
c26.down	Rbpj1	?	Panc1-Rbpj1-ChIP-Seq	GSE47459	Homer	HTTTCCCASG	0	1	3	0.1364	9570.9	0.1159
c26.down	STAT6	Stat	Macrophage-Stat6-ChIP-Seq	GSE38377	Homer	TTCCKNAGAA	0	1	1	0.0455	2414.7	0.0292
c26.down	HIF-1a	bHLH	MCF7-HIF1a-ChIP-Seq	GSE28352	Homer	TACGTGCV	0	1	1	0.0455	2450.4	0.0297
c26.down	Lhx3	Homeobox	Neuron-Lhx3-ChIP-Seq	GSE31456	Homer	ADBTAATTAR	0	1	2	0.0909	6196.9	0.075
c26.down	Pax8	Paired,Homeobox	Thyroid-Pax8-ChIP-Seq	GSE26938	Homer	GTCATGCHTGRCTGS	0	1	1	0.0455	2567.8	0.0311
c26.down	Nr5a2	NR	mES-Nr5a2-ChIP-Seq	GSE19019	Homer	BTCAAGGTCA	0	1	1	0.0455	2568.9	0.0311
c26.down	Maz	Zf	HepG2-Maz-ChIP-Seq	GSE31477	Homer	GGGGGGGG	0	1	7	0.3182	24790.1	0.3002
c26.down	Ap4	bHLH	AML-Tfap4-ChIP-Seq	GSE45738	Homer	NAHCAGCTGD	0	1	3	0.1364	10077.1	0.122
c26.down	ZBTB12	Zf	HEK293-ZBTB12.GFP-ChIP-Seq	GSE58341	Homer	NGNTCTAGAACCNGV	0	1	1	0.0455	2715.5	0.0329
c26.down	Elk1	ETS	Hela-Elk1-ChIP-Seq	GSE31477	Homer	HACTTCCGGY	0	1	3	0.1364	10312.4	0.1249
c26.down	Fli1	ETS	CD8-FLI-ChIP-Seq	GSE20898	Homer	NRYTTCCGGH	0	1	4	0.1818	14083.9	0.1706
c26.down	Esrrb	NR	mES-Esrrb-ChIP-Seq	GSE11431	Homer	KTGACCTTGA	0	1	1	0.0455	2814.4	0.0341
c26.down	CRE	bZIP	Promoter		Homer	CSGTGACGTCAC	0	1	1	0.0455	2873.9	0.0348
c26.down	Elk4	ETS	Hela-Elk4-ChIP-Seq	GSE31477	Homer	NRYTTCCGGY	0	1	3	0.1364	10523.2	0.1274
c26.down	Meis1	Homeobox	MastCells-Meis1-ChIP-Seq	GSE48085	Homer	VGCTGWCAVB	0	1	3	0.1364	10523.2	0.1274
c26.down	bHLHE40	bHLH	HepG2-BHLHE40-ChIP-Seq	GSE31477	Homer	KCACGTGMCN	0	1	1	0.0455	2935.6	0.0355
c26.down	NFkB-p65	RHD	GM12787-p65-ChIP-Seq	GSE19485	Homer	WGGGGATTTCCC	0	1	1	0.0455	2984.4	0.0361
c26.down	NPAS2	bHLH	Liver-NPAS2-ChIP-Seq	GSE39860	Homer	KCCACGTGAC	0	1	2	0.0909	6872.9	0.0832
c26.down	FOXM1	Forkhead	MCF7-FOXM1-ChIP-Seq	GSE72977	Homer	TRTTTACTTW	0	1	1	0.0455	3034	0.0367
c26.down	Rfx5	HTH	GM12878-Rfx5-ChIP-Seq	GSE31477	Homer	SCCTAGCAACAG	0	1	1	0.0455	3052.3	0.037
c26.down	Gfi1b	Zf	HPC7-Gfi1b-ChIP-Seq	GSE22178	Homer	MAATCACTGC	0	1	1	0.0455	3239.2	0.0392
c26.down	Tlx?	NR	NPC-H3K4me1-ChIP-Seq	GSE16256	Homer	CTGGCAGSCTGCCA	0	1	1	0.0455	3242.7	0.0393
c26.down	HIF2a	bHLH	785_O-HIF2a-ChIP-Seq	GSE34871	Homer	GCACGTACCC	0	1	1	0.0455	3287.5	0.0398
c26.down	PU.1	ETS	ThioMac-PU.1-ChIP-Seq	GSE21512	Homer	AGAGGAAGTG	0	1	1	0.0455	3294.6	0.0399
c26.down	HOXB13	Homeobox	ProstateTumor-HOXB13-ChIP-Seq	GSE56288	Homer	TTTTATKRGG	0	1	1	0.0455	3296.9	0.0399
c26.down	Nr5a2	NR	Pancreas-LRH1-ChIP-Seq	GSE34295	Homer	BTCAAGGTCA	0	1	1	0.0455	3415.2	0.0414
c26.down	c-Myc	bHLH	mES-cMyc-ChIP-Seq	GSE11431	Homer	VVCCACGTGG	0	1	1	0.0455	3456.7	0.0419
c26.down	Fox:Ebox	Forkhead,bHLH	Panc1-Foxa2-ChIP-Seq	GSE47459	Homer	NNNVCTGWGYAAACASN	0	1	1	0.0455	3743	0.0453
c26.down	Zic	Zf	Cerebellum-ZIC1.2-ChIP-Seq	GSE60731	Homer	CCTGCTGAGH	0	1	2	0.0909	7968.7	0.0965
c26.down	Isl1	Homeobox	Neuron-Isl1-ChIP-Seq	GSE31456	Homer	CTAATKGV	0	1	2	0.0909	8055.3	0.0975
c26.down	Lhx1	Homeobox	EmbryoCarcinoma-Lhx1-ChIP-Seq	GSE70957	Homer	NNYTAATTAR	0	1	1	0.0455	3866.5	0.0468
c26.down	EWS:ERG-fusion	ETS	CADO_ES1-EWS:ERG-ChIP-Seq	SRA014231	Homer	ATTTCCTGTN	0	1	1	0.0455	3869.8	0.0469
c26.down	PU.1-IRF	ETS:IRF	Bcell-PU.1-ChIP-Seq	GSE21512	Homer	MGGAAGTGAAAC	0	1	2	0.0909	8152.7	0.0987
c26.down	Tbx5	T-box	HL1-Tbx5.biotin-ChIP-Seq	GSE21529	Homer	AGGTGTCA	0	1	5	0.2273	20179.1	0.2444
c26.down	Sox9	HMG	Limb-SOX9-ChIP-Seq	GSE73225	Homer	AGGVNCCTTTGT	0	1	1	0.0455	3919.1	0.0475
c26.down	Lhx2	Homeobox	HFSC-Lhx2-ChIP-Seq	GSE48068	Homer	TAATTAGN	0	1	1	0.0455	3956.8	0.0479
c26.down	ZFX	Zf	mES-Zfx-ChIP-Seq	GSE11431	Homer	AGGCCTRG	0	1	3	0.1364	12585	0.1524
c26.down	Nkx3.1	Homeobox	LNCaP-Nkx3.1-ChIP-Seq	GSE28264	Homer	AAGCACTTAA	0	1	3	0.1364	12650.9	0.1532
c26.down	Etv2	ETS	ES-ER71-ChIP-Seq	GSE59402	Homer(0.967)	NNAYTTCCTGHN	0	1	2	0.0909	8502.9	0.103
c26.down	Slug	Zf	Mesoderm-Snai2-ChIP-Seq	GSE61475	Homer	SNGCACCTGCHS	0	1	1	0.0455	4183.4	0.0507
c26.down	Stat3	Stat	mES-Stat3-ChIP-Seq	GSE11431	Homer	CTTCCGGGAA	0	1	1	0.0455	4193.1	0.0508
c26.down	Sox4	HMG	proB-Sox4-ChIP-Seq	GSE50066	Homer	YCTTTGTTCC	0	1	1	0.0455	4281	0.0518
c26.down	CLOCK	bHLH	Liver-Clock-ChIP-Seq	GSE39860	Homer	GHCACGTG	0	1	1	0.0455	4311.5	0.0522
c26.down	Six2	Homeobox	NephronProgenitor-Six2-ChIP-Seq	GSE39837	Homer	GWAAYHTGAKMC	0	1	1	0.0455	4340.3	0.0526
c26.down	Max	bHLH	K562-Max-ChIP-Seq	GSE31477	Homer	RCCACGTGGYYN	0	1	1	0.0455	4495.5	0.0544
c26.down	Eomes	T-box	H9-Eomes-ChIP-Seq	GSE26097	Homer	ATTAACACCT	0	1	2	0.0909	8998.5	0.109
c26.down	Unknown-ESC-element	?	mES-Nanog-ChIP-Seq	GSE11724	Homer	CACAGCAGGGGG	0	1	1	0.0455	4549.7	0.0551
c26.down	Nkx6.1	Homeobox	Islet-Nkx6.1-ChIP-Seq	GSE40975	Homer	GKTAATGR	0	1	2	0.0909	9138.3	0.1107
c26.down	Stat3+il21	Stat	CD4-Stat3-ChIP-Seq	GSE19198	Homer	SVYTTCCNGGAARB	0	1	1	0.0455	4613.3	0.0559
c26.down	COUP-TFII	NR	Artia-Nr2f2-ChIP-Seq	GSE46497	Homer	AGRGGTCA	0	1	2	0.0909	9181.3	0.1112
c26.down	NPAS	bHLH	Liver-NPAS-ChIP-Seq	GSE39860	Homer	NVCACGTG	0	1	2	0.0909	9250.8	0.112
c26.down	AR-halfsite	NR	LNCaP-AR-ChIP-Seq	GSE27824	Homer	CCAGGAACAG	0	1	6	0.2727	25926.1	0.314
c26.down	Ascl1	bHLH	NeuralTubes-Ascl1-ChIP-Seq	GSE55840	Homer	NNVVCAGCTGBN	0	1	3	0.1364	13804.5	0.1672
c26.down	STAT4	Stat	CD4-Stat4-ChIP-Seq	GSE22104	Homer	NYTTCCWGGAAR	0	1	1	0.0455	4922.2	0.0596
c26.down	ERG	ETS	VCaP-ERG-ChIP-Seq	GSE14097	Homer	ACAGGAAGTG	0	1	3	0.1364	14060.9	0.1703
c26.down	ZNF264	Zf	HEK293-ZNF264.GFP-ChIP-Seq	GSE58341	Homer	RGGGCACTAACY	0	1	1	0.0455	5148.4	0.0623
c26.down	THRb	NR	Liver-NR1A2-ChIP-Seq	GSE52613	Homer	TRAGGTCA	0	1	5	0.2273	22991.9	0.2784
c26.down	BMAL1	bHLH	Liver-Bmal1-ChIP-Seq	GSE39860	Homer	GNCACGTG	0	1	2	0.0909	10234.9	0.1239
c26.down	ZNF467	Zf	HEK293-ZNF467.GFP-ChIP-Seq	GSE58341	Homer	TGGGGAAGGGCM	0	1	2	0.0909	10449.1	0.1265
c26.down	E2F4	E2F	K562-E2F4-ChIP-Seq	GSE31477	Homer	GGCGGGAAAH	0	1	2	0.0909	10531.9	0.1275
c26.down	LRF	Zf	Erythroblasts-ZBTB7A-ChIP-Seq	GSE74977	Homer	AAGACCCYYN	0	1	4	0.1818	19324.4	0.234
c26.down	GABPA	ETS	Jurkat-GABPa-ChIP-Seq	GSE17954	Homer	RACCGGAAGT	0	1	2	0.0909	10635.5	0.1288
c26.down	n-Myc	bHLH	mES-nMyc-ChIP-Seq	GSE11431	Homer	VRCCACGTGG	0	1	1	0.0455	5809.8	0.0704
c26.down	Tgif1	Homeobox	mES-Tgif1-ChIP-Seq	GSE55404	Homer	YTGWCADY	0	1	3	0.1364	15456.8	0.1872
c26.down	ETS	ETS	Promoter		Homer	AACCGGAAGT	0	1	1	0.0455	6035	0.0731
c26.down	ETS1	ETS	Jurkat-ETS1-ChIP-Seq	GSE17954	Homer	ACAGGAAGTG	0	1	2	0.0909	11071	0.1341
c26.down	c-Myc	bHLH	LNCAP-cMyc-ChIP-Seq	Unpublished	Homer	VCCACGTG	0	1	1	0.0455	6201	0.0751
c26.down	PR	NR	T47D-PR-ChIP-Seq	GSE31130	Homer	VAGRACAKNCTGTBC	0	1	2	0.0909	11305.1	0.1369
c26.down	Ptf1a	bHLH	Panc1-Ptf1a-ChIP-Seq	GSE47459	Homer	ACAGCTGTTN	0	1	4	0.1818	20916.1	0.2533
c26.down	Znf263	Zf	K562-Znf263-ChIP-Seq	GSE31477	Homer	CVGTSCTCCC	0	1	4	0.1818	21102.6	0.2556
c26.down	Zic3	Zf	mES-Zic3-ChIP-Seq	GSE37889	Homer	GGCCYCCTGCTGDGH	0	1	1	0.0455	7155.2	0.0866
c26.down	Bcl6	Zf	Liver-Bcl6-ChIP-Seq	GSE31578	Homer	NNNCTTTCCAGGAAA	0	1	1	0.0455	7188.8	0.0871
c26.down	Smad2	MAD	ES-SMAD2-ChIP-Seq	GSE29422	Homer	CTGTCTGG	0	1	2	0.0909	12810.4	0.1551
c26.down	MyoD	bHLH	Myotube-MyoD-ChIP-Seq	GSE21614	Homer	RRCAGCTGYTSY	0	1	1	0.0455	7911.4	0.0958
c26.down	Sox10	HMG	SciaticNerve-Sox3-ChIP-Seq	GSE35132	Homer	CCWTTGTYYB	0	1	1	0.0455	7973.1	0.0966
c26.down	NF1-halfsite	CTF	LNCaP-NF1-ChIP-Seq	Unpublished	Homer	YTGCCAAG	0	1	2	0.0909	13991.9	0.1694
c26.down	AP-2gamma	AP2	MCF7-TFAP2C-ChIP-Seq	GSE21234	Homer	SCCTSAGGSCAW	0	1	2	0.0909	14139.5	0.1712
c26.down	ETV1	ETS	GIST48-ETV1-ChIP-Seq	GSE22441	Homer	AACCGGAAGT	0	1	2	0.0909	14469.3	0.1752
c26.down	Atoh1	bHLH	Cerebellum-Atoh1-ChIP-Seq	GSE22111	Homer	VNRVCAGCTGGY	0	1	1	0.0455	9286.8	0.1125
c26.down	EBF1	EBF	Near-E2A-ChIP-Seq	GSE21512	Homer	GTCCCCWGGGGA	0	1	1	0.0455	9857.4	0.1194
c26.down	Rfx6	HTH	Min6b1-Rfx6.HA-ChIP-Seq	GSE62844	Homer	TGTTKCCTAGCAACM	0	1	1	0.0455	9918.4	0.1201
c26.down	E2A	bHLH,near_PU.1	Bcell-PU.1-ChIP-Seq	GSE21512	Homer	NVCACCTGBN	0	1	1	0.0455	9999.4	0.1211
c26.down	EHF	ETS	LoVo-EHF-ChIP-Seq	GSE49402	Homer	AVCAGGAAGT	0	1	1	0.0455	10054.1	0.1218
c26.down	CRX	Homeobox	Retina-Crx-ChIP-Seq	GSE20012	Homer	GCTAATCC	0	1	1	0.0455	10137.8	0.1228
c26.down	AP-2alpha	AP2	Hela-AP2alpha-ChIP-Seq	GSE31477	Homer	ATGCCCTGAGGC	0	1	1	0.0455	10565.9	0.128
c26.down	NeuroG2	bHLH	Fibroblast-NeuroG2-ChIP-Seq	GSE75910	Homer	ACCATCTGTT	0	1	1	0.0455	10978.1	0.1329
c26.down	ZEB1	Zf	PDAC-ZEB1-ChIP-Seq	GSE64557	Homer	VCAGGTRDRY	0	1	1	0.0455	12151.8	0.1472
c26.down	E2A	bHLH	proBcell-E2A-ChIP-Seq	GSE21978	Homer	DNRCAGCTGY	0	1	1	0.0455	12469.7	0.151
c26.down	Olig2	bHLH	Neuron-Olig2-ChIP-Seq	GSE30882	Homer	RCCATMTGTT	0	1	1	0.0455	12477.3	0.1511
c26.down	Smad4	MAD	ESC-SMAD4-ChIP-Seq	GSE29422	Homer	VBSYGTCTGG	0	1	1	0.0455	13183.5	0.1597
c26.down	HEB	bHLH	mES-Heb-ChIP-Seq	GSE53233	Homer	VCAGCTGBNN	0	1	1	0.0455	16222.2	0.1964
c26.down	AP-1	bZIP	ThioMac-PU.1-ChIP-Seq	GSE21512	Homer	VTGACTCATC	0	1	0	0	3829.2	0.0464
c26.down	FOXA1:AR	Forkhead,NR	LNCAP-AR-ChIP-Seq	GSE27824	Homer	AGTAAACAAAAAAGAACAND	0	1	0	0	111.1	0.0013
c26.down	Atf3	bZIP	GBM-ATF3-ChIP-Seq	GSE33912	Homer	DATGASTCATHN	0	1	0	0	3441.3	0.0417
c26.down	Bach1	bZIP	K562-Bach1-ChIP-Seq	GSE31477	Homer	AWWNTGCTGAGTCAT	0	1	0	0	310.9	0.0038
c26.down	Bach2	bZIP	OCILy7-Bach2-ChIP-Seq	GSE44420	Homer	TGCTGAGTCA	0	1	0	0	1250.9	0.0151
c26.down	Barx1	Homeobox	Stomach-Barx1.3xFlag-ChIP-Seq	GSE69483	Homer	AAACMATTAN	0	1	0	0	1216.2	0.0147
c26.down	IRF:BATF	IRF:bZIP	pDC-Irf8-ChIP-Seq	GSE66899	Homer	CTTTCANTATGACTV	0	1	0	0	313.9	0.0038
c26.down	BATF	bZIP	Th17-BATF-ChIP-Seq	GSE39756	Homer	DATGASTCAT	0	1	0	0	3335.2	0.0404
c26.down	Brachyury	T-box	Mesoendoderm-Brachyury-ChIP-exo	GSE54963	Homer	ANTTMRCASBNNNGTGYKAAN	0	1	0	0	1128.2	0.0137
c26.down	Brn1	POU,Homeobox	NPC-Brn1-ChIP-Seq	GSE35496	Homer	TATGCWAATBAV	0	1	0	0	1158.1	0.014
c26.down	Brn2	POU,Homeobox	NPC-Brn2-ChIP-Seq	GSE35496	Homer	ATGAATATTC	0	1	0	0	316	0.0038
c26.down	CEBP:CEBP	bZIP	MEF-Chop-ChIP-Seq	GSE35681	Homer	NTNATGCAAYMNNHTGMAAY	0	1	0	0	400.5	0.0049
c26.down	CEBP	bZIP	ThioMac-CEBPb-ChIP-Seq	GSE21512	Homer	ATTGCGCAAC	0	1	0	0	2321.1	0.0281
c26.down	CTCF	Zf	CD4+-CTCF-ChIP-Seq	Barski_et_al.	Homer	AYAGTGCCMYCTRGTGGCCA	0	1	0	0	2155.3	0.0261
c26.down	CTCF-SatelliteElement	Zf?	CD4+-CTCF-ChIP-Seq	Barski_et_al.	Homer	TGCAGTTCCMVNWRTGGCCA	0	1	0	0	110.9	0.0013
c26.down	Cux2	Homeobox	Liver-Cux2-ChIP-Seq	GSE35985	Homer	HNRAATCAAT	0	1	0	0	1312.5	0.0159
c26.down	Mouse_Recombination_Hotspot	Zf	Testis-DMC1-ChIP-Seq	GSE24438	Homer	ACTYKNATTCGTGNTACTTC	0	1	0	0	170.7	0.0021
c26.down	DMRT1	DM	Testis-DMRT1-ChIP-Seq	GSE64892	Homer	TWGHWACAWTGTWDC	0	1	0	0	589.2	0.0071
c26.down	DMRT6	DM	Testis-DMRT6-ChIP-Seq	GSE60440	Homer	YDGHTACAWTGTADC	0	1	0	0	503	0.0061
c26.down	RAR:RXR	NR,DR5	ES-RAR-ChIP-Seq	GSE56893	Homer	RGGTCADNNAGAGGTCAV	0	1	0	0	162.4	0.002
c26.down	RAR:RXR	NR,DR5	ES-RAR-ChIP-Seq	GSE56893	Homer	RGGTCADNNAGAGGTCAV	0	1	0	0	162.4	0.002
c26.down	DUX4	Homeobox	Myoblasts-DUX4.V5-ChIP-Seq	GSE75791	Homer	NWTAAYCYAATCAWN	0	1	0	0	84.5	0.001
c26.down	E2F7	E2F	Hela-E2F7-ChIP-Seq	GSE32673	Homer	VDTTTCCCGCCA	0	1	0	0	2647.4	0.0321
c26.down	E2F	E2F	Hela-CellCycle-Expression		Homer	TTSGCGCGAAAA	0	1	0	0	1116.6	0.0135
c26.down	EBF	EBF	proBcell-EBF-ChIP-Seq	GSE21978	Homer	DGTCCCYRGGGA	0	1	0	0	1750.1	0.0212
c26.down	EBNA1	EBV-virus	Raji-EBNA1-ChIP-Seq	GSE30709	Homer	GGYAGCAYDTGCTDCCCNNN	0	1	0	0	92.5	0.0011
c26.down	Egr2	Zf	Thymocytes-Egr2-ChIP-Seq	GSE34254	Homer	NGCGTGGGCGGR	0	1	0	0	3825.3	0.0463
c26.down	ELF3	ETS	PDAC-ELF3-ChIP-Seq	GSE64557	Homer	ANCAGGAAGT	0	1	0	0	4852.7	0.0588
c26.down	ELF5	ETS	T47D-ELF5-ChIP-Seq	GSE30407	Homer	ACVAGGAAGT	0	1	0	0	5998.3	0.0726
c26.down	Ets1-distal	ETS	CD4+-PolII-ChIP-Seq	Barski_et_al.	Homer	MACAGGAAGT	0	1	0	0	1720.2	0.0208
c26.down	ETS:RUNX	ETS,Runt	Jurkat-RUNX1-ChIP-Seq	GSE17954	Homer	RCAGGATGTGGT	0	1	0	0	1067.3	0.0129
c26.down	EWS:FLI1-fusion	ETS	SK_N_MC-EWS:FLI1-ChIP-Seq	SRA014231	Homer	VACAGGAAAT	0	1	0	0	6167.2	0.0747
c26.down	Fosl2	bZIP	3T3L1-Fosl2-ChIP-Seq	GSE56872	Homer	NATGASTCABNN	0	1	0	0	2128.3	0.0258
c26.down	Foxh1	Forkhead	hESC-FOXH1-ChIP-Seq	GSE29422	Homer	NNTGTGGATTSS	0	1	0	0	2221.8	0.0269
c26.down	Fra1	bZIP	BT549-Fra1-ChIP-Seq	GSE46166	Homer	NNATGASTCATH	0	1	0	0	3005.7	0.0364
c26.down	Fra2	bZIP	Striatum-Fra2-ChIP-Seq	GSE43429	Homer	GGATGACTCATC	0	1	0	0	2748.1	0.0333
c26.down	FXR	NR,IR1	Liver-FXR-ChIP-Seq	Chong_et_al.	Homer	AGGTCANTGACCTB	0	1	0	0	2201.9	0.0267
c26.down	Gata2	Zf	K562-GATA2-ChIP-Seq	GSE18829	Homer	BBCTTATCTS	0	1	0	0	1861.7	0.0225
c26.down	GATA3	Zf,DR4	iTreg-Gata3-ChIP-Seq	GSE20898	Homer	AGATGKDGAGATAAG	0	1	0	0	184.1	0.0022
c26.down	GATA3	Zf,DR8	iTreg-Gata3-ChIP-Seq	GSE20898	Homer	AGATSTNDNNDSAGATAASN	0	1	0	0	207.7	0.0025
c26.down	GATA	Zf,IR3	iTreg-Gata3-ChIP-Seq	GSE20898	Homer	NNNNNBAGATAWYATCTVHN	0	1	0	0	352.9	0.0043
c26.down	GATA	Zf,IR4	iTreg-Gata3-ChIP-Seq	GSE20898	Homer	NAGATWNBNATCTNN	0	1	0	0	224.1	0.0027
c26.down	GATA3	Zf	iTreg-Gata3-ChIP-Seq	GSE20898	Homer	AGATAASR	0	1	0	0	4604.5	0.0558
c26.down	Gata4	Zf	Heart-Gata4-ChIP-Seq	GSE35151	Homer	NBWGATAAGR	0	1	0	0	3009.9	0.0364
c26.down	Gata6	Zf	HUG1N-GATA6-ChIP-Seq	GSE51936	Homer	YCTTATCTBN	0	1	0	0	2541.8	0.0308
c26.down	Gata1	Zf	K562-GATA1-ChIP-Seq	GSE18829	Homer	SAGATAAGRV	0	1	0	0	1662.4	0.0201
c26.down	GATA:SCL	Zf,bHLH	Ter119-SCL-ChIP-Seq	GSE18720	Homer	CRGCTGBNGNSNNSAGATAA	0	1	0	0	500.3	0.0061
c26.down	GFX	?	Promoter		Homer	ATTCTCGCGAGA	0	1	0	0	441	0.0053
c26.down	GLI3	Zf	Limb-GLI3-ChIP-Chip	GSE11077	Homer	CGTGGGTGGTCC	0	1	0	0	854.6	0.0103
c26.down	GRHL2	CP2	HBE-GRHL2-ChIP-Seq	GSE46194	Homer	AAACYKGTTWDACMRGTTTB	0	1	0	0	1392.4	0.0169
c26.down	GSC	Homeobox	FrogEmbryos-GSC-ChIP-Seq	DRA000576	Homer	RGGATTAR	0	1	0	0	3695.9	0.0448
c26.down	Hand2	bHLH	Mesoderm-Hand2-ChIP-Seq	GSE61475	Homer	TGACANARRCCAGRC	0	1	0	0	2398.4	0.029
c26.down	HLF	bZIP	HSC-HLF.Flag-ChIP-Seq	GSE69817	Homer	RTTATGYAAB	0	1	0	0	2624.3	0.0318
c26.down	HNF1b	Homeobox	PDAC-HNF1B-ChIP-Seq	GSE64557	Homer	GTTAATNATTAA	0	1	0	0	221.6	0.0027
c26.down	Hnf1	Homeobox	Liver-Foxa2-Chip-Seq	GSE25694	Homer	GGTTAAWCATTAA	0	1	0	0	195.3	0.0024
c26.down	HNF4a	NR,DR1	HepG2-HNF4a-ChIP-Seq	GSE25021	Homer	CARRGKBCAAAGTYCA	0	1	0	0	1791.7	0.0217
c26.down	HNF6	Homeobox	Liver-Hnf6-ChIP-Seq	ERP000394	Homer	NTATYGATCH	0	1	0	0	1769.7	0.0214
c26.down	HOXA2	Homeobox	mES-Hoxa2-ChIP-Seq	Donaldson_et_al.	Homer	GYCATCMATCAT	0	1	0	0	300.4	0.0036
c26.down	Hoxb4	Homeobox	ES-Hoxb4-ChIP-Seq	GSE34014	Homer	TGATTRATGGCY	0	1	0	0	651.8	0.0079
c26.down	Hoxc9	Homeobox	Ainv15-Hoxc9-ChIP-Seq	GSE21812	Homer	GGCCATAAATCA	0	1	0	0	1576	0.0191
c26.down	HRE	HSF	HepG2-HSF1-ChIP-Seq	GSE31477	Homer	BSTTCTRGAABVTTCYAGAA	0	1	0	0	979.5	0.0119
c26.down	HRE	HSF	Striatum-HSF1-ChIP-Seq	GSE38000	Homer	TTCTAGAABNTTCTA	0	1	0	0	1016.2	0.0123
c26.down	IRF1	IRF	PBMC-IRF1-ChIP-Seq	GSE43036	Homer	GAAAGTGAAAGT	0	1	0	0	614.6	0.0074
c26.down	IRF2	IRF	Erythroblas-IRF2-ChIP-Seq	GSE36985	Homer	GAAASYGAAASY	0	1	0	0	602.8	0.0073
c26.down	IRF3	IRF	BMDM-Irf3-ChIP-Seq	GSE67343	Homer	AGTTTCAKTTTC	0	1	0	0	1327.4	0.0161
c26.down	IRF4	IRF	GM12878-IRF4-ChIP-Seq	GSE32465	Homer	ACTGAAACCA	0	1	0	0	1744	0.0211
c26.down	IRF8	IRF	BMDM-IRF8-ChIP-Seq	GSE77884	Homer	GRAASTGAAAST	0	1	0	0	2043.5	0.0247
c26.down	ISRE	IRF	ThioMac-LPS-Expression	GSE23622	Homer	AGTTTCASTTTC	0	1	0	0	259.3	0.0031
c26.down	Jun-AP1	bZIP	K562-cJun-ChIP-Seq	GSE31477	Homer	GATGASTCATCN	0	1	0	0	1628.1	0.0197
c26.down	JunB	bZIP	DendriticCells-Junb-ChIP-Seq	GSE36099	Homer	RATGASTCAT	0	1	0	0	2974.7	0.036
c26.down	JunD	bZIP	K562-JunD-ChIP-Seq		Homer	ATGACGTCATCN	0	1	0	0	867.8	0.0105
c26.down	LXRE	NR,DR4	RAW-LXRb.biotin-ChIP-Seq	GSE21512	Homer	RGGTTACTANAGGTCA	0	1	0	0	185.7	0.0022
c26.down	MafF	bZIP	HepG2-MafF-ChIP-Seq	GSE31477	Homer	HWWGTCAGCAWWTTT	0	1	0	0	700.8	0.0085
c26.down	Mef2a	MADS	HL1-Mef2a.biotin-ChIP-Seq	GSE21529	Homer	CYAAAAATAG	0	1	0	0	2167.9	0.0263
c26.down	Mef2b	MADS	HEK293-Mef2b.V5-ChIP-Seq	GSE67450	Homer	GCTATTTTTGGM	0	1	0	0	4005.9	0.0485
c26.down	Mef2c	MADS	GM12878-Mef2c-ChIP-Seq	GSE32465	Homer	DCYAAAAATAGM	0	1	0	0	2123.6	0.0257
c26.down	Mef2d	MADS	Retina-Mef2d-ChIP-Seq	GSE61391	Homer	GCTATTTTTAGC	0	1	0	0	1081.4	0.0131
c26.down	Myf5	bHLH	GM-Myf5-ChIP-Seq	GSE24852	Homer	BAACAGCTGT	0	1	0	0	5767.4	0.0698
c26.down	NeuroD1	bHLH	Islet-NeuroD1-ChIP-Seq	GSE30298	Homer	GCCATCTGTT	0	1	0	0	6347.6	0.0769
c26.down	NF1:FOXA1	CTF,Forkhead	LNCAP-FOXA1-ChIP-Seq	GSE27824	Homer	WNTGTTTRYTTTGGCA	0	1	0	0	174.2	0.0021
c26.down	NF1	CTF	LNCAP-NF1-ChIP-Seq	Unpublished	Homer	CYTGGCABNSTGCCAR	0	1	0	0	3391.6	0.0411
c26.down	NFAT:AP1	RHD,bZIP	Jurkat-NFATC1-ChIP-Seq	Jolma_et_al.	Homer	SARTGGAAAAWRTGAGTCAB	0	1	0	0	589.6	0.0071
c26.down	NFAT	RHD	Jurkat-NFATC1-ChIP-Seq	Jolma_et_al.	Homer	ATTTTCCATT	0	1	0	0	3930.3	0.0476
c26.down	NF-E2	bZIP	K562-NFE2-ChIP-Seq	GSE31477	Homer	GATGACTCAGCA	0	1	0	0	385.2	0.0047
c26.down	NFkB-p65-Rel	RHD	ThioMac-LPS-Expression	GSE23622	Homer	GGAAATTCCC	0	1	0	0	361.5	0.0044
c26.down	Nrf2	bZIP	Lymphoblast-Nrf2-ChIP-Seq	GSE37589	Homer	HTGCTGAGTCAT	0	1	0	0	319.2	0.0039
c26.down	2019-10-02	POU,Homeobox	Bcell-Oct2-ChIP-Seq	GSE21512	Homer	ATATGCAAAT	0	1	0	0	999.5	0.0121
c26.down	Oct4:Sox17	POU,Homeobox,HMG	F9-Sox17-ChIP-Seq	GSE44553	Homer	CCATTGTATGCAAAT	0	1	0	0	348.8	0.0042
c26.down	2019-10-06	POU,Homeobox	NPC-Pou3f1-ChIP-Seq	GSE35496	Homer	WATGCAAATGAG	0	1	0	0	1479.1	0.0179
c26.down	OCT:OCT	POU,Homeobox,IR1	NPC-Brn2-ChIP-Seq	GSE35496	Homer	ATGAATWATTCATGA	0	1	0	0	69.5	0.0008
c26.down	OCT:OCT	POU,Homeobox	NPC-Brn1-ChIP-Seq	GSE35496	Homer	ATGAATATTCATGAG	0	1	0	0	60.8	0.0007
c26.down	OCT:OCT	POU,Homeobox	NPC-OCT6-ChIP-Seq	GSE43916	Homer	YATGCATATRCATRT	0	1	0	0	166.5	0.002
c26.down	Otx2	Homeobox	EpiLC-Otx2-ChIP-Seq	GSE56098	Homer	NYTAATCCYB	0	1	0	0	2604	0.0315
c26.down	NFkB-p50,p52	RHD	Monocyte-p50-ChIP-Chip	Schreiber_et_al.	Homer	GGGGGAATCCCC	0	1	0	0	1167.6	0.0141
c26.down	p53	p53	mES-cMyc-ChIP-Seq	GSE11431	Homer	ACATGCCCGGGCAT	0	1	0	0	123.7	0.0015
c26.down	p73	p53	Trachea-p73-ChIP-Seq	PRJNA310161	Homer	NRRRCAWGTCCDGRCATGYY	0	1	0	0	207.7	0.0025
c26.down	PAX3:FKHR-fusion	Paired,Homeobox	Rh4-PAX3:FKHR-ChIP-Seq	GSE19063	Homer	ACCRTGACTAATTNN	0	1	0	0	605.5	0.0073
c26.down	PAX5	Paired,Homeobox	GM12878-PAX5-ChIP-Seq	GSE32465	Homer	GCAGCCAAGCRTGACH	0	1	0	0	3582.6	0.0434
c26.down	PAX5	Paired,Homeobox,condensed	GM12878-PAX5-ChIP-Seq	GSE32465	Homer	GTCACGCTCSCTGM	0	1	0	0	1038.1	0.0126
c26.down	PAX6	Paired,Homeobox	Forebrain-Pax6-ChIP-Seq	GSE66961	Homer	NGTGTTCAVTSAAGCGKAAA	0	1	0	0	453.5	0.0055
c26.down	Pax7	Paired,Homeobox,longest	Myoblast-Pax7-ChIP-Seq	GSE25064	Homer	NTAATTDGCYAATTANNWWD	0	1	0	0	32.5	0.0004
c26.down	Pax7	Paired,Homeobox,long	Myoblast-Pax7-ChIP-Seq	GSE25064	Homer	TAATCHGATTAC	0	1	0	0	44.5	0.0005
c26.down	Pax7	Paired,Homeobox	Myoblast-Pax7-ChIP-Seq	GSE25064	Homer	TAATCAATTA	0	1	0	0	187	0.0023
c26.down	PBX1	Homeobox	MCF7-PBX1-ChIP-Seq	GSE28007	Homer	GSCTGTCACTCA	0	1	0	0	584.7	0.0071
c26.down	Pbx3	Homeobox	GM12878-PBX3-ChIP-Seq	GSE32465	Homer	SCTGTCAMTCAN	0	1	0	0	1586.8	0.0192
c26.down	Pdx1	Homeobox	Islet-Pdx1-ChIP-Seq	SRA008281	Homer	YCATYAATCA	0	1	0	0	3070.3	0.0372
c26.down	Phox2a	Homeobox	Neuron-Phox2a-ChIP-Seq	GSE31456	Homer	YTAATYNRATTA	0	1	0	0	811.1	0.0098
c26.down	Pit1+1bp	Homeobox	GCrat-Pit1-ChIP-Seq	GSE58009	Homer	ATGCATAATTCA	0	1	0	0	773.7	0.0094
c26.down	Pit1	Homeobox	GCrat-Pit1-ChIP-Seq	GSE58009	Homer	ATGMATATDC	0	1	0	0	2776.7	0.0336
c26.down	Pitx1:Ebox	Homeobox,bHLH	Hindlimb-Pitx1-ChIP-Seq	GSE41591	Homer	YTAATTRAWWCCAGATGT	0	1	0	0	566.4	0.0069
c26.down	PRDM14	Zf	H1-PRDM14-ChIP-Seq	GSE22767	Homer	RGGTCTCTAACY	0	1	0	0	1369	0.0166
c26.down	PRDM9	Zf	Testis-DMC1-ChIP-Seq	GSE35498	Homer	ADGGYAGYAGCATCT	0	1	0	0	3137.2	0.038
c26.down	Prop1	Homeobox	GHFT1-PROP1.biotin-ChIP-Seq	GSE77302	Homer	NTAATBNAATTA	0	1	0	0	1317.2	0.016
c26.down	PU.1:IRF8	ETS:IRF	pDC-Irf8-ChIP-Seq	GSE66899	Homer	GGAAGTGAAAST	0	1	0	0	961.3	0.0116
c26.down	RARg	NR	ES-RARg-ChIP-Seq	GSE30538	Homer	AGGTCAAGGTCA	0	1	0	0	111.8	0.0014
c26.down	RBPJ:Ebox	?,bHLH	Panc1-Rbpj1-ChIP-Seq	GSE47459	Homer	GGGRAARRGRMCAGMTG	0	1	0	0	2128.2	0.0258
c26.down	Reverb	NR,DR2	RAW-Reverba.biotin-ChIP-Seq	GSE45914	Homer	GTRGGTCASTGGGTCA	0	1	0	0	578	0.007
c26.down	Rfx1	HTH	NPC-H3K4me1-ChIP-Seq	GSE16256	Homer	KGTTGCCATGGCAA	0	1	0	0	2435.6	0.0295
c26.down	Rfx2	HTH	LoVo-RFX2-ChIP-Seq	GSE49402	Homer	GTTGCCATGGCAACM	0	1	0	0	1712.8	0.0207
c26.down	RFX	HTH	K562-RFX3-ChIP-Seq	SRA012198	Homer	CGGTTGCCATGGCAAC	0	1	0	0	1717.4	0.0208
c26.down	RORgt	NR	EL4-RORgt.Flag-ChIP-Seq	GSE56019	Homer	AAYTAGGTCA	0	1	0	0	472.3	0.0057
c26.down	RUNX	Runt	HPC7-Runx1-ChIP-Seq	GSE22178	Homer	SAAACCACAG	0	1	0	0	3331.8	0.0403
c26.down	RUNX1	Runt	Jurkat-RUNX1-ChIP-Seq	GSE29180	Homer	AAACCACARM	0	1	0	0	4783.7	0.0579
c26.down	RUNX2	Runt	PCa-RUNX2-ChIP-Seq	GSE33889	Homer	NWAACCACADNN	0	1	0	0	3322.2	0.0402
c26.down	RUNX-AML	Runt	CD4+-PolII-ChIP-Seq	Barski_et_al.	Homer	GCTGTGGTTW	0	1	0	0	3077.4	0.0373
c26.down	SF1	NR	H295R-Nr5a1-ChIP-Seq	GSE44220	Homer	CAAGGHCANV	0	1	0	0	2109.2	0.0255
c26.down	Six1	Homeobox	Myoblast-Six1-ChIP-Chip	GSE20150	Homer	GKVTCADRTTWC	0	1	0	0	930.5	0.0113
c26.down	SPDEF	ETS	VCaP-SPDEF-ChIP-Seq	SRA014231	Homer	ASWTCCTGBT	0	1	0	0	8565.8	0.1037
c26.down	SpiB	ETS	OCILY3-SPIB-ChIP-Seq	GSE56857	Homer	AAAGRGGAAGTG	0	1	0	0	1622.9	0.0197
c26.down	Srebp1a	bHLH	HepG2-Srebp1a-ChIP-Seq	GSE31477	Homer	RTCACSCCAY	0	1	0	0	1121.7	0.0136
c26.down	Srebp2	bHLH	HepG2-Srebp2-ChIP-Seq	GSE31477	Homer	CGGTCACSCCAC	0	1	0	0	911	0.011
c26.down	CArG	MADS	PUER-Srf-ChIP-Seq	Sullivan_et_al.	Homer	CCATATATGGNM	0	1	0	0	1342.7	0.0163
c26.down	STAT6	Stat	CD4-Stat6-ChIP-Seq	GSE22104	Homer	ABTTCYYRRGAA	0	1	0	0	2277.7	0.0276
c26.down	T1ISRE	IRF	ThioMac-Ifnb-Expression		Homer	ACTTTCGTTTCT	0	1	0	0	50	0.0006
c26.down	TATA-Box	TBP	Promoter		Homer	CCTTTTAWAGSC	0	1	0	0	5435.6	0.0658
c26.down	Tbet	T-box	CD8-Tbet-ChIP-Seq	GSE33802	Homer	AGGTGTGAAM	0	1	0	0	4077.4	0.0494
c26.down	Tbox:Smad	T-box,MAD	ESCd5-Smad2_3-ChIP-Seq	GSE29422	Homer	AGGTGHCAGACA	0	1	0	0	945.6	0.0115
c26.down	Tbr1	T-box	Cortex-Tbr1-ChIP-Seq	GSE71384	Homer	AAGGTGTKAA	0	1	0	0	5912	0.0716
c26.down	Tcf12	bHLH	GM12878-Tcf12-ChIP-Seq	GSE32465	Homer	VCAGCTGYTG	0	1	0	0	9136.8	0.1106
c26.down	Tcf21	bHLH	ArterySmoothMuscle-Tcf21-ChIP-Seq	GSE61369	Homer	NAACAGCTGG	0	1	0	0	8298	0.1005
c26.down	Tcfcp2l1	CP2	mES-Tcfcp2l1-ChIP-Seq	GSE11431	Homer	NRAACCRGTTYRAACCRGYT	0	1	0	0	1173.1	0.0142
c26.down	TEAD2	TEA	Py2T-Tead2-ChIP-Seq	GSE55709	Homer	CCWGGAATGY	0	1	0	0	2263.4	0.0274
c26.down	TEAD4	TEA	Tropoblast-Tead4-ChIP-Seq	GSE37350	Homer	CCWGGAATGY	0	1	0	0	4318.8	0.0523
c26.down	TEAD	TEA	Fibroblast-PU.1-ChIP-Seq	Unpublished	Homer	YCWGGAATGY	0	1	0	0	2476.2	0.03
c26.down	TFE3	bHLH	MEF-TFE3-ChIP-Seq	GSE75757	Homer	GTCACGTGACYV	0	1	0	0	843.6	0.0102
c26.down	TR4	NR,DR1	Hela-TR4-ChIP-Seq	GSE24685	Homer	GAGGTCAAAGGTCA	0	1	0	0	510.5	0.0062
c26.down	THRa	NR	C17.2-THRa-ChIP-Seq	GSE38347	Homer	GGTCANYTGAGGWCA	0	1	0	0	2482.1	0.0301
c26.down	Twist	bHLH	HMLE-TWIST1-ChIP-Seq	Chang_et_al	Homer	VCAKCTGGNNNCCAGMTGBN	0	1	0	0	706.2	0.0086
c26.down	VDR	NR,DR3	GM10855-VDR+vitD-ChIP-Seq	GSE22484	Homer	ARAGGTCANWGAGTTCANNN	0	1	0	0	809.1	0.0098
c26.down	X-box	HTH	NPC-H3K4me1-ChIP-Seq	GSE16256	Homer	GGTTGCCATGGCAA	0	1	0	0	1446.8	0.0175
c26.down	YY1	Zf	Promoter		Homer	CAAGATGGCGGC	0	1	0	0	1703.6	0.0206
c26.down	ZBTB18	Zf	HEK293-ZBTB18.GFP-ChIP-Seq	GSE58341	Homer	AACATCTGGA	0	1	0	0	2986.7	0.0362
c26.down	ZBTB33	Zf	GM12878-ZBTB33-ChIP-Seq	GSE32465	Homer	GGVTCTCGCGAGAAC	0	1	0	0	1285.8	0.0156
c26.down	ZFP3	Zf	HEK293-ZFP3.GFP-ChIP-Seq	GSE58341	Homer	GGGTTTTGAAGGATGARTAGGAGTT	0	1	0	0	4.9	0.0001
c26.down	Zfp809	Zf	ES-Zfp809-ChIP-Seq	GSE70799	Homer	GGGGCTYGKCTGGGA	0	1	0	0	3079	0.0373
c26.down	ZNF165	Zf	WHIM12-ZNF165-ChIP-Seq	GSE65937	Homer	AAGGKGRCGCAGGCA	0	1	0	0	1528.3	0.0185
c26.down	ZNF16	Zf	HEK293-ZNF16.GFP-ChIP-Seq	GSE58341	Homer	MACCTTCYATGGCTCCCTAKTGCCY	0	1	0	0	44.2	0.0005
c26.down	ZNF317	Zf	HEK293-ZNF317.GFP-ChIP-Seq	GSE58341	Homer	GTCWGCTGTYYCTCT	0	1	0	0	388.4	0.0047
c26.down	ZNF382	Zf	HEK293-ZNF382.GFP-ChIP-Seq	GSE58341	Homer	GNCTGTASTRNTGBCTCHTT	0	1	0	0	91.1	0.0011
c26.down	ZNF41	Zf	HEK293-ZNF41.GFP-ChIP-Seq	GSE58341	Homer	CCTCATGGTGYCYTWYTCCCTTGTG	0	1	0	0	96.8	0.0012
c26.down	ZNF519	Zf	HEK293-ZNF519.GFP-ChIP-Seq	GSE58341	Homer	GAGSCCGAGC	0	1	0	0	4916.8	0.0595
c26.down	ZNF528	Zf	HEK293-ZNF528.GFP-ChIP-Seq	GSE58341	Homer	AGAAATGACTTCCCT	0	1	0	0	24.6	0.0003
c26.down	ZNF669	Zf	HEK293-ZNF669.GFP-ChIP-Seq	GSE58341	Homer	GARTGGTCATCGCCC	0	1	0	0	782.6	0.0095
c26.down	ZNF675	Zf	HEK293-ZNF675.GFP-ChIP-Seq	GSE58341	Homer	ARGAGGMCAAAATGW	0	1	0	0	518.9	0.0063
c26.down	ZNF692	Zf	HEK293-ZNF692.GFP-ChIP-Seq	GSE58341	Homer	GTGGGCCCCA	0	1	0	0	1501.7	0.0182
c26.down	ZSCAN22	Zf	HEK293-ZSCAN22.GFP-ChIP-Seq	GSE58341	Homer	SMCAGTCWGAKGGAGGAGGC	0	1	0	0	675.4	0.0082
c26.up	HRE	HSF	HepG2-HSF1-ChIP-Seq	GSE31477	Homer	BSTTCTRGAABVTTCYAGAA	2	0.4386	3	0.2	840.1	0.0145
c26.up	HRE	HSF	Striatum-HSF1-ChIP-Seq	GSE38000	Homer	TTCTAGAABNTTCTA	2	0.4386	3	0.2	841.8	0.0145
c26.up	Klf4	Zf	mES-Klf4-ChIP-Seq	GSE11431	Homer	GCCACACCCA	1	1	4	0.2667	4143.8	0.0713
c26.up	Pitx1	Homeobox	Chicken-Pitx1-ChIP-Seq	GSE38910	Homer	TAATCCCN	1	1	8	0.5333	15118.3	0.2601
c26.up	Tbr1	T-box	Cortex-Tbr1-ChIP-Seq	GSE71384	Homer	AAGGTGTKAA	1	1	4	0.2667	4443.3	0.0764
c26.up	MafK	bZIP	C2C12-MafK-ChIP-Seq	GSE36030	Homer	GCTGASTCAGCA	1	1	2	0.1333	1068.4	0.0184
c26.up	MafB	bZIP	BMM-Mafb-ChIP-Seq	GSE75722	Homer	WNTGCTGASTCAGCANWTTY	1	1	2	0.1333	1256.7	0.0216
c26.up	EKLF	Zf	Erythrocyte-Klf1-ChIP-Seq	GSE20478	Homer	NWGGGTGTGGCY	1	1	2	0.1333	1277.6	0.022
c26.up	TEAD4	TEA	Tropoblast-Tead4-ChIP-Seq	GSE37350	Homer	CCWGGAATGY	1	1	3	0.2	3312.7	0.057
c26.up	Smad3	MAD	NPC-Smad3-ChIP-Seq	GSE36673	Homer	TWGTCTGV	1	1	7	0.4667	15401.8	0.2649
c26.up	AR-halfsite	NR	LNCaP-AR-ChIP-Seq	GSE27824	Homer	CCAGGAACAG	1	1	8	0.5333	18831.9	0.3239
c26.up	RBPJ:Ebox	?,bHLH	Panc1-Rbpj1-ChIP-Seq	GSE47459	Homer	GGGRAARRGRMCAGMTG	1	1	2	0.1333	1804.4	0.031
c26.up	Pax8	Paired,Homeobox	Thyroid-Pax8-ChIP-Seq	GSE26938	Homer	GTCATGCHTGRCTGS	1	1	2	0.1333	1839.1	0.0316
c26.up	CRE	bZIP	Promoter		Homer	CSGTGACGTCAC	1	1	2	0.1333	1985.3	0.0342
c26.up	AMYB	HTH	Testes-AMYB-ChIP-Seq	GSE44588	Homer	TGGCAGTTGG	0	1	4	0.2667	7083.2	0.1218
c26.up	Hand2	bHLH	Mesoderm-Hand2-ChIP-Seq	GSE61475	Homer	TGACANARRCCAGRC	0	1	2	0.1333	2129.8	0.0366
c26.up	KLF3	Zf	MEF-Klf3-ChIP-Seq	GSE44748	Homer	NRGCCCCRCCCHBNN	0	1	4	0.2667	7503.4	0.1291
c26.up	2019-10-02	POU,Homeobox	Bcell-Oct2-ChIP-Seq	GSE21512	Homer	ATATGCAAAT	0	1	1	0.0667	515.6	0.0089
c26.up	CRX	Homeobox	Retina-Crx-ChIP-Seq	GSE20012	Homer	GCTAATCC	0	1	4	0.2667	7693.7	0.1323
c26.up	LRF	Zf	Erythroblasts-ZBTB7A-ChIP-Seq	GSE74977	Homer	AAGACCCYYN	0	1	6	0.4	14120.6	0.2429
c26.up	Zic	Zf	Cerebellum-ZIC1.2-ChIP-Seq	GSE60731	Homer	CCTGCTGAGH	0	1	3	0.2	5023.5	0.0864
c26.up	Esrrb	NR	mES-Esrrb-ChIP-Seq	GSE11431	Homer	KTGACCTTGA	0	1	2	0.1333	2564.4	0.0441
c26.up	ZSCAN22	Zf	HEK293-ZSCAN22.GFP-ChIP-Seq	GSE58341	Homer	SMCAGTCWGAKGGAGGAGGC	0	1	1	0.0667	582.8	0.01
c26.up	Ronin	THAP	ES-Thap11-ChIP-Seq	GSE51522	Homer	RACTACAACTCCCAGVAKGC	0	1	1	0.0667	585.5	0.0101
c26.up	Brn1	POU,Homeobox	NPC-Brn1-ChIP-Seq	GSE35496	Homer	TATGCWAATBAV	0	1	1	0.0667	622.8	0.0107
c26.up	Maz	Zf	HepG2-Maz-ChIP-Seq	GSE31477	Homer	GGGGGGGG	0	1	7	0.4667	18064.8	0.3107
c26.up	Tcf3	HMG	mES-Tcf3-ChIP-Seq	GSE11724	Homer	ASWTCAAAGG	0	1	1	0.0667	638.9	0.011
c26.up	GFY-Staf	?,Zf	Promoter		Homer	RACTACAATTCCCAGAAKGC	0	1	1	0.0667	678.2	0.0117
c26.up	Slug	Zf	Mesoderm-Snai2-ChIP-Seq	GSE61475	Homer	SNGCACCTGCHS	0	1	2	0.1333	2873.6	0.0494
c26.up	GFY	?	Promoter		Homer	ACTACAATTCCC	0	1	1	0.0667	715.8	0.0123
c26.up	NFY	CCAAT	Promoter		Homer	RGCCAATSRG	0	1	3	0.2	5635.4	0.0969
c26.up	VDR	NR,DR3	GM10855-VDR+vitD-ChIP-Seq	GSE22484	Homer	ARAGGTCANWGAGTTCANNN	0	1	1	0.0667	741.3	0.0128
c26.up	Klf9	Zf	GBM-Klf9-ChIP-Seq	GSE62211	Homer	GCCACRCCCACY	0	1	3	0.2	5746.1	0.0988
c26.up	2019-10-06	POU,Homeobox	NPC-Pou3f1-ChIP-Seq	GSE35496	Homer	WATGCAAATGAG	0	1	1	0.0667	781.3	0.0134
c26.up	RXR	NR,DR1	3T3L1-RXR-ChIP-Seq	GSE13511	Homer	TAGGGCAAAGGTCA	0	1	3	0.2	5858.5	0.1008
c26.up	2019-10-04	POU,Homeobox	mES-Oct4-ChIP-Seq	GSE11431	Homer	ATTTGCATAW	0	1	1	0.0667	810.6	0.0139
c26.up	Nr5a2	NR	Pancreas-LRH1-ChIP-Seq	GSE34295	Homer	BTCAAGGTCA	0	1	2	0.1333	3124.9	0.0538
c26.up	Tbox:Smad	T-box,MAD	ESCd5-Smad2_3-ChIP-Seq	GSE29422	Homer	AGGTGHCAGACA	0	1	1	0.0667	818	0.0141
c26.up	Bcl6	Zf	Liver-Bcl6-ChIP-Seq	GSE31578	Homer	NNNCTTTCCAGGAAA	0	1	3	0.2	6103.7	0.105
c26.up	Sp5	Zf	mES-Sp5.Flag-ChIP-Seq	GSE72989	Homer	RGKGGGCGGAGC	0	1	6	0.4	15951.1	0.2744
c26.up	SPDEF	ETS	VCaP-SPDEF-ChIP-Seq	SRA014231	Homer	ASWTCCTGBT	0	1	3	0.2	6206.2	0.1068
c26.up	Bach2	bZIP	OCILy7-Bach2-ChIP-Seq	GSE44420	Homer	TGCTGAGTCA	0	1	1	0.0667	918.4	0.0158
c26.up	KLF6	Zf	PDAC-KLF6-ChIP-Seq	GSE64557	Homer	MKGGGYGTGGCC	0	1	5	0.3333	12978	0.2232
c26.up	YY1	Zf	Promoter		Homer	CAAGATGGCGGC	0	1	1	0.0667	1023.6	0.0176
c26.up	BMYB	HTH	Hela-BMYB-ChIP-Seq	GSE27030	Homer	NHAACBGYYV	0	1	3	0.2	6617	0.1138
c26.up	Nkx2.2	Homeobox	NPC-Nkx2.2-ChIP-Seq	GSE61673	Homer	BTBRAGTGSN	0	1	4	0.2667	9871	0.1698
c26.up	GRHL2	CP2	HBE-GRHL2-ChIP-Seq	GSE46194	Homer	AAACYKGTTWDACMRGTTTB	0	1	1	0.0667	1091.1	0.0188
c26.up	Jun-AP1	bZIP	K562-cJun-ChIP-Seq	GSE31477	Homer	GATGASTCATCN	0	1	1	0.0667	1126.2	0.0194
c26.up	E2F4	E2F	K562-E2F4-ChIP-Seq	GSE31477	Homer	GGCGGGAAAH	0	1	3	0.2	6869.4	0.1182
c26.up	HNF6	Homeobox	Liver-Hnf6-ChIP-Seq	ERP000394	Homer	NTATYGATCH	0	1	1	0.0667	1161	0.02
c26.up	MafA	bZIP	Islet-MafA-ChIP-Seq	GSE30298	Homer	TGCTGACTCA	0	1	2	0.1333	3907.1	0.0672
c26.up	Erra	NR	HepG2-Erra-ChIP-Seq	GSE31477	Homer	CAAAGGTCAG	0	1	4	0.2667	10503.7	0.1807
c26.up	CHR	?	Hela-CellCycle-Expression		Homer	SRGTTTCAAA	0	1	1	0.0667	1322.7	0.0228
c26.up	Pit1	Homeobox	GCrat-Pit1-ChIP-Seq	GSE58009	Homer	ATGMATATDC	0	1	1	0.0667	1356.5	0.0233
c26.up	THRb	NR	Liver-NR1A2-ChIP-Seq	GSE52613	Homer	TRAGGTCA	0	1	6	0.4	18352.6	0.3157
c26.up	FOXA1	Forkhead	MCF7-FOXA1-ChIP-Seq	GSE26831	Homer	WAAGTAAACA	0	1	1	0.0667	1518.7	0.0261
c26.up	Fosl2	bZIP	3T3L1-Fosl2-ChIP-Seq	GSE56872	Homer	NATGASTCABNN	0	1	1	0.0667	1523.3	0.0262
c26.up	HLF	bZIP	HSC-HLF.Flag-ChIP-Seq	GSE69817	Homer	RTTATGYAAB	0	1	1	0.0667	1529.7	0.0263
c26.up	PPARE	NR,DR1	3T3L1-Pparg-ChIP-Seq	GSE13511	Homer	TGACCTTTGCCCCA	0	1	2	0.1333	4598.6	0.0791
c26.up	Meis1	Homeobox	MastCells-Meis1-ChIP-Seq	GSE48085	Homer	VGCTGWCAVB	0	1	3	0.2	7953.9	0.1368
c26.up	Zic3	Zf	mES-Zic3-ChIP-Seq	GSE37889	Homer	GGCCYCCTGCTGDGH	0	1	2	0.1333	4674.3	0.0804
c26.up	KLF10	Zf	HEK293-KLF10.GFP-ChIP-Seq	GSE58341	Homer	GGGGGTGTGTCC	0	1	2	0.1333	4767.5	0.082
c26.up	HIF-1a	bHLH	MCF7-HIF1a-ChIP-Seq	GSE28352	Homer	TACGTGCV	0	1	1	0.0667	1693.2	0.0291
c26.up	KLF14	Zf	HEK293-KLF14.GFP-ChIP-Seq	GSE58341	Homer	RGKGGGCGKGGC	0	1	7	0.4667	22779.6	0.3918
c26.up	ZNF467	Zf	HEK293-ZNF467.GFP-ChIP-Seq	GSE58341	Homer	TGGGGAAGGGCM	0	1	3	0.2	8350.9	0.1436
c26.up	TEAD2	TEA	Py2T-Tead2-ChIP-Seq	GSE55709	Homer	CCWGGAATGY	0	1	1	0.0667	1790.7	0.0308
c26.up	STAT6	Stat	CD4-Stat6-ChIP-Seq	GSE22104	Homer	ABTTCYYRRGAA	0	1	1	0.0667	1797.9	0.0309
c26.up	ZEB1	Zf	PDAC-ZEB1-ChIP-Seq	GSE64557	Homer	VCAGGTRDRY	0	1	3	0.2	8461.4	0.1455
c26.up	FOXM1	Forkhead	MCF7-FOXM1-ChIP-Seq	GSE72977	Homer	TRTTTACTTW	0	1	1	0.0667	1816.6	0.0312
c26.up	SF1	NR	H295R-Nr5a1-ChIP-Seq	GSE44220	Homer	CAAGGHCANV	0	1	1	0.0667	1825.2	0.0314
c26.up	TEAD	TEA	Fibroblast-PU.1-ChIP-Seq	Unpublished	Homer	YCWGGAATGY	0	1	1	0.0667	1846.6	0.0318
c26.up	Fra2	bZIP	Striatum-Fra2-ChIP-Seq	GSE43429	Homer	GGATGACTCATC	0	1	1	0.0667	1886.3	0.0324
c26.up	STAT6	Stat	Macrophage-Stat6-ChIP-Seq	GSE38377	Homer	TTCCKNAGAA	0	1	1	0.0667	1951	0.0336
c26.up	KLF5	Zf	LoVo-KLF5-ChIP-Seq	GSE49402	Homer	DGGGYGKGGC	0	1	5	0.3333	16044.7	0.276
c26.up	Bapx1	Homeobox	VertebralCol-Bapx1-ChIP-Seq	GSE36672	Homer	TTRAGTGSYK	0	1	3	0.2	8802.8	0.1514
c26.up	MYB	HTH	ERMYB-Myb-ChIPSeq	GSE22095	Homer	GGCVGTTR	0	1	3	0.2	8871.1	0.1526
c26.up	Olig2	bHLH	Neuron-Olig2-ChIP-Seq	GSE30882	Homer	RCCATMTGTT	0	1	3	0.2	8884.3	0.1528
c26.up	THRa	NR	C17.2-THRa-ChIP-Seq	GSE38347	Homer	GGTCANYTGAGGWCA	0	1	1	0.0667	2013.7	0.0346
c26.up	FOXA1	Forkhead	LNCAP-FOXA1-ChIP-Seq	GSE27824	Homer	WAAGTAAACA	0	1	1	0.0667	2043.7	0.0352
c26.up	Fra1	bZIP	BT549-Fra1-ChIP-Seq	GSE46166	Homer	NNATGASTCATH	0	1	1	0.0667	2045	0.0352
c26.up	JunB	bZIP	DendriticCells-Junb-ChIP-Seq	GSE36099	Homer	RATGASTCAT	0	1	1	0.0667	2047.4	0.0352
c26.up	HOXB13	Homeobox	ProstateTumor-HOXB13-ChIP-Seq	GSE56288	Homer	TTTTATKRGG	0	1	1	0.0667	2079.6	0.0358
c26.up	FOXK1	Forkhead	HEK293-FOXK1-ChIP-Seq	GSE51673	Homer	NVWTGTTTAC	0	1	1	0.0667	2103.8	0.0362
c26.up	ZNF143|STAF	Zf	CUTLL-ZNF143-ChIP-Seq	GSE29600	Homer	ATTTCCCAGVAKSCY	0	1	1	0.0667	2270.7	0.0391
c26.up	BATF	bZIP	Th17-BATF-ChIP-Seq	GSE39756	Homer	DATGASTCAT	0	1	1	0.0667	2299.1	0.0395
c26.up	Atf3	bZIP	GBM-ATF3-ChIP-Seq	GSE33912	Homer	DATGASTCATHN	0	1	1	0.0667	2353.7	0.0405
c26.up	Sox10	HMG	SciaticNerve-Sox3-ChIP-Seq	GSE35132	Homer	CCWTTGTYYB	0	1	2	0.1333	5940.3	0.1022
c26.up	Tgif2	Homeobox	mES-Tgif2-ChIP-Seq	GSE55404	Homer	TGTCANYT	0	1	4	0.2667	13360.7	0.2298
c26.up	RUNX-AML	Runt	CD4+-PolII-ChIP-Seq	Barski_et_al.	Homer	GCTGTGGTTW	0	1	1	0.0667	2388.8	0.0411
c26.up	PAX5	Paired,Homeobox	GM12878-PAX5-ChIP-Seq	GSE32465	Homer	GCAGCCAAGCRTGACH	0	1	1	0.0667	2408.5	0.0414
c26.up	HIF2a	bHLH	785_O-HIF2a-ChIP-Seq	GSE34871	Homer	GCACGTACCC	0	1	1	0.0667	2414.8	0.0415
c26.up	Nr5a2	NR	mES-Nr5a2-ChIP-Seq	GSE19019	Homer	BTCAAGGTCA	0	1	1	0.0667	2418.7	0.0416
c26.up	Fox:Ebox	Forkhead,bHLH	Panc1-Foxa2-ChIP-Seq	GSE47459	Homer	NNNVCTGWGYAAACASN	0	1	1	0.0667	2419.8	0.0416
c26.up	RUNX2	Runt	PCa-RUNX2-ChIP-Seq	GSE33889	Homer	NWAACCACADNN	0	1	1	0.0667	2569.6	0.0442
c26.up	GSC	Homeobox	FrogEmbryos-GSC-ChIP-Seq	DRA000576	Homer	RGGATTAR	0	1	1	0.0667	2571.4	0.0442
c26.up	RUNX	Runt	HPC7-Runx1-ChIP-Seq	GSE22178	Homer	SAAACCACAG	0	1	1	0.0667	2592	0.0446
c26.up	AP-1	bZIP	ThioMac-PU.1-ChIP-Seq	GSE21512	Homer	VTGACTCATC	0	1	1	0.0667	2665	0.0458
c26.up	Smad4	MAD	ESC-SMAD4-ChIP-Seq	GSE29422	Homer	VBSYGTCTGG	0	1	3	0.2	10312.2	0.1774
c26.up	PU.1	ETS	ThioMac-PU.1-ChIP-Seq	GSE21512	Homer	AGAGGAAGTG	0	1	1	0.0667	2753.5	0.0474
c26.up	ZNF519	Zf	HEK293-ZNF519.GFP-ChIP-Seq	GSE58341	Homer	GAGSCCGAGC	0	1	1	0.0667	2807.8	0.0483
c26.up	NFAT	RHD	Jurkat-NFATC1-ChIP-Seq	Jolma_et_al.	Homer	ATTTTCCATT	0	1	1	0.0667	2865.5	0.0493
c26.up	Atf1	bZIP	K562-ATF1-ChIP-Seq	GSE31477	Homer	GATGACGTCA	0	1	1	0.0667	2961.2	0.0509
c26.up	Zfp281	Zf	ES-Zfp281-ChIP-Seq	GSE81042	Homer	CCCCTCCCCCAC	0	1	1	0.0667	2969.1	0.0511
c26.up	Eomes	T-box	H9-Eomes-ChIP-Seq	GSE26097	Homer	ATTAACACCT	0	1	2	0.1333	6939.5	0.1194
c26.up	PU.1-IRF	ETS:IRF	Bcell-PU.1-ChIP-Seq	GSE21512	Homer	MGGAAGTGAAAC	0	1	2	0.1333	7003.3	0.1205
c26.up	Sox9	HMG	Limb-SOX9-ChIP-Seq	GSE73225	Homer	AGGVNCCTTTGT	0	1	1	0.0667	3152.6	0.0542
c26.up	Sp1	Zf	Promoter		Homer	GGCCCCGCCCCC	0	1	2	0.1333	7167.1	0.1233
c26.up	E2A	bHLH,near_PU.1	Bcell-PU.1-ChIP-Seq	GSE21512	Homer	NVCACCTGBN	0	1	2	0.1333	7276.2	0.1252
c26.up	AP-2alpha	AP2	Hela-AP2alpha-ChIP-Seq	GSE31477	Homer	ATGCCCTGAGGC	0	1	2	0.1333	7318.5	0.1259
c26.up	ZNF264	Zf	HEK293-ZNF264.GFP-ChIP-Seq	GSE58341	Homer	RGGGCACTAACY	0	1	1	0.0667	3374.2	0.058
c26.up	E2F6	E2F	Hela-E2F6-ChIP-Seq	GSE31477	Homer	GGCGGGAARN	0	1	2	0.1333	7498.6	0.129
c26.up	Tgif1	Homeobox	mES-Tgif1-ChIP-Seq	GSE55404	Homer	YTGWCADY	0	1	3	0.2	11557.2	0.1988
c26.up	Unknown-ESC-element	?	mES-Nanog-ChIP-Seq	GSE11724	Homer	CACAGCAGGGGG	0	1	1	0.0667	3427.6	0.059
c26.up	Tbx5	T-box	HL1-Tbx5.biotin-ChIP-Seq	GSE21529	Homer	AGGTGTCA	0	1	4	0.2667	15555.7	0.2676
c26.up	NeuroG2	bHLH	Fibroblast-NeuroG2-ChIP-Seq	GSE75910	Homer	ACCATCTGTT	0	1	2	0.1333	7625.6	0.1312
c26.up	RUNX1	Runt	Jurkat-RUNX1-ChIP-Seq	GSE29180	Homer	AAACCACARM	0	1	1	0.0667	3583.2	0.0616
c26.up	E2F1	E2F	Hela-E2F1-ChIP-Seq	GSE22478	Homer	CWGGCGGGAA	0	1	1	0.0667	3667.9	0.0631
c26.up	Egr1	Zf	K562-Egr1-ChIP-Seq	GSE32465	Homer	TGCGTGGGYG	0	1	2	0.1333	8196.4	0.141
c26.up	E2F3	E2F	MEF-E2F3-ChIP-Seq	GSE71376	Homer	BTKGGCGGGAAA	0	1	2	0.1333	8537.6	0.1469
c26.up	MITF	bHLH	MastCells-MITF-ChIP-Seq	GSE48085	Homer	RTCATGTGAC	0	1	1	0.0667	4141.3	0.0712
c26.up	TATA-Box	TBP	Promoter		Homer	CCTTTTAWAGSC	0	1	1	0.0667	4171.2	0.0717
c26.up	E2A	bHLH	proBcell-E2A-ChIP-Seq	GSE21978	Homer	DNRCAGCTGY	0	1	2	0.1333	8631.7	0.1485
c26.up	Nkx2.1	Homeobox	LungAC-Nkx2.1-ChIP-Seq	GSE43252	Homer	RSCACTYRAG	0	1	3	0.2	12949.5	0.2227
c26.up	EWS:FLI1-fusion	ETS	SK_N_MC-EWS:FLI1-ChIP-Seq	SRA014231	Homer	VACAGGAAAT	0	1	1	0.0667	4691.9	0.0807
c26.up	ZNF189	Zf	HEK293-ZNF189.GFP-ChIP-Seq	GSE58341	Homer	TGGAACAGMA	0	1	1	0.0667	4698	0.0808
c26.up	ELF5	ETS	T47D-ELF5-ChIP-Seq	GSE30407	Homer	ACVAGGAAGT	0	1	1	0.0667	4847.4	0.0834
c26.up	Nkx2.5	Homeobox	HL1-Nkx2.5.biotin-ChIP-Seq	GSE21529	Homer	RRSCACTYAA	0	1	2	0.1333	9498	0.1634
c26.up	AP-2gamma	AP2	MCF7-TFAP2C-ChIP-Seq	GSE21234	Homer	SCCTSAGGSCAW	0	1	2	0.1333	9918.6	0.1706
c26.up	Ptf1a	bHLH	Panc1-Ptf1a-ChIP-Seq	GSE47459	Homer	ACAGCTGTTN	0	1	3	0.2	14573.8	0.2507
c26.up	NF1-halfsite	CTF	LNCaP-NF1-ChIP-Seq	Unpublished	Homer	YTGCCAAG	0	1	2	0.1333	10613.4	0.1826
c26.up	Fli1	ETS	CD8-FLI-ChIP-Seq	GSE20898	Homer	NRYTTCCGGH	0	1	2	0.1333	10933.7	0.1881
c26.up	Sox3	HMG	NPC-Sox3-ChIP-Seq	GSE33059	Homer	CCWTTGTY	0	1	1	0.0667	6041.8	0.1039
c26.up	Isl1	Homeobox	Neuron-Isl1-ChIP-Seq	GSE31456	Homer	CTAATKGV	0	1	1	0.0667	6146.2	0.1057
c26.up	Znf263	Zf	K562-Znf263-ChIP-Seq	GSE31477	Homer	CVGTSCTCCC	0	1	3	0.2	15699.7	0.2701
c26.up	MyoG	bHLH	C2C12-MyoG-ChIP-Seq	GSE36024	Homer	AACAGCTG	0	1	1	0.0667	6248.2	0.1075
c26.up	ERG	ETS	VCaP-ERG-ChIP-Seq	GSE14097	Homer	ACAGGAAGTG	0	1	2	0.1333	11314.8	0.1946
c26.up	HEB	bHLH	mES-Heb-ChIP-Seq	GSE53233	Homer	VCAGCTGBNN	0	1	2	0.1333	11331.8	0.1949
c26.up	ZNF711	Zf	SHSY5Y-ZNF711-ChIP-Seq	GSE20673	Homer	AGGCCTAG	0	1	3	0.2	16092.4	0.2768
c26.up	Ap4	bHLH	AML-Tfap4-ChIP-Seq	GSE45738	Homer	NAHCAGCTGD	0	1	1	0.0667	6845.2	0.1177
c26.up	Rfx6	HTH	Min6b1-Rfx6.HA-ChIP-Seq	GSE62844	Homer	TGTTKCCTAGCAACM	0	1	1	0.0667	7131.1	0.1227
c26.up	HIF-1b	HLH	T47D-HIF1b-ChIP-Seq	GSE59937	Homer	RTACGTGC	0	1	1	0.0667	7288	0.1254
c26.up	Foxo1	Forkhead	RAW-Foxo1-ChIP-Seq	Fan_et_al.	Homer	CTGTTTAC	0	1	1	0.0667	7490.1	0.1288
c26.up	COUP-TFII	NR	Artia-Nr2f2-ChIP-Seq	GSE46497	Homer	AGRGGTCA	0	1	1	0.0667	7841.7	0.1349
c26.up	Elk1	ETS	Hela-Elk1-ChIP-Seq	GSE31477	Homer	HACTTCCGGY	0	1	1	0.0667	7878.2	0.1355
c26.up	Elk4	ETS	Hela-Elk4-ChIP-Seq	GSE31477	Homer	NRYTTCCGGY	0	1	1	0.0667	7960.8	0.1369
c26.up	Rbpj1	?	Panc1-Rbpj1-ChIP-Seq	GSE47459	Homer	HTTTCCCASG	0	1	1	0.0667	7987.5	0.1374
c26.up	EBF1	EBF	Near-E2A-ChIP-Seq	GSE21512	Homer	GTCCCCWGGGGA	0	1	1	0.0667	8004.6	0.1377
c26.up	EHF	ETS	LoVo-EHF-ChIP-Seq	GSE49402	Homer	AVCAGGAAGT	0	1	1	0.0667	8228	0.1415
c26.up	PR	NR	T47D-PR-ChIP-Seq	GSE31130	Homer	VAGRACAKNCTGTBC	0	1	1	0.0667	8296.3	0.1427
c26.up	GABPA	ETS	Jurkat-GABPa-ChIP-Seq	GSE17954	Homer	RACCGGAAGT	0	1	1	0.0667	8434.9	0.1451
c26.up	ETS1	ETS	Jurkat-ETS1-ChIP-Seq	GSE17954	Homer	ACAGGAAGTG	0	1	1	0.0667	8658.9	0.1489
c26.up	Nkx3.1	Homeobox	LNCaP-Nkx3.1-ChIP-Seq	GSE28264	Homer	AAGCACTTAA	0	1	1	0.0667	9008.7	0.155
c26.up	ZFX	Zf	mES-Zfx-ChIP-Seq	GSE11431	Homer	AGGCCTRG	0	1	1	0.0667	9498.5	0.1634
c26.up	Ascl1	bHLH	NeuralTubes-Ascl1-ChIP-Seq	GSE55840	Homer	NNVVCAGCTGBN	0	1	1	0.0667	9632.4	0.1657
c26.up	Smad2	MAD	ES-SMAD2-ChIP-Seq	GSE29422	Homer	CTGTCTGG	0	1	1	0.0667	10100.7	0.1737
c26.up	Nanog	Homeobox	mES-Nanog-ChIP-Seq	GSE11724	Homer	RGCCATTAAC	0	1	2	0.1333	16346.7	0.2812
c26.up	ETV1	ETS	GIST48-ETV1-ChIP-Seq	GSE22441	Homer	AACCGGAAGT	0	1	1	0.0667	11344.2	0.1951
c26.up	SCL	bHLH	HPC7-Scl-ChIP-Seq	GSE13511	Homer	AVCAGCTG	0	1	3	0.2	25183.3	0.4332
c26.up	FOXA1:AR	Forkhead,NR	LNCAP-AR-ChIP-Seq	GSE27824	Homer	AGTAAACAAAAAAGAACAND	0	1	0	0	45.4	0.0008
c26.up	ARE	NR	LNCAP-AR-ChIP-Seq	GSE27824	Homer	RGRACASNSTGTYCYB	0	1	0	0	906.6	0.0156
c26.up	Arnt:Ahr	bHLH	MCF7-Arnt-ChIP-Seq	Lo_et_al.	Homer	TBGCACGCAA	0	1	0	0	4477.5	0.077
c26.up	Atf2	bZIP	3T3L1-Atf2-ChIP-Seq	GSE56872	Homer	NRRTGACGTCAT	0	1	0	0	1596	0.0275
c26.up	Atf4	bZIP	MEF-Atf4-ChIP-Seq	GSE35681	Homer	MTGATGCAAT	0	1	0	0	601.7	0.0103
c26.up	Atf7	bZIP	3T3L1-Atf7-ChIP-Seq	GSE56872	Homer	NGRTGACGTCAY	0	1	0	0	2177.9	0.0375
c26.up	Atoh1	bHLH	Cerebellum-Atoh1-ChIP-Seq	GSE22111	Homer	VNRVCAGCTGGY	0	1	0	0	6345.7	0.1092
c26.up	Bach1	bZIP	K562-Bach1-ChIP-Seq	GSE31477	Homer	AWWNTGCTGAGTCAT	0	1	0	0	203.7	0.0035
c26.up	Barx1	Homeobox	Stomach-Barx1.3xFlag-ChIP-Seq	GSE69483	Homer	AAACMATTAN	0	1	0	0	693.9	0.0119
c26.up	IRF:BATF	IRF:bZIP	pDC-Irf8-ChIP-Seq	GSE66899	Homer	CTTTCANTATGACTV	0	1	0	0	188.6	0.0032
c26.up	bHLHE40	bHLH	HepG2-BHLHE40-ChIP-Seq	GSE31477	Homer	KCACGTGMCN	0	1	0	0	1935.5	0.0333
c26.up	BMAL1	bHLH	Liver-Bmal1-ChIP-Seq	GSE39860	Homer	GNCACGTG	0	1	0	0	6905	0.1188
c26.up	BORIS	Zf	K562-CTCFL-ChIP-Seq	GSE32465	Homer	CNNBRGCGCCCCCTGSTGGC	0	1	0	0	2961.4	0.0509
c26.up	Brachyury	T-box	Mesoendoderm-Brachyury-ChIP-exo	GSE54963	Homer	ANTTMRCASBNNNGTGYKAAN	0	1	0	0	771	0.0133
c26.up	Brn2	POU,Homeobox	NPC-Brn2-ChIP-Seq	GSE35496	Homer	ATGAATATTC	0	1	0	0	132.7	0.0023
c26.up	bZIP:IRF	bZIP,IRF	Th17-BatF-ChIP-Seq	GSE39756	Homer	NAGTTTCABTHTGACTNW	0	1	0	0	773	0.0133
c26.up	Cdx2	Homeobox	mES-Cdx2-ChIP-Seq	GSE14586	Homer	GYMATAAAAH	0	1	0	0	881.4	0.0152
c26.up	CDX4	Homeobox	ZebrafishEmbryos-Cdx4.Myc-ChIP-Seq	GSE48254	Homer	NGYCATAAAWCH	0	1	0	0	1580.3	0.0272
c26.up	CEBP:AP1	bZIP	ThioMac-CEBPb-ChIP-Seq	GSE21512	Homer	DRTGTTGCAA	0	1	0	0	1791.8	0.0308
c26.up	CEBP:CEBP	bZIP	MEF-Chop-ChIP-Seq	GSE35681	Homer	NTNATGCAAYMNNHTGMAAY	0	1	0	0	235.6	0.0041
c26.up	CEBP	bZIP	ThioMac-CEBPb-ChIP-Seq	GSE21512	Homer	ATTGCGCAAC	0	1	0	0	1456.5	0.0251
c26.up	Chop	bZIP	MEF-Chop-ChIP-Seq	GSE35681	Homer	ATTGCATCAT	0	1	0	0	408.2	0.007
c26.up	CLOCK	bHLH	Liver-Clock-ChIP-Seq	GSE39860	Homer	GHCACGTG	0	1	0	0	2877.8	0.0495
c26.up	c-Myc	bHLH	LNCAP-cMyc-ChIP-Seq	Unpublished	Homer	VCCACGTG	0	1	0	0	3951	0.068
c26.up	c-Myc	bHLH	mES-cMyc-ChIP-Seq	GSE11431	Homer	VVCCACGTGG	0	1	0	0	2307.5	0.0397
c26.up	CTCF	Zf	CD4+-CTCF-ChIP-Seq	Barski_et_al.	Homer	AYAGTGCCMYCTRGTGGCCA	0	1	0	0	1719.7	0.0296
c26.up	CTCF-SatelliteElement	Zf?	CD4+-CTCF-ChIP-Seq	Barski_et_al.	Homer	TGCAGTTCCMVNWRTGGCCA	0	1	0	0	74.3	0.0013
c26.up	Cux2	Homeobox	Liver-Cux2-ChIP-Seq	GSE35985	Homer	HNRAATCAAT	0	1	0	0	808.3	0.0139
c26.up	Mouse_Recombination_Hotspot	Zf	Testis-DMC1-ChIP-Seq	GSE24438	Homer	ACTYKNATTCGTGNTACTTC	0	1	0	0	121.6	0.0021
c26.up	DMRT1	DM	Testis-DMRT1-ChIP-Seq	GSE64892	Homer	TWGHWACAWTGTWDC	0	1	0	0	308.1	0.0053
c26.up	DMRT6	DM	Testis-DMRT6-ChIP-Seq	GSE60440	Homer	YDGHTACAWTGTADC	0	1	0	0	277.6	0.0048
c26.up	RAR:RXR	NR,DR5	ES-RAR-ChIP-Seq	GSE56893	Homer	AGGTCAAGGTCA	0	1	0	0	451.1	0.0078
c26.up	RAR:RXR	NR,DR5	ES-RAR-ChIP-Seq	GSE56893	Homer	AGGTCAAGGTCA	0	1	0	0	451.1	0.0078
c26.up	RAR:RXR	NR,DR5	ES-RAR-ChIP-Seq	GSE56893	Homer	RGGTCADNNAGAGGTCAV	0	1	0	0	134.1	0.0023
c26.up	RAR:RXR	NR,DR5	ES-RAR-ChIP-Seq	GSE56893	Homer	RGGTCADNNAGAGGTCAV	0	1	0	0	134.1	0.0023
c26.up	DUX4	Homeobox	Myoblasts-DUX4.V5-ChIP-Seq	GSE75791	Homer	NWTAAYCYAATCAWN	0	1	0	0	58.8	0.001
c26.up	E2F7	E2F	Hela-E2F7-ChIP-Seq	GSE32673	Homer	VDTTTCCCGCCA	0	1	0	0	1753.5	0.0302
c26.up	E2F	E2F	Hela-CellCycle-Expression		Homer	TTSGCGCGAAAA	0	1	0	0	747.3	0.0129
c26.up	EBF	EBF	proBcell-EBF-ChIP-Seq	GSE21978	Homer	DGTCCCYRGGGA	0	1	0	0	1493.1	0.0257
c26.up	EBNA1	EBV-virus	Raji-EBNA1-ChIP-Seq	GSE30709	Homer	GGYAGCAYDTGCTDCCCNNN	0	1	0	0	115.6	0.002
c26.up	E-box	bHLH	Promoter		Homer	SSGGTCACGTGA	0	1	0	0	741.6	0.0128
c26.up	Egr2	Zf	Thymocytes-Egr2-ChIP-Seq	GSE34254	Homer	NGCGTGGGCGGR	0	1	0	0	2479.6	0.0427
c26.up	ELF1	ETS	Jurkat-ELF1-ChIP-Seq	SRA014231	Homer	AVCCGGAAGT	0	1	0	0	7164.1	0.1232
c26.up	ELF3	ETS	PDAC-ELF3-ChIP-Seq	GSE64557	Homer	ANCAGGAAGT	0	1	0	0	4006.6	0.0689
c26.up	ERE	NR,IR3	MCF7-ERa-ChIP-Seq	Unpublished	Homer	VAGGTCACNSTGACC	0	1	0	0	995.1	0.0171
c26.up	Ets1-distal	ETS	CD4+-PolII-ChIP-Seq	Barski_et_al.	Homer	MACAGGAAGT	0	1	0	0	1396.9	0.024
c26.up	ETS:E-box	ETS,bHLH	HPC7-Scl-ChIP-Seq	GSE22178	Homer	AGGAARCAGCTG	0	1	0	0	481.7	0.0083
c26.up	ETS	ETS	Promoter		Homer	AACCGGAAGT	0	1	0	0	4606.6	0.0792
c26.up	ETS:RUNX	ETS,Runt	Jurkat-RUNX1-ChIP-Seq	GSE17954	Homer	RCAGGATGTGGT	0	1	0	0	801.6	0.0138
c26.up	Etv2	ETS	ES-ER71-ChIP-Seq	GSE59402	Homer(0.967)	NNAYTTCCTGHN	0	1	0	0	6688	0.115
c26.up	EWS:ERG-fusion	ETS	CADO_ES1-EWS:ERG-ChIP-Seq	SRA014231	Homer	ATTTCCTGTN	0	1	0	0	3081.5	0.053
c26.up	Foxa2	Forkhead	Liver-Foxa2-ChIP-Seq	GSE25694	Homer	CYTGTTTACWYW	0	1	0	0	1660.1	0.0286
c26.up	Foxa3	Forkhead	Liver-Foxa3-ChIP-Seq	GSE77670	Homer	BSNTGTTTACWYWGN	0	1	0	0	536.3	0.0092
c26.up	Foxf1	Forkhead	Lung-Foxf1-ChIP-Seq	GSE77951	Homer	WWATRTAAACAN	0	1	0	0	1457	0.0251
c26.up	Foxh1	Forkhead	hESC-FOXH1-ChIP-Seq	GSE29422	Homer	NNTGTGGATTSS	0	1	0	0	1396.7	0.024
c26.up	FOXK2	Forkhead	U2OS-FOXK2-ChIP-Seq	E-MTAB-2204	Homer	SCHTGTTTACAT	0	1	0	0	1568.3	0.027
c26.up	FoxL2	Forkhead	Ovary-FoxL2-ChIP-Seq	GSE60858	Homer	WWTRTAAACAVG	0	1	0	0	1278.5	0.022
c26.up	Foxo3	Forkhead	U2OS-Foxo3-ChIP-Seq	E-MTAB-2701	Homer	DGTAAACA	0	1	0	0	1404.4	0.0242
c26.up	FOXP1	Forkhead	H9-FOXP1-ChIP-Seq	GSE31006	Homer	NYYTGTTTACHN	0	1	0	0	873.7	0.015
c26.up	FXR	NR,IR1	Liver-FXR-ChIP-Seq	Chong_et_al.	Homer	AGGTCANTGACCTB	0	1	0	0	1773.7	0.0305
c26.up	Gata2	Zf	K562-GATA2-ChIP-Seq	GSE18829	Homer	BBCTTATCTS	0	1	0	0	1381.2	0.0238
c26.up	GATA3	Zf,DR4	iTreg-Gata3-ChIP-Seq	GSE20898	Homer	AGATGKDGAGATAAG	0	1	0	0	108.9	0.0019
c26.up	GATA3	Zf,DR8	iTreg-Gata3-ChIP-Seq	GSE20898	Homer	AGATSTNDNNDSAGATAASN	0	1	0	0	126.1	0.0022
c26.up	GATA	Zf,IR3	iTreg-Gata3-ChIP-Seq	GSE20898	Homer	NNNNNBAGATAWYATCTVHN	0	1	0	0	198.5	0.0034
c26.up	GATA	Zf,IR4	iTreg-Gata3-ChIP-Seq	GSE20898	Homer	NAGATWNBNATCTNN	0	1	0	0	135.9	0.0023
c26.up	GATA3	Zf	iTreg-Gata3-ChIP-Seq	GSE20898	Homer	AGATAASR	0	1	0	0	3101.5	0.0533
c26.up	Gata4	Zf	Heart-Gata4-ChIP-Seq	GSE35151	Homer	NBWGATAAGR	0	1	0	0	2179.4	0.0375
c26.up	Gata6	Zf	HUG1N-GATA6-ChIP-Seq	GSE51936	Homer	YCTTATCTBN	0	1	0	0	1811.8	0.0312
c26.up	Gata1	Zf	K562-GATA1-ChIP-Seq	GSE18829	Homer	SAGATAAGRV	0	1	0	0	1258.9	0.0217
c26.up	GATA:SCL	Zf,bHLH	Ter119-SCL-ChIP-Seq	GSE18720	Homer	CRGCTGBNGNSNNSAGATAA	0	1	0	0	346.2	0.006
c26.up	Gfi1b	Zf	HPC7-Gfi1b-ChIP-Seq	GSE22178	Homer	MAATCACTGC	0	1	0	0	2296	0.0395
c26.up	GFX	?	Promoter		Homer	ATTCTCGCGAGA	0	1	0	0	369.5	0.0064
c26.up	GLI3	Zf	Limb-GLI3-ChIP-Chip	GSE11077	Homer	CGTGGGTGGTCC	0	1	0	0	698.6	0.012
c26.up	GRE	NR,IR3	A549-GR-ChIP-Seq	GSE32465	Homer	NRGVACABNVTGTYCY	0	1	0	0	459.6	0.0079
c26.up	GRE	NR,IR3	RAW264.7-GRE-ChIP-Seq	Unpublished	Homer	VAGRACAKWCTGTYC	0	1	0	0	774.7	0.0133
c26.up	HNF1b	Homeobox	PDAC-HNF1B-ChIP-Seq	GSE64557	Homer	GTTAATNATTAA	0	1	0	0	109.4	0.0019
c26.up	Hnf1	Homeobox	Liver-Foxa2-Chip-Seq	GSE25694	Homer	GGTTAAWCATTAA	0	1	0	0	95.3	0.0016
c26.up	HNF4a	NR,DR1	HepG2-HNF4a-ChIP-Seq	GSE25021	Homer	CARRGKBCAAAGTYCA	0	1	0	0	1657.2	0.0285
c26.up	HOXA2	Homeobox	mES-Hoxa2-ChIP-Seq	Donaldson_et_al.	Homer	GYCATCMATCAT	0	1	0	0	213.8	0.0037
c26.up	HOXA9	Homeobox	HSC-Hoxa9-ChIP-Seq	GSE33509	Homer	GGCCATAAATCA	0	1	0	0	1379.5	0.0237
c26.up	Hoxb4	Homeobox	ES-Hoxb4-ChIP-Seq	GSE34014	Homer	TGATTRATGGCY	0	1	0	0	459	0.0079
c26.up	Hoxc9	Homeobox	Ainv15-Hoxc9-ChIP-Seq	GSE21812	Homer	GGCCATAAATCA	0	1	0	0	928.4	0.016
c26.up	HOXD13	Homeobox	Chicken-Hoxd13-ChIP-Seq	GSE38910	Homer	NCYAATAAAA	0	1	0	0	1604.4	0.0276
c26.up	IRF1	IRF	PBMC-IRF1-ChIP-Seq	GSE43036	Homer	GAAAGTGAAAGT	0	1	0	0	497.9	0.0086
c26.up	IRF2	IRF	Erythroblas-IRF2-ChIP-Seq	GSE36985	Homer	GAAASYGAAASY	0	1	0	0	470.3	0.0081
c26.up	IRF3	IRF	BMDM-Irf3-ChIP-Seq	GSE67343	Homer	AGTTTCAKTTTC	0	1	0	0	966.3	0.0166
c26.up	IRF4	IRF	GM12878-IRF4-ChIP-Seq	GSE32465	Homer	ACTGAAACCA	0	1	0	0	1277.4	0.022
c26.up	IRF8	IRF	BMDM-IRF8-ChIP-Seq	GSE77884	Homer	GRAASTGAAAST	0	1	0	0	1638.7	0.0282
c26.up	ISRE	IRF	ThioMac-LPS-Expression	GSE23622	Homer	AGTTTCASTTTC	0	1	0	0	194	0.0033
c26.up	c-Jun-CRE	bZIP	K562-cJun-ChIP-Seq	GSE31477	Homer	ATGACGTCATCY	0	1	0	0	1319	0.0227
c26.up	JunD	bZIP	K562-JunD-ChIP-Seq		Homer	ATGACGTCATCN	0	1	0	0	650.5	0.0112
c26.up	Lhx1	Homeobox	EmbryoCarcinoma-Lhx1-ChIP-Seq	GSE70957	Homer	NNYTAATTAR	0	1	0	0	2429.7	0.0418
c26.up	Lhx2	Homeobox	HFSC-Lhx2-ChIP-Seq	GSE48068	Homer	TAATTAGN	0	1	0	0	2505	0.0431
c26.up	Lhx3	Homeobox	Neuron-Lhx3-ChIP-Seq	GSE31456	Homer	ADBTAATTAR	0	1	0	0	4039.5	0.0695
c26.up	Unknown	Homeobox	Limb-p300-ChIP-Seq		Homer	SSCMATWAAA	0	1	0	0	1246.7	0.0214
c26.up	LXRE	NR,DR4	RAW-LXRb.biotin-ChIP-Seq	GSE21512	Homer	RGGTTACTANAGGTCA	0	1	0	0	164.6	0.0028
c26.up	MafF	bZIP	HepG2-MafF-ChIP-Seq	GSE31477	Homer	HWWGTCAGCAWWTTT	0	1	0	0	418.8	0.0072
c26.up	Max	bHLH	K562-Max-ChIP-Seq	GSE31477	Homer	RCCACGTGGYYN	0	1	0	0	3028	0.0521
c26.up	Mef2a	MADS	HL1-Mef2a.biotin-ChIP-Seq	GSE21529	Homer	CYAAAAATAG	0	1	0	0	1255.8	0.0216
c26.up	Mef2b	MADS	HEK293-Mef2b.V5-ChIP-Seq	GSE67450	Homer	GCTATTTTTGGM	0	1	0	0	2318.6	0.0399
c26.up	Mef2c	MADS	GM12878-Mef2c-ChIP-Seq	GSE32465	Homer	DCYAAAAATAGM	0	1	0	0	1069	0.0184
c26.up	Mef2d	MADS	Retina-Mef2d-ChIP-Seq	GSE61391	Homer	GCTATTTTTAGC	0	1	0	0	563.1	0.0097
c26.up	Myf5	bHLH	GM-Myf5-ChIP-Seq	GSE24852	Homer	BAACAGCTGT	0	1	0	0	3848.6	0.0662
c26.up	MyoD	bHLH	Myotube-MyoD-ChIP-Seq	GSE21614	Homer	RRCAGCTGYTSY	0	1	0	0	4955.5	0.0852
c26.up	NeuroD1	bHLH	Islet-NeuroD1-ChIP-Seq	GSE30298	Homer	GCCATCTGTT	0	1	0	0	4541.8	0.0781
c26.up	NF1:FOXA1	CTF,Forkhead	LNCAP-FOXA1-ChIP-Seq	GSE27824	Homer	WNTGTTTRYTTTGGCA	0	1	0	0	115.2	0.002
c26.up	NF1	CTF	LNCAP-NF1-ChIP-Seq	Unpublished	Homer	CYTGGCABNSTGCCAR	0	1	0	0	2641.3	0.0454
c26.up	NFAT:AP1	RHD,bZIP	Jurkat-NFATC1-ChIP-Seq	Jolma_et_al.	Homer	SARTGGAAAAWRTGAGTCAB	0	1	0	0	439	0.0076
c26.up	NF-E2	bZIP	K562-NFE2-ChIP-Seq	GSE31477	Homer	GATGACTCAGCA	0	1	0	0	264.1	0.0045
c26.up	NFkB-p65-Rel	RHD	ThioMac-LPS-Expression	GSE23622	Homer	GGAAATTCCC	0	1	0	0	285.4	0.0049
c26.up	Nkx6.1	Homeobox	Islet-Nkx6.1-ChIP-Seq	GSE40975	Homer	GKTAATGR	0	1	0	0	5895.6	0.1014
c26.up	n-Myc	bHLH	mES-nMyc-ChIP-Seq	GSE11431	Homer	VRCCACGTGG	0	1	0	0	3876.3	0.0667
c26.up	NPAS2	bHLH	Liver-NPAS2-ChIP-Seq	GSE39860	Homer	KCCACGTGAC	0	1	0	0	4766.2	0.082
c26.up	NPAS	bHLH	Liver-NPAS-ChIP-Seq	GSE39860	Homer	NVCACGTG	0	1	0	0	6201.8	0.1067
c26.up	NRF1	NRF	MCF7-NRF1-ChIP-Seq	Unpublished	Homer	CTGCGCATGCGC	0	1	0	0	2804	0.0482
c26.up	Nrf2	bZIP	Lymphoblast-Nrf2-ChIP-Seq	GSE37589	Homer	HTGCTGAGTCAT	0	1	0	0	212.5	0.0037
c26.up	NRF	NRF	Promoter		Homer	STGCGCATGCGC	0	1	0	0	2856.5	0.0491
c26.up	Nur77	NR	K562-NR4A1-ChIP-Seq	GSE31363	Homer	TGACCTTTNCNT	0	1	0	0	439.2	0.0076
c26.up	Oct4:Sox17	POU,Homeobox,HMG	F9-Sox17-ChIP-Seq	GSE44553	Homer	CCATTGTATGCAAAT	0	1	0	0	173.4	0.003
c26.up	OCT4-SOX2-TCF-NANOG	POU,Homeobox,HMG	mES-Oct4-ChIP-Seq	GSE11431	Homer	ATTTGCATAACAATG	0	1	0	0	168.4	0.0029
c26.up	OCT:OCT	POU,Homeobox,IR1	NPC-Brn2-ChIP-Seq	GSE35496	Homer	ATGAATWATTCATGA	0	1	0	0	30	0.0005
c26.up	OCT:OCT	POU,Homeobox	NPC-Brn1-ChIP-Seq	GSE35496	Homer	ATGAATATTCATGAG	0	1	0	0	30.2	0.0005
c26.up	OCT:OCT	POU,Homeobox	NPC-OCT6-ChIP-Seq	GSE43916	Homer	YATGCATATRCATRT	0	1	0	0	43.9	0.0008
c26.up	Otx2	Homeobox	EpiLC-Otx2-ChIP-Seq	GSE56098	Homer	NYTAATCCYB	0	1	0	0	1894.9	0.0326
c26.up	NFkB-p50,p52	RHD	Monocyte-p50-ChIP-Chip	Schreiber_et_al.	Homer	GGGGGAATCCCC	0	1	0	0	883.6	0.0152
c26.up	p53	p53	Saos-p53-ChIP-Seq	GSE15780	Homer	RRCATGYCYRGRCATGYYYN	0	1	0	0	272.6	0.0047
c26.up	p53	p53	mES-cMyc-ChIP-Seq	GSE11431	Homer	ACATGCCCGGGCAT	0	1	0	0	116.2	0.002
c26.up	p53	p53	Saos-p53-ChIP-Seq		Homer	RRCATGYCYRGRCATGYYYN	0	1	0	0	272.6	0.0047
c26.up	p63	p53	Keratinocyte-p63-ChIP-Seq	GSE17611	Homer	NNDRCATGYCYNRRCATGYH	0	1	0	0	1417.8	0.0244
c26.up	NFkB-p65	RHD	GM12787-p65-ChIP-Seq	GSE19485	Homer	WGGGGATTTCCC	0	1	0	0	2518.1	0.0433
c26.up	p73	p53	Trachea-p73-ChIP-Seq	PRJNA310161	Homer	NRRRCAWGTCCDGRCATGYY	0	1	0	0	156.2	0.0027
c26.up	PAX3:FKHR-fusion	Paired,Homeobox	Rh4-PAX3:FKHR-ChIP-Seq	GSE19063	Homer	ACCRTGACTAATTNN	0	1	0	0	404.5	0.007
c26.up	PAX5	Paired,Homeobox,condensed	GM12878-PAX5-ChIP-Seq	GSE32465	Homer	GTCACGCTCSCTGM	0	1	0	0	614.1	0.0106
c26.up	PAX6	Paired,Homeobox	Forebrain-Pax6-ChIP-Seq	GSE66961	Homer	NGTGTTCAVTSAAGCGKAAA	0	1	0	0	300.2	0.0052
c26.up	Pax7	Paired,Homeobox,longest	Myoblast-Pax7-ChIP-Seq	GSE25064	Homer	NTAATTDGCYAATTANNWWD	0	1	0	0	11.5	0.0002
c26.up	Pax7	Paired,Homeobox,long	Myoblast-Pax7-ChIP-Seq	GSE25064	Homer	TAATCHGATTAC	0	1	0	0	19.3	0.0003
c26.up	Pax7	Paired,Homeobox	Myoblast-Pax7-ChIP-Seq	GSE25064	Homer	TAATCAATTA	0	1	0	0	88.9	0.0015
c26.up	PBX1	Homeobox	MCF7-PBX1-ChIP-Seq	GSE28007	Homer	GSCTGTCACTCA	0	1	0	0	463.5	0.008
c26.up	Pbx3	Homeobox	GM12878-PBX3-ChIP-Seq	GSE32465	Homer	SCTGTCAMTCAN	0	1	0	0	1242	0.0214
c26.up	Pdx1	Homeobox	Islet-Pdx1-ChIP-Seq	SRA008281	Homer	YCATYAATCA	0	1	0	0	1940.6	0.0334
c26.up	PGR	NR	EndoStromal-PGR-ChIP-Seq	GSE69539	Homer	AAGAACATWHTGTTC	0	1	0	0	528.3	0.0091
c26.up	Phox2a	Homeobox	Neuron-Phox2a-ChIP-Seq	GSE31456	Homer	YTAATYNRATTA	0	1	0	0	373.8	0.0064
c26.up	Pit1+1bp	Homeobox	GCrat-Pit1-ChIP-Seq	GSE58009	Homer	ATGCATAATTCA	0	1	0	0	321.3	0.0055
c26.up	Pitx1:Ebox	Homeobox,bHLH	Hindlimb-Pitx1-ChIP-Seq	GSE41591	Homer	YTAATTRAWWCCAGATGT	0	1	0	0	298	0.0051
c26.up	Pknox1	Homeobox	ES-Prep1-ChIP-Seq	GSE63282	Homer	SCTGTCAVTCAV	0	1	0	0	1259.8	0.0217
c26.up	PRDM14	Zf	H1-PRDM14-ChIP-Seq	GSE22767	Homer	RGGTCTCTAACY	0	1	0	0	1195.8	0.0206
c26.up	PRDM1	Zf	Hela-PRDM1-ChIP-Seq	GSE31477	Homer	ACTTTCACTTTC	0	1	0	0	1912	0.0329
c26.up	PRDM9	Zf	Testis-DMC1-ChIP-Seq	GSE35498	Homer	ADGGYAGYAGCATCT	0	1	0	0	1915.4	0.0329
c26.up	Prop1	Homeobox	GHFT1-PROP1.biotin-ChIP-Seq	GSE77302	Homer	NTAATBNAATTA	0	1	0	0	584.9	0.0101
c26.up	PU.1:IRF8	ETS:IRF	pDC-Irf8-ChIP-Seq	GSE66899	Homer	GGAAGTGAAAST	0	1	0	0	831.4	0.0143
c26.up	RARg	NR	ES-RARg-ChIP-Seq	GSE30538	Homer	AGGTCAAGGTCA	0	1	0	0	111.1	0.0019
c26.up	REST-NRSF	Zf	Jurkat-NRSF-ChIP-Seq		Homer	GGMGCTGTCCATGGTGCTGA	0	1	0	0	61.3	0.0011
c26.up	Reverb	NR,DR2	RAW-Reverba.biotin-ChIP-Seq	GSE45914	Homer	GTRGGTCASTGGGTCA	0	1	0	0	516.7	0.0089
c26.up	Rfx1	HTH	NPC-H3K4me1-ChIP-Seq	GSE16256	Homer	KGTTGCCATGGCAA	0	1	0	0	1705	0.0293
c26.up	Rfx2	HTH	LoVo-RFX2-ChIP-Seq	GSE49402	Homer	GTTGCCATGGCAACM	0	1	0	0	1204.5	0.0207
c26.up	RFX	HTH	K562-RFX3-ChIP-Seq	SRA012198	Homer	CGGTTGCCATGGCAAC	0	1	0	0	1194.3	0.0205
c26.up	Rfx5	HTH	GM12878-Rfx5-ChIP-Seq	GSE31477	Homer	SCCTAGCAACAG	0	1	0	0	2183.3	0.0376
c26.up	RORgt	NR	EL4-RORgt.Flag-ChIP-Seq	GSE56019	Homer	AAYTAGGTCA	0	1	0	0	404.7	0.007
c26.up	Six1	Homeobox	Myoblast-Six1-ChIP-Chip	GSE20150	Homer	GKVTCADRTTWC	0	1	0	0	675.9	0.0116
c26.up	Six2	Homeobox	NephronProgenitor-Six2-ChIP-Seq	GSE39837	Homer	GWAAYHTGAKMC	0	1	0	0	3183.9	0.0548
c26.up	Sox15	HMG	CPA-Sox15-ChIP-Seq	GSE62909	Homer	RAACAATGGN	0	1	0	0	3398.2	0.0585
c26.up	Sox17	HMG	Endoderm-Sox17-ChIP-Seq	GSE61475	Homer	CCATTGTTYB	0	1	0	0	2186.1	0.0376
c26.up	Sox2	HMG	mES-Sox2-ChIP-Seq	GSE11431	Homer	BCCATTGTTC	0	1	0	0	3194.6	0.055
c26.up	Sox4	HMG	proB-Sox4-ChIP-Seq	GSE50066	Homer	YCTTTGTTCC	0	1	0	0	3341.4	0.0575
c26.up	Sox6	HMG	Myotubes-Sox6-ChIP-Seq	GSE32627	Homer	CCATTGTTNY	0	1	0	0	5128.5	0.0882
c26.up	SpiB	ETS	OCILY3-SPIB-ChIP-Seq	GSE56857	Homer	AAAGRGGAAGTG	0	1	0	0	1379.2	0.0237
c26.up	Srebp1a	bHLH	HepG2-Srebp1a-ChIP-Seq	GSE31477	Homer	RTCACSCCAY	0	1	0	0	821.9	0.0141
c26.up	Srebp2	bHLH	HepG2-Srebp2-ChIP-Seq	GSE31477	Homer	CGGTCACSCCAC	0	1	0	0	664.5	0.0114
c26.up	CArG	MADS	PUER-Srf-ChIP-Seq	Sullivan_et_al.	Homer	CCATATATGGNM	0	1	0	0	1056.5	0.0182
c26.up	STAT1	Stat	HelaS3-STAT1-ChIP-Seq	GSE12782	Homer	NATTTCCNGGAAAT	0	1	0	0	1199.5	0.0206
c26.up	Stat3+il21	Stat	CD4-Stat3-ChIP-Seq	GSE19198	Homer	SVYTTCCNGGAARB	0	1	0	0	3775.9	0.0649
c26.up	Stat3	Stat	mES-Stat3-ChIP-Seq	GSE11431	Homer	CTTCCGGGAA	0	1	0	0	3341.7	0.0575
c26.up	STAT4	Stat	CD4-Stat4-ChIP-Seq	GSE22104	Homer	NYTTCCWGGAAR	0	1	0	0	4004.3	0.0689
c26.up	STAT5	Stat	mCD4+-Stat5-ChIP-Seq	GSE12346	Homer	RTTTCTNAGAAA	0	1	0	0	1432.2	0.0246
c26.up	T1ISRE	IRF	ThioMac-Ifnb-Expression		Homer	ACTTTCGTTTCT	0	1	0	0	34.5	0.0006
c26.up	Tbet	T-box	CD8-Tbet-ChIP-Seq	GSE33802	Homer	AGGTGTGAAM	0	1	0	0	3032.2	0.0522
c26.up	Tbx20	T-box	Heart-Tbx20-ChIP-Seq	GSE29636	Homer	GGTGYTGACAGS	0	1	0	0	947.4	0.0163
c26.up	Tcf12	bHLH	GM12878-Tcf12-ChIP-Seq	GSE32465	Homer	VCAGCTGYTG	0	1	0	0	6044.6	0.104
c26.up	Tcf21	bHLH	ArterySmoothMuscle-Tcf21-ChIP-Seq	GSE61369	Homer	NAACAGCTGG	0	1	0	0	5515.5	0.0949
c26.up	Tcf4	HMG	Hct116-Tcf4-ChIP-Seq	SRA012054	Homer	ASATCAAAGGVA	0	1	0	0	1190.2	0.0205
c26.up	TCFL2	HMG	K562-TCF7L2-ChIP-Seq	GSE29196	Homer	ACWTCAAAGG	0	1	0	0	184.5	0.0032
c26.up	Tcfcp2l1	CP2	mES-Tcfcp2l1-ChIP-Seq	GSE11431	Homer	NRAACCRGTTYRAACCRGYT	0	1	0	0	814.6	0.014
c26.up	TFE3	bHLH	MEF-TFE3-ChIP-Seq	GSE75757	Homer	GTCACGTGACYV	0	1	0	0	569.8	0.0098
c26.up	Tlx?	NR	NPC-H3K4me1-ChIP-Seq	GSE16256	Homer	CTGGCAGSCTGCCA	0	1	0	0	2604.6	0.0448
c26.up	TR4	NR,DR1	Hela-TR4-ChIP-Seq	GSE24685	Homer	GAGGTCAAAGGTCA	0	1	0	0	491	0.0084
c26.up	Twist	bHLH	HMLE-TWIST1-ChIP-Seq	Chang_et_al	Homer	VCAKCTGGNNNCCAGMTGBN	0	1	0	0	527.2	0.0091
c26.up	USF1	bHLH	GM12878-Usf1-ChIP-Seq	GSE32465	Homer	SGTCACGTGR	0	1	0	0	2541.8	0.0437
c26.up	Usf2	bHLH	C2C12-Usf2-ChIP-Seq	GSE36030	Homer	GTCACGTGGT	0	1	0	0	1558.3	0.0268
c26.up	X-box	HTH	NPC-H3K4me1-ChIP-Seq	GSE16256	Homer	GGTTGCCATGGCAA	0	1	0	0	1025.8	0.0176
c26.up	ZBTB12	Zf	HEK293-ZBTB12.GFP-ChIP-Seq	GSE58341	Homer	NGNTCTAGAACCNGV	0	1	0	0	2165.6	0.0373
c26.up	ZBTB18	Zf	HEK293-ZBTB18.GFP-ChIP-Seq	GSE58341	Homer	AACATCTGGA	0	1	0	0	2108	0.0363
c26.up	ZBTB33	Zf	GM12878-ZBTB33-ChIP-Seq	GSE32465	Homer	GGVTCTCGCGAGAAC	0	1	0	0	813.2	0.014
c26.up	ZFP3	Zf	HEK293-ZFP3.GFP-ChIP-Seq	GSE58341	Homer	GGGTTTTGAAGGATGARTAGGAGTT	0	1	0	0	1.3	0
c26.up	Zfp809	Zf	ES-Zfp809-ChIP-Seq	GSE70799	Homer	GGGGCTYGKCTGGGA	0	1	0	0	2076.1	0.0357
c26.up	ZNF136	Zf	HEK293-ZNF136.GFP-ChIP-Seq	GSE58341	Homer	YTKGATAHAGTATTCTWGGTNGGCA	0	1	0	0	120.6	0.0021
c26.up	ZNF165	Zf	WHIM12-ZNF165-ChIP-Seq	GSE65937	Homer	AAGGKGRCGCAGGCA	0	1	0	0	1086.3	0.0187
c26.up	ZNF16	Zf	HEK293-ZNF16.GFP-ChIP-Seq	GSE58341	Homer	MACCTTCYATGGCTCCCTAKTGCCY	0	1	0	0	28.5	0.0005
c26.up	ZNF317	Zf	HEK293-ZNF317.GFP-ChIP-Seq	GSE58341	Homer	GTCWGCTGTYYCTCT	0	1	0	0	336.2	0.0058
c26.up	ZNF322	Zf	HEK293-ZNF322.GFP-ChIP-Seq	GSE58341	Homer	GAGCCTGGTACTGWGCCTGR	0	1	0	0	1619.1	0.0279
c26.up	ZNF382	Zf	HEK293-ZNF382.GFP-ChIP-Seq	GSE58341	Homer	GNCTGTASTRNTGBCTCHTT	0	1	0	0	84.9	0.0015
c26.up	ZNF415	Zf	HEK293-ZNF415.GFP-ChIP-Seq	GSE58341	Homer	GRTGMTRGAGCC	0	1	0	0	3871.6	0.0666
c26.up	ZNF416	Zf	HEK293-ZNF416.GFP-ChIP-Seq	GSE58341	Homer	WDNCTGGGCA	0	1	0	0	7735.1	0.1331
c26.up	ZNF41	Zf	HEK293-ZNF41.GFP-ChIP-Seq	GSE58341	Homer	CCTCATGGTGYCYTWYTCCCTTGTG	0	1	0	0	85.7	0.0015
c26.up	ZNF528	Zf	HEK293-ZNF528.GFP-ChIP-Seq	GSE58341	Homer	AGAAATGACTTCCCT	0	1	0	0	20	0.0003
c26.up	ZNF669	Zf	HEK293-ZNF669.GFP-ChIP-Seq	GSE58341	Homer	GARTGGTCATCGCCC	0	1	0	0	504.1	0.0087
c26.up	ZNF675	Zf	HEK293-ZNF675.GFP-ChIP-Seq	GSE58341	Homer	ARGAGGMCAAAATGW	0	1	0	0	410.8	0.0071
c26.up	ZNF692	Zf	HEK293-ZNF692.GFP-ChIP-Seq	GSE58341	Homer	GTGGGCCCCA	0	1	0	0	1083.6	0.0186
c2.down	Pax7	Paired,Homeobox,long	Myoblast-Pax7-ChIP-Seq	GSE25064	Homer	TAATCHGATTAC	2	1	14	0.0056	527.2	0.0025
c2.down	PPARE	NR,DR1	3T3L1-Pparg-ChIP-Seq	GSE13511	Homer	TGACCTTTGCCCCA	2	1	188	0.0757	13393.2	0.0637
c2.down	PAX3:FKHR-fusion	Paired,Homeobox	Rh4-PAX3:FKHR-ChIP-Seq	GSE19063	Homer	ACCRTGACTAATTNN	1	1	66	0.0266	4221	0.0201
c2.down	Tbox:Smad	T-box,MAD	ESCd5-Smad2_3-ChIP-Seq	GSE29422	Homer	AGGTGHCAGACA	1	1	55	0.0221	3497.9	0.0166
c2.down	GSC	Homeobox	FrogEmbryos-GSC-ChIP-Seq	DRA000576	Homer	RGGATTAR	1	1	318	0.128	24188.6	0.115
c2.down	RXR	NR,DR1	3T3L1-RXR-ChIP-Seq	GSE13511	Homer	TAGGGCAAAGGTCA	1	1	210	0.0845	15591	0.0741
c2.down	ZEB1	Zf	PDAC-ZEB1-ChIP-Seq	GSE64557	Homer	VCAGGTRDRY	1	1	308	0.124	23536.9	0.1119
c2.down	GFX	?	Promoter		Homer	ATTCTCGCGAGA	1	1	3	0.0012	61.1	0.0003
c2.down	CTCF-SatelliteElement	Zf?	CD4+-CTCF-ChIP-Seq	Barski_et_al.	Homer	TGCAGTTCCMVNWRTGGCCA	1	1	7	0.0028	277.3	0.0013
c2.down	ZNF382	Zf	HEK293-ZNF382.GFP-ChIP-Seq	GSE58341	Homer	GNCTGTASTRNTGBCTCHTT	1	1	10	0.004	461.1	0.0022
c2.down	E2A	bHLH,near_PU.1	Bcell-PU.1-ChIP-Seq	GSE21512	Homer	NVCACCTGBN	1	1	248	0.0998	18990.5	0.0903
c2.down	MITF	bHLH	MastCells-MITF-ChIP-Seq	GSE48085	Homer	RTCATGTGAC	1	1	199	0.0801	15037.5	0.0715
c2.down	VDR	NR,DR3	GM10855-VDR+vitD-ChIP-Seq	GSE22484	Homer	ARAGGTCANWGAGTTCANNN	1	1	35	0.0141	2231.8	0.0106
c2.down	THRb	NR	Liver-NR1A2-ChIP-Seq	GSE52613	Homer	TRAGGTCA	1	1	801	0.3225	64810.5	0.308
c2.down	Erra	NR	HepG2-Erra-ChIP-Seq	GSE31477	Homer	CAAAGGTCAG	1	1	398	0.1602	31416.6	0.1493
c2.down	Otx2	Homeobox	EpiLC-Otx2-ChIP-Seq	GSE56098	Homer	NYTAATCCYB	1	1	201	0.0809	15383.2	0.0731
c2.down	Prop1	Homeobox	GHFT1-PROP1.biotin-ChIP-Seq	GSE77302	Homer	NTAATBNAATTA	1	1	221	0.089	17045	0.081
c2.down	CRX	Homeobox	Retina-Crx-ChIP-Seq	GSE20012	Homer	GCTAATCC	1	1	631	0.254	50925	0.242
c2.down	AP-2gamma	AP2	MCF7-TFAP2C-ChIP-Seq	GSE21234	Homer	SCCTSAGGSCAW	1	1	162	0.0652	12322.5	0.0586
c2.down	PAX6	Paired,Homeobox	Forebrain-Pax6-ChIP-Seq	GSE66961	Homer	NGTGTTCAVTSAAGCGKAAA	1	1	23	0.0093	1435.7	0.0068
c2.down	STAT6	Stat	CD4-Stat6-ChIP-Seq	GSE22104	Homer	ABTTCYYRRGAA	1	1	181	0.0729	13909.7	0.0661
c2.down	HNF4a	NR,DR1	HepG2-HNF4a-ChIP-Seq	GSE25021	Homer	CARRGKBCAAAGTYCA	1	1	89	0.0358	6548.6	0.0311
c2.down	DUX4	Homeobox	Myoblasts-DUX4.V5-ChIP-Seq	GSE75791	Homer	NWTAAYCYAATCAWN	0	1	14	0.0056	803.5	0.0038
c2.down	Sox4	HMG	proB-Sox4-ChIP-Seq	GSE50066	Homer	YCTTTGTTCC	0	1	225	0.0906	17581.8	0.0836
c2.down	RAR:RXR	NR,DR5	ES-RAR-ChIP-Seq	GSE56893	Homer	AGGTCAAGGTCA	0	1	20	0.0081	1254.5	0.006
c2.down	RAR:RXR	NR,DR5	ES-RAR-ChIP-Seq	GSE56893	Homer	AGGTCAAGGTCA	0	1	20	0.0081	1254.5	0.006
c2.down	AP-2alpha	AP2	Hela-AP2alpha-ChIP-Seq	GSE31477	Homer	ATGCCCTGAGGC	0	1	117	0.0471	8846.4	0.042
c2.down	Sox15	HMG	CPA-Sox15-ChIP-Seq	GSE62909	Homer	RAACAATGGN	0	1	292	0.1176	23123.1	0.1099
c2.down	STAT6	Stat	Macrophage-Stat6-ChIP-Seq	GSE38377	Homer	TTCCKNAGAA	0	1	182	0.0733	14120.3	0.0671
c2.down	TR4	NR,DR1	Hela-TR4-ChIP-Seq	GSE24685	Homer	GAGGTCAAAGGTCA	0	1	18	0.0072	1133.6	0.0054
c2.down	TEAD4	TEA	Tropoblast-Tead4-ChIP-Seq	GSE37350	Homer	CCWGGAATGY	0	1	206	0.0829	16266	0.0773
c2.down	MafF	bZIP	HepG2-MafF-ChIP-Seq	GSE31477	Homer	HWWGTCAGCAWWTTT	0	1	79	0.0318	5977.5	0.0284
c2.down	BMAL1	bHLH	Liver-Bmal1-ChIP-Seq	GSE39860	Homer	GNCACGTG	0	1	395	0.159	32053.8	0.1523
c2.down	PRDM14	Zf	H1-PRDM14-ChIP-Seq	GSE22767	Homer	RGGTCTCTAACY	0	1	68	0.0274	5141.6	0.0244
c2.down	Foxo1	Forkhead	RAW-Foxo1-ChIP-Seq	Fan_et_al.	Homer	CTGTTTAC	0	1	528	0.2126	43182	0.2052
c2.down	Fox:Ebox	Forkhead,bHLH	Panc1-Foxa2-ChIP-Seq	GSE47459	Homer	NNNVCTGWGYAAACASN	0	1	271	0.1091	21797	0.1036
c2.down	Phox2a	Homeobox	Neuron-Phox2a-ChIP-Seq	GSE31456	Homer	YTAATYNRATTA	0	1	132	0.0531	10351.1	0.0492
c2.down	LXRE	NR,DR4	RAW-LXRb.biotin-ChIP-Seq	GSE21512	Homer	RGGTTACTANAGGTCA	0	1	10	0.004	618.1	0.0029
c2.down	NPAS2	bHLH	Liver-NPAS2-ChIP-Seq	GSE39860	Homer	KCCACGTGAC	0	1	208	0.0837	16626.5	0.079
c2.down	STAT1	Stat	HelaS3-STAT1-ChIP-Seq	GSE12782	Homer	NATTTCCNGGAAAT	0	1	92	0.037	7117.3	0.0338
c2.down	ZNF317	Zf	HEK293-ZNF317.GFP-ChIP-Seq	GSE58341	Homer	GTCWGCTGTYYCTCT	0	1	22	0.0089	1527	0.0073
c2.down	GATA3	Zf,DR4	iTreg-Gata3-ChIP-Seq	GSE20898	Homer	AGATGKDGAGATAAG	0	1	24	0.0097	1684.2	0.008
c2.down	NFAT	RHD	Jurkat-NFATC1-ChIP-Seq	Jolma_et_al.	Homer	ATTTTCCATT	0	1	264	0.1063	21319.5	0.1013
c2.down	FOXK2	Forkhead	U2OS-FOXK2-ChIP-Seq	E-MTAB-2204	Homer	SCHTGTTTACAT	0	1	178	0.0717	14229.6	0.0676
c2.down	HNF6	Homeobox	Liver-Hnf6-ChIP-Seq	ERP000394	Homer	NTATYGATCH	0	1	125	0.0503	9900.7	0.0471
c2.down	Nur77	NR	K562-NR4A1-ChIP-Seq	GSE31363	Homer	TGACCTTTNCNT	0	1	47	0.0189	3549.3	0.0169
c2.down	Sox17	HMG	Endoderm-Sox17-ChIP-Seq	GSE61475	Homer	CCATTGTTYB	0	1	182	0.0733	14616.5	0.0695
c2.down	ZBTB33	Zf	GM12878-ZBTB33-ChIP-Seq	GSE32465	Homer	GGVTCTCGCGAGAAC	0	1	3	0.0012	145.7	0.0007
c2.down	OCT:OCT	POU,Homeobox	NPC-OCT6-ChIP-Seq	GSE43916	Homer	YATGCATATRCATRT	0	1	32	0.0129	2377.7	0.0113
c2.down	FOXM1	Forkhead	MCF7-FOXM1-ChIP-Seq	GSE72977	Homer	TRTTTACTTW	0	1	297	0.1196	24233.2	0.1152
c2.down	Gata1	Zf	K562-GATA1-ChIP-Seq	GSE18829	Homer	SAGATAAGRV	0	1	141	0.0568	11284.9	0.0536
c2.down	NF1	CTF	LNCAP-NF1-ChIP-Seq	Unpublished	Homer	CYTGGCABNSTGCCAR	0	1	95	0.0382	7509	0.0357
c2.down	Mouse_Recombination_Hotspot	Zf	Testis-DMC1-ChIP-Seq	GSE24438	Homer	ACTYKNATTCGTGNTACTTC	0	1	17	0.0068	1206.7	0.0057
c2.down	CEBP:CEBP	bZIP	MEF-Chop-ChIP-Seq	GSE35681	Homer	NTNATGCAAYMNNHTGMAAY	0	1	41	0.0165	3121.6	0.0148
c2.down	STAT5	Stat	mCD4+-Stat5-ChIP-Seq	GSE12346	Homer	RTTTCTNAGAAA	0	1	107	0.0431	8516.7	0.0405
c2.down	Tbx20	T-box	Heart-Tbx20-ChIP-Seq	GSE29636	Homer	GGTGYTGACAGS	0	1	53	0.0213	4104.5	0.0195
c2.down	RARg	NR	ES-RARg-ChIP-Seq	GSE30538	Homer	AGGTCAAGGTCA	0	1	5	0.002	296.7	0.0014
c2.down	Esrrb	NR	mES-Esrrb-ChIP-Seq	GSE11431	Homer	KTGACCTTGA	0	1	109	0.0439	8752.8	0.0416
c2.down	Rbpj1	?	Panc1-Rbpj1-ChIP-Seq	GSE47459	Homer	HTTTCCCASG	0	1	384	0.1546	31695.1	0.1506
c2.down	TFE3	bHLH	MEF-TFE3-ChIP-Seq	GSE75757	Homer	GTCACGTGACYV	0	1	15	0.006	1091.6	0.0052
c2.down	ZNF669	Zf	HEK293-ZNF669.GFP-ChIP-Seq	GSE58341	Homer	GARTGGTCATCGCCC	0	1	10	0.004	699.1	0.0033
c2.down	E2F3	E2F	MEF-E2F3-ChIP-Seq	GSE71376	Homer	BTKGGCGGGAAA	0	1	72	0.029	5737.7	0.0273
c2.down	HIF2a	bHLH	785_O-HIF2a-ChIP-Seq	GSE34871	Homer	GCACGTACCC	0	1	53	0.0213	4179.4	0.0199
c2.down	Klf9	Zf	GBM-Klf9-ChIP-Seq	GSE62211	Homer	GCCACRCCCACY	0	1	57	0.0229	4512.4	0.0214
c2.down	GATA	Zf,IR3	iTreg-Gata3-ChIP-Seq	GSE20898	Homer	NNNNNBAGATAWYATCTVHN	0	1	37	0.0149	2880.2	0.0137
c2.down	Oct4:Sox17	POU,Homeobox,HMG	F9-Sox17-ChIP-Seq	GSE44553	Homer	CCATTGTATGCAAAT	0	1	41	0.0165	3210.7	0.0153
c2.down	p53	p53	mES-cMyc-ChIP-Seq	GSE11431	Homer	ACATGCCCGGGCAT	0	1	3	0.0012	172.4	0.0008
c2.down	KLF6	Zf	PDAC-KLF6-ChIP-Seq	GSE64557	Homer	MKGGGYGTGGCC	0	1	147	0.0592	12001	0.057
c2.down	COUP-TFII	NR	Artia-Nr2f2-ChIP-Seq	GSE46497	Homer	AGRGGTCA	0	1	264	0.1063	21785.2	0.1035
c2.down	GATA	Zf,IR4	iTreg-Gata3-ChIP-Seq	GSE20898	Homer	NAGATWNBNATCTNN	0	1	21	0.0085	1605.2	0.0076
c2.down	Nr5a2	NR	Pancreas-LRH1-ChIP-Seq	GSE34295	Homer	BTCAAGGTCA	0	1	121	0.0487	9873.8	0.0469
c2.down	FOXK1	Forkhead	HEK293-FOXK1-ChIP-Seq	GSE51673	Homer	NVWTGTTTAC	0	1	298	0.12	24710.7	0.1174
c2.down	Foxo3	Forkhead	U2OS-Foxo3-ChIP-Seq	E-MTAB-2701	Homer	DGTAAACA	0	1	213	0.0857	17587.1	0.0836
c2.down	NRF	NRF	Promoter		Homer	STGCGCATGCGC	0	1	16	0.0064	1211.9	0.0058
c2.down	GRHL2	CP2	HBE-GRHL2-ChIP-Seq	GSE46194	Homer	AAACYKGTTWDACMRGTTTB	0	1	76	0.0306	6163.1	0.0293
c2.down	Gata4	Zf	Heart-Gata4-ChIP-Seq	GSE35151	Homer	NBWGATAAGR	0	1	259	0.1043	21471.4	0.102
c2.down	Gata2	Zf	K562-GATA2-ChIP-Seq	GSE18829	Homer	BBCTTATCTS	0	1	160	0.0644	13180.2	0.0626
c2.down	Maz	Zf	HepG2-Maz-ChIP-Seq	GSE31477	Homer	GGGGGGGG	0	1	216	0.087	17900.5	0.0851
c2.down	PU.1:IRF8	ETS:IRF	pDC-Irf8-ChIP-Seq	GSE66899	Homer	GGAAGTGAAAST	0	1	50	0.0201	4034.6	0.0192
c2.down	Usf2	bHLH	C2C12-Usf2-ChIP-Seq	GSE36030	Homer	GTCACGTGGT	0	1	54	0.0217	4371.9	0.0208
c2.down	Pax8	Paired,Homeobox	Thyroid-Pax8-ChIP-Seq	GSE26938	Homer	GTCATGCHTGRCTGS	0	1	53	0.0213	4296.6	0.0204
c2.down	TEAD2	TEA	Py2T-Tead2-ChIP-Seq	GSE55709	Homer	CCWGGAATGY	0	1	120	0.0483	9890.6	0.047
c2.down	OCT4-SOX2-TCF-NANOG	POU,Homeobox,HMG	mES-Oct4-ChIP-Seq	GSE11431	Homer	ATTTGCATAACAATG	0	1	62	0.025	5059.3	0.024
c2.down	E-box	bHLH	Promoter		Homer	SSGGTCACGTGA	0	1	10	0.004	761.9	0.0036
c2.down	HRE	HSF	Striatum-HSF1-ChIP-Seq	GSE38000	Homer	TTCTAGAABNTTCTA	0	1	60	0.0242	4921.1	0.0234
c2.down	HRE	HSF	HepG2-HSF1-ChIP-Seq	GSE31477	Homer	BSTTCTRGAABVTTCYAGAA	0	1	33	0.0133	2673.7	0.0127
c2.down	Pax7	Paired,Homeobox,longest	Myoblast-Pax7-ChIP-Seq	GSE25064	Homer	NTAATTDGCYAATTANNWWD	0	1	8	0.0032	612	0.0029
c2.down	Gata6	Zf	HUG1N-GATA6-ChIP-Seq	GSE51936	Homer	YCTTATCTBN	0	1	238	0.0958	19923.2	0.0947
c2.down	FoxL2	Forkhead	Ovary-FoxL2-ChIP-Seq	GSE60858	Homer	WWTRTAAACAVG	0	1	250	0.1006	20984.8	0.0997
c2.down	GLI3	Zf	Limb-GLI3-ChIP-Chip	GSE11077	Homer	CGTGGGTGGTCC	0	1	19	0.0076	1537.1	0.0073
c2.down	Zfp809	Zf	ES-Zfp809-ChIP-Seq	GSE70799	Homer	GGGGCTYGKCTGGGA	0	1	24	0.0097	1957.1	0.0093
c2.down	ZNF165	Zf	WHIM12-ZNF165-ChIP-Seq	GSE65937	Homer	AAGGKGRCGCAGGCA	0	1	16	0.0064	1294	0.0061
c2.down	Six1	Homeobox	Myoblast-Six1-ChIP-Chip	GSE20150	Homer	GKVTCADRTTWC	0	1	55	0.0221	4573.9	0.0217
c2.down	STAT4	Stat	CD4-Stat4-ChIP-Seq	GSE22104	Homer	NYTTCCWGGAAR	0	1	274	0.1103	23095.3	0.1098
c2.down	CEBP:AP1	bZIP	ThioMac-CEBPb-ChIP-Seq	GSE21512	Homer	DRTGTTGCAA	0	1	197	0.0793	16585.1	0.0788
c2.down	Barx1	Homeobox	Stomach-Barx1.3xFlag-ChIP-Seq	GSE69483	Homer	AAACMATTAN	0	1	146	0.0588	12298.7	0.0584
c2.down	NFY	CCAAT	Promoter		Homer	RGCCAATSRG	0	1	146	0.0588	12319.1	0.0585
c2.down	EBNA1	EBV-virus	Raji-EBNA1-ChIP-Seq	GSE30709	Homer	GGYAGCAYDTGCTDCCCNNN	0	1	3	0.0012	224.7	0.0011
c2.down	KLF3	Zf	MEF-Klf3-ChIP-Seq	GSE44748	Homer	NRGCCCCRCCCHBNN	0	1	61	0.0246	5136	0.0244
c2.down	ZNF711	Zf	SHSY5Y-ZNF711-ChIP-Seq	GSE20673	Homer	AGGCCTAG	0	1	253	0.1019	21426.7	0.1018
c2.down	ZNF692	Zf	HEK293-ZNF692.GFP-ChIP-Seq	GSE58341	Homer	GTGGGCCCCA	0	1	14	0.0056	1165.2	0.0055
c2.down	IRF:BATF	IRF:bZIP	pDC-Irf8-ChIP-Seq	GSE66899	Homer	CTTTCANTATGACTV	0	1	35	0.0141	2958	0.0141
c2.down	GRE	NR,IR3	RAW264.7-GRE-ChIP-Seq	Unpublished	Homer	VAGRACAKWCTGTYC	0	1	59	0.0238	5004.6	0.0238
c2.down	Sox10	HMG	SciaticNerve-Sox3-ChIP-Seq	GSE35132	Homer	CCWTTGTYYB	0	1	413	0.1663	35049	0.1666
c2.down	Brachyury	T-box	Mesoendoderm-Brachyury-ChIP-exo	GSE54963	Homer	ANTTMRCASBNNNGTGYKAAN	0	1	65	0.0262	5520.3	0.0262
c2.down	ZNF415	Zf	HEK293-ZNF415.GFP-ChIP-Seq	GSE58341	Homer	GRTGMTRGAGCC	0	1	85	0.0342	7220.2	0.0343
c2.down	ZNF264	Zf	HEK293-ZNF264.GFP-ChIP-Seq	GSE58341	Homer	RGGGCACTAACY	0	1	109	0.0439	9274.8	0.0441
c2.down	Sox3	HMG	NPC-Sox3-ChIP-Seq	GSE33059	Homer	CCWTTGTY	0	1	451	0.1816	38317.9	0.1821
c2.down	JunD	bZIP	K562-JunD-ChIP-Seq		Homer	ATGACGTCATCN	0	1	18	0.0072	1529	0.0073
c2.down	Hoxc9	Homeobox	Ainv15-Hoxc9-ChIP-Seq	GSE21812	Homer	GGCCATAAATCA	0	1	138	0.0556	11764.1	0.0559
c2.down	PAX5	Paired,Homeobox	GM12878-PAX5-ChIP-Seq	GSE32465	Homer	GCAGCCAAGCRTGACH	0	1	57	0.0229	4871.9	0.0232
c2.down	Zfp281	Zf	ES-Zfp281-ChIP-Seq	GSE81042	Homer	CCCCTCCCCCAC	0	1	39	0.0157	3335.9	0.0159
c2.down	IRF3	IRF	BMDM-Irf3-ChIP-Seq	GSE67343	Homer	AGTTTCAKTTTC	0	1	93	0.0374	7942.7	0.0377
c2.down	Cux2	Homeobox	Liver-Cux2-ChIP-Seq	GSE35985	Homer	HNRAATCAAT	0	1	97	0.039	8288.6	0.0394
c2.down	IRF4	IRF	GM12878-IRF4-ChIP-Seq	GSE32465	Homer	ACTGAAACCA	0	1	102	0.0411	8719	0.0414
c2.down	YY1	Zf	Promoter		Homer	CAAGATGGCGGC	0	1	8	0.0032	683.1	0.0032
c2.down	NFkB-p65	RHD	GM12787-p65-ChIP-Seq	GSE19485	Homer	WGGGGATTTCCC	0	1	95	0.0382	8144.8	0.0387
c2.down	c-Myc	bHLH	LNCAP-cMyc-ChIP-Seq	Unpublished	Homer	VCCACGTG	0	1	52	0.0209	4485.4	0.0213
c2.down	Srebp1a	bHLH	HepG2-Srebp1a-ChIP-Seq	GSE31477	Homer	RTCACSCCAY	0	1	36	0.0145	3119.6	0.0148
c2.down	GATA:SCL	Zf,bHLH	Ter119-SCL-ChIP-Seq	GSE18720	Homer	CRGCTGBNGNSNNSAGATAA	0	1	24	0.0097	2085.1	0.0099
c2.down	CHR	?	Hela-CellCycle-Expression		Homer	SRGTTTCAAA	0	1	205	0.0825	17566.8	0.0835
c2.down	NF1:FOXA1	CTF,Forkhead	LNCAP-FOXA1-ChIP-Seq	GSE27824	Homer	WNTGTTTRYTTTGGCA	0	1	14	0.0056	1222.3	0.0058
c2.down	AR-halfsite	NR	LNCaP-AR-ChIP-Seq	GSE27824	Homer	CCAGGAACAG	0	1	929	0.374	79074.3	0.3758
c2.down	NFkB-p50,p52	RHD	Monocyte-p50-ChIP-Chip	Schreiber_et_al.	Homer	GGGGGAATCCCC	0	1	12	0.0048	1049.2	0.005
c2.down	ERE	NR,IR3	MCF7-ERa-ChIP-Seq	Unpublished	Homer	VAGGTCACNSTGACC	0	1	38	0.0153	3299.7	0.0157
c2.down	PAX5	Paired,Homeobox,condensed	GM12878-PAX5-ChIP-Seq	GSE32465	Homer	GTCACGCTCSCTGM	0	1	15	0.006	1316.8	0.0063
c2.down	bZIP:IRF	bZIP,IRF	Th17-BatF-ChIP-Seq	GSE39756	Homer	NAGTTTCABTHTGACTNW	0	1	121	0.0487	10434	0.0496
c2.down	NPAS	bHLH	Liver-NPAS-ChIP-Seq	GSE39860	Homer	NVCACGTG	0	1	325	0.1308	27838.4	0.1323
c2.down	Max	bHLH	K562-Max-ChIP-Seq	GSE31477	Homer	RCCACGTGGYYN	0	1	112	0.0451	9668.3	0.0459
c2.down	Tlx?	NR	NPC-H3K4me1-ChIP-Seq	GSE16256	Homer	CTGGCAGSCTGCCA	0	1	97	0.039	8385.3	0.0399
c2.down	TEAD	TEA	Fibroblast-PU.1-ChIP-Seq	Unpublished	Homer	YCWGGAATGY	0	1	167	0.0672	14375.3	0.0683
c2.down	Meis1	Homeobox	MastCells-Meis1-ChIP-Seq	GSE48085	Homer	VGCTGWCAVB	0	1	398	0.1602	34061.9	0.1619
c2.down	USF1	bHLH	GM12878-Usf1-ChIP-Seq	GSE32465	Homer	SGTCACGTGR	0	1	65	0.0262	5655.4	0.0269
c2.down	Foxh1	Forkhead	hESC-FOXH1-ChIP-Seq	GSE29422	Homer	NNTGTGGATTSS	0	1	146	0.0588	12601.9	0.0599
c2.down	c-Myc	bHLH	mES-cMyc-ChIP-Seq	GSE11431	Homer	VVCCACGTGG	0	1	73	0.0294	6347	0.0302
c2.down	NFAT:AP1	RHD,bZIP	Jurkat-NFATC1-ChIP-Seq	Jolma_et_al.	Homer	SARTGGAAAAWRTGAGTCAB	0	1	44	0.0177	3852	0.0183
c2.down	GFY	?	Promoter		Homer	ACTACAATTCCC	0	1	10	0.004	895.6	0.0043
c2.down	PU.1-IRF	ETS:IRF	Bcell-PU.1-ChIP-Seq	GSE21512	Homer	MGGAAGTGAAAC	0	1	342	0.1377	29365.2	0.1396
c2.down	REST-NRSF	Zf	Jurkat-NRSF-ChIP-Seq		Homer	GGMGCTGTCCATGGTGCTGA	0	1	1	0.0004	81.4	0.0004
c2.down	Isl1	Homeobox	Neuron-Isl1-ChIP-Seq	GSE31456	Homer	CTAATKGV	0	1	531	0.2138	45472.9	0.2161
c2.down	Twist	bHLH	HMLE-TWIST1-ChIP-Seq	Chang_et_al	Homer	VCAKCTGGNNNCCAGMTGBN	0	1	25	0.0101	2221.6	0.0106
c2.down	2019-10-02	POU,Homeobox	Bcell-Oct2-ChIP-Seq	GSE21512	Homer	ATATGCAAAT	0	1	91	0.0366	7932.3	0.0377
c2.down	IRF1	IRF	PBMC-IRF1-ChIP-Seq	GSE43036	Homer	GAAAGTGAAAGT	0	1	34	0.0137	3011.3	0.0143
c2.down	Slug	Zf	Mesoderm-Snai2-ChIP-Seq	GSE61475	Homer	SNGCACCTGCHS	0	1	83	0.0334	7248.5	0.0344
c2.down	Pdx1	Homeobox	Islet-Pdx1-ChIP-Seq	SRA008281	Homer	YCATYAATCA	0	1	267	0.1075	23018.4	0.1094
c2.down	CRE	bZIP	Promoter		Homer	CSGTGACGTCAC	0	1	31	0.0125	2756.1	0.0131
c2.down	bHLHE40	bHLH	HepG2-BHLHE40-ChIP-Seq	GSE31477	Homer	KCACGTGMCN	0	1	37	0.0149	3289.6	0.0156
c2.down	RAR:RXR	NR,DR5	ES-RAR-ChIP-Seq	GSE56893	Homer	RGGTCADNNAGAGGTCAV	0	1	3	0.0012	280.7	0.0013
c2.down	RAR:RXR	NR,DR5	ES-RAR-ChIP-Seq	GSE56893	Homer	RGGTCADNNAGAGGTCAV	0	1	3	0.0012	280.7	0.0013
c2.down	ARE	NR	LNCAP-AR-ChIP-Seq	GSE27824	Homer	RGRACASNSTGTYCYB	0	1	54	0.0217	4774.9	0.0227
c2.down	Zic	Zf	Cerebellum-ZIC1.2-ChIP-Seq	GSE60731	Homer	CCTGCTGAGH	0	1	161	0.0648	14011	0.0666
c2.down	PGR	NR	EndoStromal-PGR-ChIP-Seq	GSE69539	Homer	AAGAACATWHTGTTC	0	1	66	0.0266	5834.6	0.0277
c2.down	SF1	NR	H295R-Nr5a1-ChIP-Seq	GSE44220	Homer	CAAGGHCANV	0	1	71	0.0286	6271.2	0.0298
c2.down	LRF	Zf	Erythroblasts-ZBTB7A-ChIP-Seq	GSE74977	Homer	AAGACCCYYN	0	1	175	0.0705	15243.2	0.0724
c2.down	ZNF16	Zf	HEK293-ZNF16.GFP-ChIP-Seq	GSE58341	Homer	MACCTTCYATGGCTCCCTAKTGCCY	0	1	1	0.0004	93.3	0.0004
c2.down	ZNF519	Zf	HEK293-ZNF519.GFP-ChIP-Seq	GSE58341	Homer	GAGSCCGAGC	0	1	23	0.0093	2098.1	0.01
c2.down	FOXA1	Forkhead	MCF7-FOXA1-ChIP-Seq	GSE26831	Homer	WAAGTAAACA	0	1	280	0.1127	24309.3	0.1155
c2.down	Sox2	HMG	mES-Sox2-ChIP-Seq	GSE11431	Homer	BCCATTGTTC	0	1	211	0.0849	18404.6	0.0875
c2.down	Bach1	bZIP	K562-Bach1-ChIP-Seq	GSE31477	Homer	AWWNTGCTGAGTCAT	0	1	17	0.0068	1583.1	0.0075
c2.down	Nr5a2	NR	mES-Nr5a2-ChIP-Seq	GSE19019	Homer	BTCAAGGTCA	0	1	81	0.0326	7211.1	0.0343
c2.down	Tcfcp2l1	CP2	mES-Tcfcp2l1-ChIP-Seq	GSE11431	Homer	NRAACCRGTTYRAACCRGYT	0	1	22	0.0089	2038.9	0.0097
c2.down	Ap4	bHLH	AML-Tfap4-ChIP-Seq	GSE45738	Homer	NAHCAGCTGD	0	1	280	0.1127	24367.9	0.1158
c2.down	SpiB	ETS	OCILY3-SPIB-ChIP-Seq	GSE56857	Homer	AAAGRGGAAGTG	0	1	51	0.0205	4600.5	0.0219
c2.down	PRDM1	Zf	Hela-PRDM1-ChIP-Seq	GSE31477	Homer	ACTTTCACTTTC	0	1	134	0.0539	11827.6	0.0562
c2.down	Sox6	HMG	Myotubes-Sox6-ChIP-Seq	GSE32627	Homer	CCATTGTTNY	0	1	411	0.1655	35609.1	0.1692
c2.down	Znf263	Zf	K562-Znf263-ChIP-Seq	GSE31477	Homer	CVGTSCTCCC	0	1	340	0.1369	29541.6	0.1404
c2.down	Foxf1	Forkhead	Lung-Foxf1-ChIP-Seq	GSE77951	Homer	WWATRTAAACAN	0	1	266	0.1071	23198.8	0.1103
c2.down	ELF3	ETS	PDAC-ELF3-ChIP-Seq	GSE64557	Homer	ANCAGGAAGT	0	1	170	0.0684	14958.8	0.0711
c2.down	Smad2	MAD	ES-SMAD2-ChIP-Seq	GSE29422	Homer	CTGTCTGG	0	1	334	0.1345	29052.8	0.1381
c2.down	FXR	NR,IR1	Liver-FXR-ChIP-Seq	Chong_et_al.	Homer	AGGTCANTGACCTB	0	1	47	0.0189	4276	0.0203
c2.down	FOXP1	Forkhead	H9-FOXP1-ChIP-Seq	GSE31006	Homer	NYYTGTTTACHN	0	1	108	0.0435	9610.3	0.0457
c2.down	E2F6	E2F	Hela-E2F6-ChIP-Seq	GSE31477	Homer	GGCGGGAARN	0	1	50	0.0201	4549	0.0216
c2.down	THRa	NR	C17.2-THRa-ChIP-Seq	GSE38347	Homer	GGTCANYTGAGGWCA	0	1	56	0.0225	5078.1	0.0241
c2.down	KLF5	Zf	LoVo-KLF5-ChIP-Seq	GSE49402	Homer	DGGGYGKGGC	0	1	175	0.0705	15416.4	0.0733
c2.down	Rfx6	HTH	Min6b1-Rfx6.HA-ChIP-Seq	GSE62844	Homer	TGTTKCCTAGCAACM	0	1	240	0.0966	21023.9	0.0999
c2.down	Klf4	Zf	mES-Klf4-ChIP-Seq	GSE11431	Homer	GCCACACCCA	0	1	47	0.0189	4292	0.0204
c2.down	MyoG	bHLH	C2C12-MyoG-ChIP-Seq	GSE36024	Homer	AACAGCTG	0	1	223	0.0898	19577.7	0.093
c2.down	Bcl6	Zf	Liver-Bcl6-ChIP-Seq	GSE31578	Homer	NNNCTTTCCAGGAAA	0	1	356	0.1433	31008.3	0.1474
c2.down	Tbr1	T-box	Cortex-Tbr1-ChIP-Seq	GSE71384	Homer	AAGGTGTKAA	0	1	389	0.1566	33868.7	0.161
c2.down	CLOCK	bHLH	Liver-Clock-ChIP-Seq	GSE39860	Homer	GHCACGTG	0	1	82	0.033	7396.3	0.0352
c2.down	Tgif1	Homeobox	mES-Tgif1-ChIP-Seq	GSE55404	Homer	YTGWCADY	0	1	820	0.3301	70673.2	0.3359
c2.down	HNF1b	Homeobox	PDAC-HNF1B-ChIP-Seq	GSE64557	Homer	GTTAATNATTAA	0	1	35	0.0141	3266.3	0.0155
c2.down	E2F1	E2F	Hela-E2F1-ChIP-Seq	GSE22478	Homer	CWGGCGGGAA	0	1	13	0.0052	1280.6	0.0061
c2.down	KLF10	Zf	HEK293-KLF10.GFP-ChIP-Seq	GSE58341	Homer	GGGGGTGTGTCC	0	1	86	0.0346	7773.8	0.0369
c2.down	DMRT1	DM	Testis-DMRT1-ChIP-Seq	GSE64892	Homer	TWGHWACAWTGTWDC	0	1	57	0.0229	5231.4	0.0249
c2.down	ZNF136	Zf	HEK293-ZNF136.GFP-ChIP-Seq	GSE58341	Homer	YTKGATAHAGTATTCTWGGTNGGCA	0	1	19	0.0076	1840.4	0.0087
c2.down	Stat3	Stat	mES-Stat3-ChIP-Seq	GSE11431	Homer	CTTCCGGGAA	0	1	109	0.0439	9809.4	0.0466
c2.down	HIF-1a	bHLH	MCF7-HIF1a-ChIP-Seq	GSE28352	Homer	TACGTGCV	0	1	28	0.0113	2664.7	0.0127
c2.down	ZFX	Zf	mES-Zfx-ChIP-Seq	GSE11431	Homer	AGGCCTRG	0	1	183	0.0737	16315.3	0.0775
c2.down	Foxa2	Forkhead	Liver-Foxa2-ChIP-Seq	GSE25694	Homer	CYTGTTTACWYW	0	1	200	0.0805	17811.9	0.0847
c2.down	AMYB	HTH	Testes-AMYB-ChIP-Seq	GSE44588	Homer	TGGCAGTTGG	0	1	357	0.1437	31364.1	0.1491
c2.down	PR	NR	T47D-PR-ChIP-Seq	GSE31130	Homer	VAGRACAKNCTGTBC	0	1	545	0.2194	47491.6	0.2257
c2.down	ZNF41	Zf	HEK293-ZNF41.GFP-ChIP-Seq	GSE58341	Homer	CCTCATGGTGYCYTWYTCCCTTGTG	0	1	3	0.0012	352.7	0.0017
c2.down	CEBP	bZIP	ThioMac-CEBPb-ChIP-Seq	GSE21512	Homer	ATTGCGCAAC	0	1	159	0.064	14271.3	0.0678
c2.down	Nkx6.1	Homeobox	Islet-Nkx6.1-ChIP-Seq	GSE40975	Homer	GKTAATGR	0	1	786	0.3164	68149.5	0.3239
c2.down	Arnt:Ahr	bHLH	MCF7-Arnt-ChIP-Seq	Lo_et_al.	Homer	TBGCACGCAA	0	1	94	0.0378	8612.1	0.0409
c2.down	Zic3	Zf	mES-Zic3-ChIP-Seq	GSE37889	Homer	GGCCYCCTGCTGDGH	0	1	85	0.0342	7822.7	0.0372
c2.down	PBX1	Homeobox	MCF7-PBX1-ChIP-Seq	GSE28007	Homer	GSCTGTCACTCA	0	1	14	0.0056	1436.5	0.0068
c2.down	Smad4	MAD	ESC-SMAD4-ChIP-Seq	GSE29422	Homer	VBSYGTCTGG	0	1	331	0.1333	29222.2	0.1389
c2.down	TATA-Box	TBP	Promoter		Homer	CCTTTTAWAGSC	0	1	372	0.1498	32775.9	0.1558
c2.down	EBF1	EBF	Near-E2A-ChIP-Seq	GSE21512	Homer	GTCCCCWGGGGA	0	1	166	0.0668	14964.7	0.0711
c2.down	Tcf3	HMG	mES-Tcf3-ChIP-Seq	GSE11724	Homer	ASWTCAAAGG	0	1	59	0.0238	5546.4	0.0264
c2.down	GRE	NR,IR3	A549-GR-ChIP-Seq	GSE32465	Homer	NRGVACABNVTGTYCY	0	1	25	0.0101	2480.1	0.0118
c2.down	FOXA1	Forkhead	LNCAP-FOXA1-ChIP-Seq	GSE27824	Homer	WAAGTAAACA	0	1	333	0.1341	29476.8	0.1401
c2.down	CTCF	Zf	CD4+-CTCF-ChIP-Seq	Barski_et_al.	Homer	AYAGTGCCMYCTRGTGGCCA	0	1	43	0.0173	4127.4	0.0196
c2.down	Sp5	Zf	mES-Sp5.Flag-ChIP-Seq	GSE72989	Homer	RGKGGGCGGAGC	0	1	143	0.0576	12984.9	0.0617
c2.down	Ronin	THAP	ES-Thap11-ChIP-Seq	GSE51522	Homer	RACTACAACTCCCAGVAKGC	0	1	2	0.0008	266.4	0.0013
c2.down	Tbet	T-box	CD8-Tbet-ChIP-Seq	GSE33802	Homer	AGGTGTGAAM	0	1	275	0.1107	24500.9	0.1164
c2.down	EWS:FLI1-fusion	ETS	SK_N_MC-EWS:FLI1-ChIP-Seq	SRA014231	Homer	VACAGGAAAT	0	1	114	0.0459	10479.8	0.0498
c2.down	HOXA9	Homeobox	HSC-Hoxa9-ChIP-Seq	GSE33509	Homer	GGCCATAAATCA	0	1	167	0.0672	15137.2	0.0719
c2.down	Rfx5	HTH	GM12878-Rfx5-ChIP-Seq	GSE31477	Homer	SCCTAGCAACAG	0	1	86	0.0346	8008.8	0.0381
c2.down	GATA3	Zf	iTreg-Gata3-ChIP-Seq	GSE20898	Homer	AGATAASR	0	1	388	0.1562	34302.7	0.163
c2.down	Hoxb4	Homeobox	ES-Hoxb4-ChIP-Seq	GSE34014	Homer	TGATTRATGGCY	0	1	39	0.0157	3795.4	0.018
c2.down	Eomes	T-box	H9-Eomes-ChIP-Seq	GSE26097	Homer	ATTAACACCT	0	1	577	0.2323	50558.4	0.2403
c2.down	DMRT6	DM	Testis-DMRT6-ChIP-Seq	GSE60440	Homer	YDGHTACAWTGTADC	0	1	42	0.0169	4074.1	0.0194
c2.down	BORIS	Zf	K562-CTCFL-ChIP-Seq	GSE32465	Homer	CNNBRGCGCCCCCTGSTGGC	0	1	43	0.0173	4165	0.0198
c2.down	Tbx5	T-box	HL1-Tbx5.biotin-ChIP-Seq	GSE21529	Homer	AGGTGTCA	0	1	740	0.2979	64524.2	0.3067
c2.down	Smad3	MAD	NPC-Smad3-ChIP-Seq	GSE36673	Homer	TWGTCTGV	0	1	672	0.2705	58722.5	0.2791
c2.down	Pax7	Paired,Homeobox	Myoblast-Pax7-ChIP-Seq	GSE25064	Homer	TAATCAATTA	0	1	20	0.0081	2059.4	0.0098
c2.down	CDX4	Homeobox	ZebrafishEmbryos-Cdx4.Myc-ChIP-Seq	GSE48254	Homer	NGYCATAAAWCH	0	1	245	0.0986	21979.4	0.1045
c2.down	E2F7	E2F	Hela-E2F7-ChIP-Seq	GSE32673	Homer	VDTTTCCCGCCA	0	1	5	0.002	605.6	0.0029
c2.down	Foxa3	Forkhead	Liver-Foxa3-ChIP-Seq	GSE77670	Homer	BSNTGTTTACWYWGN	0	1	75	0.0302	7082.7	0.0337
c2.down	T1ISRE	IRF	ThioMac-Ifnb-Expression		Homer	ACTTTCGTTTCT	0	1	2	0.0008	282.6	0.0013
c2.down	Myf5	bHLH	GM-Myf5-ChIP-Seq	GSE24852	Homer	BAACAGCTGT	0	1	149	0.06	13638.9	0.0648
c2.down	Fli1	ETS	CD8-FLI-ChIP-Seq	GSE20898	Homer	NRYTTCCGGH	0	1	219	0.0882	19765.9	0.0939
c2.down	ZNF528	Zf	HEK293-ZNF528.GFP-ChIP-Seq	GSE58341	Homer	AGAAATGACTTCCCT	0	1	1	0.0004	160.4	0.0008
c2.down	Cdx2	Homeobox	mES-Cdx2-ChIP-Seq	GSE14586	Homer	GYMATAAAAH	0	1	184	0.0741	16723.2	0.0795
c2.down	HIF-1b	HLH	T47D-HIF1b-ChIP-Seq	GSE59937	Homer	RTACGTGC	0	1	158	0.0636	14446.5	0.0687
c2.down	Six2	Homeobox	NephronProgenitor-Six2-ChIP-Seq	GSE39837	Homer	GWAAYHTGAKMC	0	1	229	0.0922	20657.9	0.0982
c2.down	Chop	bZIP	MEF-Chop-ChIP-Seq	GSE35681	Homer	ATTGCATCAT	0	1	44	0.0177	4309.2	0.0205
c2.down	Hnf1	Homeobox	Liver-Foxa2-Chip-Seq	GSE25694	Homer	GGTTAAWCATTAA	0	1	32	0.0129	3208.3	0.0152
c2.down	Atf7	bZIP	3T3L1-Atf7-ChIP-Seq	GSE56872	Homer	NGRTGACGTCAY	0	1	81	0.0326	7649.8	0.0364
c2.down	GFY-Staf	?,Zf	Promoter		Homer	RACTACAATTCCCAGAAKGC	0	1	4	0.0016	514.5	0.0024
c2.down	Nkx2.5	Homeobox	HL1-Nkx2.5.biotin-ChIP-Seq	GSE21529	Homer	RRSCACTYAA	0	1	490	0.1973	43274.8	0.2057
c2.down	EHF	ETS	LoVo-EHF-ChIP-Seq	GSE49402	Homer	AVCAGGAAGT	0	1	299	0.1204	26798.4	0.1274
c2.down	ERG	ETS	VCaP-ERG-ChIP-Seq	GSE14097	Homer	ACAGGAAGTG	0	1	368	0.1481	32794.2	0.1559
c2.down	HOXB13	Homeobox	ProstateTumor-HOXB13-ChIP-Seq	GSE56288	Homer	TTTTATKRGG	0	1	285	0.1147	25612.8	0.1217
c2.down	Tcf4	HMG	Hct116-Tcf4-ChIP-Seq	SRA012054	Homer	ASATCAAAGGVA	0	1	105	0.0423	9827.4	0.0467
c2.down	p53	p53	Saos-p53-ChIP-Seq	GSE15780	Homer	RRCATGYCYRGRCATGYYYN	0	1	12	0.0048	1339.3	0.0064
c2.down	p53	p53	Saos-p53-ChIP-Seq		Homer	RRCATGYCYRGRCATGYYYN	0	1	12	0.0048	1339.3	0.0064
c2.down	ETS:RUNX	ETS,Runt	Jurkat-RUNX1-ChIP-Seq	GSE17954	Homer	RCAGGATGTGGT	0	1	11	0.0044	1244.2	0.0059
c2.down	Pknox1	Homeobox	ES-Prep1-ChIP-Seq	GSE63282	Homer	SCTGTCAVTCAV	0	1	39	0.0157	3892.3	0.0185
c2.down	ELF1	ETS	Jurkat-ELF1-ChIP-Seq	SRA014231	Homer	AVCCGGAAGT	0	1	72	0.029	6895.9	0.0328
c2.down	X-box	HTH	NPC-H3K4me1-ChIP-Seq	GSE16256	Homer	GGTTGCCATGGCAA	0	1	44	0.0177	4359.8	0.0207
c2.down	NFkB-p65-Rel	RHD	ThioMac-LPS-Expression	GSE23622	Homer	GGAAATTCCC	0	1	8	0.0032	951.2	0.0045
c2.down	Pitx1:Ebox	Homeobox,bHLH	Hindlimb-Pitx1-ChIP-Seq	GSE41591	Homer	YTAATTRAWWCCAGATGT	0	1	55	0.0221	5371.2	0.0255
c2.down	Tcf12	bHLH	GM12878-Tcf12-ChIP-Seq	GSE32465	Homer	VCAGCTGYTG	0	1	196	0.0789	17907.4	0.0851
c2.down	ZNF467	Zf	HEK293-ZNF467.GFP-ChIP-Seq	GSE58341	Homer	TGGGGAAGGGCM	0	1	140	0.0564	12994.9	0.0618
c2.down	ZBTB12	Zf	HEK293-ZBTB12.GFP-ChIP-Seq	GSE58341	Homer	NGNTCTAGAACCNGV	0	1	68	0.0274	6569.3	0.0312
c2.down	EKLF	Zf	Erythrocyte-Klf1-ChIP-Seq	GSE20478	Homer	NWGGGTGTGGCY	0	1	24	0.0097	2523.4	0.012
c2.down	MYB	HTH	ERMYB-Myb-ChIPSeq	GSE22095	Homer	GGCVGTTR	0	1	393	0.1582	35108.6	0.1669
c2.down	NF-E2	bZIP	K562-NFE2-ChIP-Seq	GSE31477	Homer	GATGACTCAGCA	0	1	14	0.0056	1568.7	0.0075
c2.down	GATA3	Zf,DR8	iTreg-Gata3-ChIP-Seq	GSE20898	Homer	AGATSTNDNNDSAGATAASN	0	1	12	0.0048	1373	0.0065
c2.down	IRF2	IRF	Erythroblas-IRF2-ChIP-Seq	GSE36985	Homer	GAAASYGAAASY	0	1	19	0.0076	2058.7	0.0098
c2.down	Pit1+1bp	Homeobox	GCrat-Pit1-ChIP-Seq	GSE58009	Homer	ATGCATAATTCA	0	1	103	0.0415	9742.3	0.0463
c2.down	PU.1	ETS	ThioMac-PU.1-ChIP-Seq	GSE21512	Homer	AGAGGAAGTG	0	1	97	0.039	9243.9	0.0439
c2.down	Ets1-distal	ETS	CD4+-PolII-ChIP-Seq	Barski_et_al.	Homer	MACAGGAAGT	0	1	62	0.025	6082.4	0.0289
c2.down	Atf2	bZIP	3T3L1-Atf2-ChIP-Seq	GSE56872	Homer	NRRTGACGTCAT	0	1	53	0.0213	5261.8	0.025
c2.down	2019-10-06	POU,Homeobox	NPC-Pou3f1-ChIP-Seq	GSE35496	Homer	WATGCAAATGAG	0	1	124	0.0499	11676.3	0.0555
c2.down	n-Myc	bHLH	mES-nMyc-ChIP-Seq	GSE11431	Homer	VRCCACGTGG	0	1	94	0.0378	8995.1	0.0427
c2.down	c-Jun-CRE	bZIP	K562-cJun-ChIP-Seq	GSE31477	Homer	ATGACGTCATCY	0	1	50	0.0201	5004.1	0.0238
c2.down	IRF8	IRF	BMDM-IRF8-ChIP-Seq	GSE77884	Homer	GRAASTGAAAST	0	1	70	0.0282	6835.9	0.0325
c2.down	RUNX1	Runt	Jurkat-RUNX1-ChIP-Seq	GSE29180	Homer	AAACCACARM	0	1	208	0.0837	19129.6	0.0909
c2.down	ZNF416	Zf	HEK293-ZNF416.GFP-ChIP-Seq	GSE58341	Homer	WDNCTGGGCA	0	1	239	0.0962	21858.5	0.1039
c2.down	ZBTB18	Zf	HEK293-ZBTB18.GFP-ChIP-Seq	GSE58341	Homer	AACATCTGGA	0	1	100	0.0403	9557.3	0.0454
c2.down	Nanog	Homeobox	mES-Nanog-ChIP-Seq	GSE11724	Homer	RGCCATTAAC	0	1	1053	0.4239	91888	0.4367
c2.down	ETS1	ETS	Jurkat-ETS1-ChIP-Seq	GSE17954	Homer	ACAGGAAGTG	0	1	216	0.087	19866	0.0944
c2.down	BMYB	HTH	Hela-BMYB-ChIP-Seq	GSE27030	Homer	NHAACBGYYV	0	1	352	0.1417	31754.7	0.1509
c2.down	Sox9	HMG	Limb-SOX9-ChIP-Seq	GSE73225	Homer	AGGVNCCTTTGT	0	1	196	0.0789	18134.5	0.0862
c2.down	FOXA1:AR	Forkhead,NR	LNCAP-AR-ChIP-Seq	GSE27824	Homer	AGTAAACAAAAAAGAACAND	0	1	11	0.0044	1323.8	0.0063
c2.down	Unknown-ESC-element	?	mES-Nanog-ChIP-Seq	GSE11724	Homer	CACAGCAGGGGG	0	1	98	0.0395	9440.7	0.0449
c2.down	Pitx1	Homeobox	Chicken-Pitx1-ChIP-Seq	GSE38910	Homer	TAATCCCN	0	1	1092	0.4396	95342.4	0.4531
c2.down	E2A	bHLH	proBcell-E2A-ChIP-Seq	GSE21978	Homer	DNRCAGCTGY	0	1	260	0.1047	23815.1	0.1132
c2.down	OCT:OCT	POU,Homeobox	NPC-Brn1-ChIP-Seq	GSE35496	Homer	ATGAATATTCATGAG	0	1	2	0.0008	349.2	0.0017
c2.down	NF1-halfsite	CTF	LNCaP-NF1-ChIP-Seq	Unpublished	Homer	YTGCCAAG	0	1	426	0.1715	38293.6	0.182
c2.down	MafA	bZIP	Islet-MafA-ChIP-Seq	GSE30298	Homer	TGCTGACTCA	0	1	166	0.0668	15545.1	0.0739
c2.down	ZNF143|STAF	Zf	CUTLL-ZNF143-ChIP-Seq	GSE29600	Homer	ATTTCCCAGVAKSCY	0	1	53	0.0213	5365.6	0.0255
c2.down	Atf1	bZIP	K562-ATF1-ChIP-Seq	GSE31477	Homer	GATGACGTCA	0	1	121	0.0487	11584.5	0.0551
c2.down	Atf4	bZIP	MEF-Atf4-ChIP-Seq	GSE35681	Homer	MTGATGCAAT	0	1	58	0.0233	5860.9	0.0279
c2.down	MyoD	bHLH	Myotube-MyoD-ChIP-Seq	GSE21614	Homer	RRCAGCTGYTSY	0	1	151	0.0608	14273.7	0.0678
c2.down	Unknown	Homeobox	Limb-p300-ChIP-Seq		Homer	SSCMATWAAA	0	1	167	0.0672	15725.6	0.0747
c2.down	RBPJ:Ebox	?,bHLH	Panc1-Rbpj1-ChIP-Seq	GSE47459	Homer	GGGRAARRGRMCAGMTG	0	1	61	0.0246	6163.6	0.0293
c2.down	Pit1	Homeobox	GCrat-Pit1-ChIP-Seq	GSE58009	Homer	ATGMATATDC	0	1	299	0.1204	27403.6	0.1302
c2.down	Tgif2	Homeobox	mES-Tgif2-ChIP-Seq	GSE55404	Homer	TGTCANYT	0	1	861	0.3466	75938.5	0.3609
c2.down	Etv2	ETS	ES-ER71-ChIP-Seq	GSE59402	Homer(0.967)	NNAYTTCCTGHN	0	1	196	0.0789	18340.7	0.0872
c2.down	ISRE	IRF	ThioMac-LPS-Expression	GSE23622	Homer	AGTTTCASTTTC	0	1	10	0.004	1280.1	0.0061
c2.down	HOXD13	Homeobox	Chicken-Hoxd13-ChIP-Seq	GSE38910	Homer	NCYAATAAAA	0	1	305	0.1228	27965.2	0.1329
c2.down	ETV1	ETS	GIST48-ETV1-ChIP-Seq	GSE22441	Homer	AACCGGAAGT	0	1	278	0.1119	25604.9	0.1217
c2.down	Sp1	Zf	Promoter		Homer	GGCCCCGCCCCC	0	1	14	0.0056	1706.9	0.0081
c2.down	Brn2	POU,Homeobox	NPC-Brn2-ChIP-Seq	GSE35496	Homer	ATGAATATTC	0	1	28	0.0113	3097.5	0.0147
c2.down	MafK	bZIP	C2C12-MafK-ChIP-Seq	GSE36030	Homer	GCTGASTCAGCA	0	1	42	0.0169	4442.9	0.0211
c2.down	p63	p53	Keratinocyte-p63-ChIP-Seq	GSE17611	Homer	NNDRCATGYCYNRRCATGYH	0	1	47	0.0189	4921.5	0.0234
c2.down	ZNF675	Zf	HEK293-ZNF675.GFP-ChIP-Seq	GSE58341	Homer	ARGAGGMCAAAATGW	0	1	23	0.0093	2621.3	0.0125
c2.down	SPDEF	ETS	VCaP-SPDEF-ChIP-Seq	SRA014231	Homer	ASWTCCTGBT	0	1	205	0.0825	19238.6	0.0914
c2.down	Stat3+il21	Stat	CD4-Stat3-ChIP-Seq	GSE19198	Homer	SVYTTCCNGGAARB	0	1	155	0.0624	14842.8	0.0705
c2.down	ETS:E-box	ETS,bHLH	HPC7-Scl-ChIP-Seq	GSE22178	Homer	AGGAARCAGCTG	0	1	18	0.0072	2159	0.0103
c2.down	Gfi1b	Zf	HPC7-Gfi1b-ChIP-Seq	GSE22178	Homer	MAATCACTGC	0	1	134	0.0539	12965.8	0.0616
c2.down	EBF	EBF	proBcell-EBF-ChIP-Seq	GSE21978	Homer	DGTCCCYRGGGA	0	1	27	0.0109	3060.5	0.0145
c2.down	HOXA2	Homeobox	mES-Hoxa2-ChIP-Seq	Donaldson_et_al.	Homer	GYCATCMATCAT	0	1	15	0.006	1878.8	0.0089
c2.down	RORgt	NR	EL4-RORgt.Flag-ChIP-Seq	GSE56019	Homer	AAYTAGGTCA	0	1	22	0.0089	2622.8	0.0125
c2.down	RFX	HTH	K562-RFX3-ChIP-Seq	SRA012198	Homer	CGGTTGCCATGGCAAC	0	1	32	0.0129	3613.9	0.0172
c2.down	Elk4	ETS	Hela-Elk4-ChIP-Seq	GSE31477	Homer	NRYTTCCGGY	0	1	73	0.0294	7530	0.0358
c2.down	Nkx2.1	Homeobox	LungAC-Nkx2.1-ChIP-Seq	GSE43252	Homer	RSCACTYRAG	0	1	623	0.2508	56098.6	0.2666
c2.down	PRDM9	Zf	Testis-DMC1-ChIP-Seq	GSE35498	Homer	ADGGYAGYAGCATCT	0	1	73	0.0294	7544.4	0.0359
c2.down	RUNX	Runt	HPC7-Runx1-ChIP-Seq	GSE22178	Homer	SAAACCACAG	0	1	122	0.0491	12056.3	0.0573
c2.down	Nrf2	bZIP	Lymphoblast-Nrf2-ChIP-Seq	GSE37589	Homer	HTGCTGAGTCAT	0	1	9	0.0036	1286.2	0.0061
c2.down	EWS:ERG-fusion	ETS	CADO_ES1-EWS:ERG-ChIP-Seq	SRA014231	Homer	ATTTCCTGTN	0	1	165	0.0664	15950.7	0.0758
c2.down	KLF14	Zf	HEK293-KLF14.GFP-ChIP-Seq	GSE58341	Homer	RGKGGGCGKGGC	0	1	272	0.1095	25496.3	0.1212
c2.down	SCL	bHLH	HPC7-Scl-ChIP-Seq	GSE13511	Homer	AVCAGCTG	0	1	1088	0.438	96003.5	0.4563
c2.down	Ptf1a	bHLH	Panc1-Ptf1a-ChIP-Seq	GSE47459	Homer	ACAGCTGTTN	0	1	572	0.2303	51802	0.2462
c2.down	Pbx3	Homeobox	GM12878-PBX3-ChIP-Seq	GSE32465	Homer	SCTGTCAMTCAN	0	1	39	0.0157	4353.6	0.0207
c2.down	Brn1	POU,Homeobox	NPC-Brn1-ChIP-Seq	GSE35496	Homer	TATGCWAATBAV	0	1	86	0.0346	8812.2	0.0419
c2.down	ETS	ETS	Promoter		Homer	AACCGGAAGT	0	1	40	0.0161	4471.1	0.0212
c2.down	Elk1	ETS	Hela-Elk1-ChIP-Seq	GSE31477	Homer	HACTTCCGGY	0	1	71	0.0286	7424.7	0.0353
c2.down	Rfx2	HTH	LoVo-RFX2-ChIP-Seq	GSE49402	Homer	GTTGCCATGGCAACM	0	1	34	0.0137	3890.7	0.0185
c2.down	CArG	MADS	PUER-Srf-ChIP-Seq	Sullivan_et_al.	Homer	CCATATATGGNM	0	1	61	0.0246	6502.1	0.0309
c2.down	E2F	E2F	Hela-CellCycle-Expression		Homer	TTSGCGCGAAAA	0	1	1	0.0004	308.3	0.0015
c2.down	ELF5	ETS	T47D-ELF5-ChIP-Seq	GSE30407	Homer	ACVAGGAAGT	0	1	147	0.0592	14453.7	0.0687
c2.down	Srebp2	bHLH	HepG2-Srebp2-ChIP-Seq	GSE31477	Homer	CGGTCACSCCAC	0	1	13	0.0052	1769.4	0.0084
c2.down	Nkx3.1	Homeobox	LNCaP-Nkx3.1-ChIP-Seq	GSE28264	Homer	AAGCACTTAA	0	1	518	0.2085	47293.9	0.2248
c2.down	GABPA	ETS	Jurkat-GABPa-ChIP-Seq	GSE17954	Homer	RACCGGAAGT	0	1	161	0.0648	15807.8	0.0751
c2.down	Bapx1	Homeobox	VertebralCol-Bapx1-ChIP-Seq	GSE36672	Homer	TTRAGTGSYK	0	1	460	0.1852	42318.6	0.2011
c2.down	ZNF322	Zf	HEK293-ZNF322.GFP-ChIP-Seq	GSE58341	Homer	GAGCCTGGTACTGWGCCTGR	0	1	30	0.0121	3564.3	0.0169
c2.down	OCT:OCT	POU,Homeobox,IR1	NPC-Brn2-ChIP-Seq	GSE35496	Homer	ATGAATWATTCATGA	0	1	3	0.0012	642.9	0.0031
c2.down	E2F4	E2F	K562-E2F4-ChIP-Seq	GSE31477	Homer	GGCGGGAAAH	0	1	24	0.0097	2993.7	0.0142
c2.down	Mef2b	MADS	HEK293-Mef2b.V5-ChIP-Seq	GSE67450	Homer	GCTATTTTTGGM	0	1	330	0.1329	31033.6	0.1475
c2.down	ZNF189	Zf	HEK293-ZNF189.GFP-ChIP-Seq	GSE58341	Homer	TGGAACAGMA	0	1	162	0.0652	16032.5	0.0762
c2.down	ZSCAN22	Zf	HEK293-ZSCAN22.GFP-ChIP-Seq	GSE58341	Homer	SMCAGTCWGAKGGAGGAGGC	0	1	5	0.002	923.4	0.0044
c2.down	NRF1	NRF	MCF7-NRF1-ChIP-Seq	Unpublished	Homer	CTGCGCATGCGC	0	1	3	0.0012	670.5	0.0032
c2.down	Mef2d	MADS	Retina-Mef2d-ChIP-Seq	GSE61391	Homer	GCTATTTTTAGC	0	1	86	0.0346	9063.1	0.0431
c2.down	Rfx1	HTH	NPC-H3K4me1-ChIP-Seq	GSE16256	Homer	KGTTGCCATGGCAA	0	1	53	0.0213	5923	0.0281
c2.down	TCFL2	HMG	K562-TCF7L2-ChIP-Seq	GSE29196	Homer	ACWTCAAAGG	0	1	10	0.004	1536	0.0073
c2.down	Reverb	NR,DR2	RAW-Reverba.biotin-ChIP-Seq	GSE45914	Homer	GTRGGTCASTGGGTCA	0	1	10	0.004	1562.1	0.0074
c2.down	Ascl1	bHLH	NeuralTubes-Ascl1-ChIP-Seq	GSE55840	Homer	NNVVCAGCTGBN	0	1	329	0.1324	31325.8	0.1489
c2.down	Hand2	bHLH	Mesoderm-Hand2-ChIP-Seq	GSE61475	Homer	TGACANARRCCAGRC	0	1	83	0.0334	8942.3	0.0425
c2.down	2019-10-04	POU,Homeobox	mES-Oct4-ChIP-Seq	GSE11431	Homer	ATTTGCATAW	0	1	125	0.0503	12925.9	0.0614
c2.down	p73	p53	Trachea-p73-ChIP-Seq	PRJNA310161	Homer	NRRRCAWGTCCDGRCATGYY	0	1	2	0.0008	583.4	0.0028
c2.down	HEB	bHLH	mES-Heb-ChIP-Seq	GSE53233	Homer	VCAGCTGBNN	0	1	361	0.1453	34246.4	0.1628
c2.down	Nkx2.2	Homeobox	NPC-Nkx2.2-ChIP-Seq	GSE61673	Homer	BTBRAGTGSN	0	1	388	0.1562	36683.3	0.1743
c2.down	Mef2c	MADS	GM12878-Mef2c-ChIP-Seq	GSE32465	Homer	DCYAAAAATAGM	0	1	191	0.0769	19037.9	0.0905
c2.down	Lhx3	Homeobox	Neuron-Lhx3-ChIP-Seq	GSE31456	Homer	ADBTAATTAR	0	1	476	0.1916	44462	0.2113
c2.down	MafB	bZIP	BMM-Mafb-ChIP-Seq	GSE75722	Homer	WNTGCTGASTCAGCANWTTY	0	1	74	0.0298	8265.7	0.0393
c2.down	Lhx2	Homeobox	HFSC-Lhx2-ChIP-Seq	GSE48068	Homer	TAATTAGN	0	1	314	0.1264	30397.2	0.1445
c2.down	Tcf21	bHLH	ArterySmoothMuscle-Tcf21-ChIP-Seq	GSE61369	Homer	NAACAGCTGG	0	1	202	0.0813	20313.4	0.0965
c2.down	Lhx1	Homeobox	EmbryoCarcinoma-Lhx1-ChIP-Seq	GSE70957	Homer	NNYTAATTAR	0	1	329	0.1324	31787.8	0.1511
c2.down	Egr2	Zf	Thymocytes-Egr2-ChIP-Seq	GSE34254	Homer	NGCGTGGGCGGR	0	1	21	0.0085	2974.2	0.0141
c2.down	RUNX2	Runt	PCa-RUNX2-ChIP-Seq	GSE33889	Homer	NWAACCACADNN	0	1	146	0.0588	15155.6	0.072
c2.down	Fosl2	bZIP	3T3L1-Fosl2-ChIP-Seq	GSE56872	Homer	NATGASTCABNN	0	1	95	0.0382	10389.4	0.0494
c2.down	Bach2	bZIP	OCILy7-Bach2-ChIP-Seq	GSE44420	Homer	TGCTGAGTCA	0	1	43	0.0173	5304.3	0.0252
c2.down	RUNX-AML	Runt	CD4+-PolII-ChIP-Seq	Barski_et_al.	Homer	GCTGTGGTTW	0	1	124	0.0499	13151.1	0.0625
c2.down	Mef2a	MADS	HL1-Mef2a.biotin-ChIP-Seq	GSE21529	Homer	CYAAAAATAG	0	1	158	0.0636	16484.6	0.0783
c2.down	HLF	bZIP	HSC-HLF.Flag-ChIP-Seq	GSE69817	Homer	RTTATGYAAB	0	1	214	0.0862	21718.9	0.1032
c2.down	Atoh1	bHLH	Cerebellum-Atoh1-ChIP-Seq	GSE22111	Homer	VNRVCAGCTGGY	0	1	285	0.1147	28291.4	0.1345
c2.down	Atf3	bZIP	GBM-ATF3-ChIP-Seq	GSE33912	Homer	DATGASTCATHN	0	1	187	0.0753	19512.3	0.0927
c2.down	JunB	bZIP	DendriticCells-Junb-ChIP-Seq	GSE36099	Homer	RATGASTCAT	0	1	155	0.0624	16539.3	0.0786
c2.down	BATF	bZIP	Th17-BATF-ChIP-Seq	GSE39756	Homer	DATGASTCAT	0	1	184	0.0741	19359	0.092
c2.down	Olig2	bHLH	Neuron-Olig2-ChIP-Seq	GSE30882	Homer	RCCATMTGTT	0	1	531	0.2138	50745.9	0.2412
c2.down	NeuroG2	bHLH	Fibroblast-NeuroG2-ChIP-Seq	GSE75910	Homer	ACCATCTGTT	0	1	415	0.1671	40459	0.1923
c2.down	Fra1	bZIP	BT549-Fra1-ChIP-Seq	GSE46166	Homer	NNATGASTCATH	0	1	160	0.0644	17264.2	0.082
c2.down	AP-1	bZIP	ThioMac-PU.1-ChIP-Seq	GSE21512	Homer	VTGACTCATC	0	1	195	0.0785	20845.7	0.0991
c2.down	Jun-AP1	bZIP	K562-cJun-ChIP-Seq	GSE31477	Homer	GATGASTCATCN	0	1	61	0.0246	7851.3	0.0373
c2.down	Fra2	bZIP	Striatum-Fra2-ChIP-Seq	GSE43429	Homer	GGATGACTCATC	0	1	129	0.0519	14734.7	0.07
c2.down	NeuroD1	bHLH	Islet-NeuroD1-ChIP-Seq	GSE30298	Homer	GCCATCTGTT	0	1	199	0.0801	21927.6	0.1042
c2.down	Egr1	Zf	K562-Egr1-ChIP-Seq	GSE32465	Homer	TGCGTGGGYG	0	1	99	0.0399	12836.4	0.061
c2.down	ZFP3	Zf	HEK293-ZFP3.GFP-ChIP-Seq	GSE58341	Homer	GGGTTTTGAAGGATGARTAGGAGTT	0	1	0	0	21.9	0.0001
c2.up	THRb	NR	Liver-NR1A2-ChIP-Seq	GSE52613	Homer	TRAGGTCA	2	0.6415	1242	0.344	66895.2	0.3211
c2.up	p53	p53	Saos-p53-ChIP-Seq	GSE15780	Homer	RRCATGYCYRGRCATGYYYN	2	0.6415	40	0.0111	1421.8	0.0068
c2.up	p53	p53	Saos-p53-ChIP-Seq		Homer	RRCATGYCYRGRCATGYYYN	2	0.6415	40	0.0111	1421.8	0.0068
c2.up	LRF	Zf	Erythroblasts-ZBTB7A-ChIP-Seq	GSE74977	Homer	AAGACCCYYN	2	0.6415	323	0.0895	16271.6	0.0781
c2.up	ZEB1	Zf	PDAC-ZEB1-ChIP-Seq	GSE64557	Homer	VCAGGTRDRY	2	0.6415	492	0.1363	25576.1	0.1228
c2.up	GSC	Homeobox	FrogEmbryos-GSC-ChIP-Seq	DRA000576	Homer	RGGATTAR	2	0.6415	436	0.1208	22527	0.1081
c2.up	PAX6	Paired,Homeobox	Forebrain-Pax6-ChIP-Seq	GSE66961	Homer	NGTGTTCAVTSAAGCGKAAA	2	0.6415	38	0.0105	1449.7	0.007
c2.up	Nur77	NR	K562-NR4A1-ChIP-Seq	GSE31363	Homer	TGACCTTTNCNT	2	0.6415	77	0.0213	3355.3	0.0161
c2.up	NPAS	bHLH	Liver-NPAS-ChIP-Seq	GSE39860	Homer	NVCACGTG	1	0.6415	570	0.1579	30013.8	0.1441
c2.up	CLOCK	bHLH	Liver-Clock-ChIP-Seq	GSE39860	Homer	GHCACGTG	1	0.6415	173	0.0479	8352.7	0.0401
c2.up	MITF	bHLH	MastCells-MITF-ChIP-Seq	GSE48085	Homer	RTCATGTGAC	1	0.6415	317	0.0878	16138.2	0.0775
c2.up	Tcf4	HMG	Hct116-Tcf4-ChIP-Seq	SRA012054	Homer	ASATCAAAGGVA	1	0.6415	188	0.0521	9207.5	0.0442
c2.up	HRE	HSF	Striatum-HSF1-ChIP-Seq	GSE38000	Homer	TTCTAGAABNTTCTA	1	0.6415	100	0.0277	4612.6	0.0221
c2.up	RAR:RXR	NR,DR5	ES-RAR-ChIP-Seq	GSE56893	Homer	RGGTCADNNAGAGGTCAV	1	0.6415	11	0.003	301.4	0.0014
c2.up	RAR:RXR	NR,DR5	ES-RAR-ChIP-Seq	GSE56893	Homer	RGGTCADNNAGAGGTCAV	1	0.6415	11	0.003	301.4	0.0014
c2.up	USF1	bHLH	GM12878-Usf1-ChIP-Seq	GSE32465	Homer	SGTCACGTGR	1	0.6415	132	0.0366	6332.2	0.0304
c2.up	Otx2	Homeobox	EpiLC-Otx2-ChIP-Seq	GSE56098	Homer	NYTAATCCYB	1	0.6415	282	0.0781	14432.4	0.0693
c2.up	Sox4	HMG	proB-Sox4-ChIP-Seq	GSE50066	Homer	YCTTTGTTCC	1	0.6415	330	0.0914	17105.7	0.0821
c2.up	HNF1b	Homeobox	PDAC-HNF1B-ChIP-Seq	GSE64557	Homer	GTTAATNATTAA	1	0.6415	62	0.0172	2745.5	0.0132
c2.up	IRF8	IRF	BMDM-IRF8-ChIP-Seq	GSE77884	Homer	GRAASTGAAAST	1	0.6415	130	0.036	6284.2	0.0302
c2.up	IRF:BATF	IRF:bZIP	pDC-Irf8-ChIP-Seq	GSE66899	Homer	CTTTCANTATGACTV	1	0.6415	59	0.0163	2632.6	0.0126
c2.up	BMAL1	bHLH	Liver-Bmal1-ChIP-Seq	GSE39860	Homer	GNCACGTG	1	0.6415	641	0.1776	34610	0.1661
c2.up	Sox6	HMG	Myotubes-Sox6-ChIP-Seq	GSE32627	Homer	CCATTGTTNY	1	0.6415	627	0.1737	33848.3	0.1625
c2.up	HRE	HSF	HepG2-HSF1-ChIP-Seq	GSE31477	Homer	BSTTCTRGAABVTTCYAGAA	1	0.6415	59	0.0163	2670.5	0.0128
c2.up	Slug	Zf	Mesoderm-Snai2-ChIP-Seq	GSE61475	Homer	SNGCACCTGCHS	1	0.6415	162	0.0449	8127	0.039
c2.up	Esrrb	NR	mES-Esrrb-ChIP-Seq	GSE11431	Homer	KTGACCTTGA	1	0.6418	177	0.049	8969.2	0.0431
c2.up	SF1	NR	H295R-Nr5a1-ChIP-Seq	GSE44220	Homer	CAAGGHCANV	1	0.6537	132	0.0366	6557.9	0.0315
c2.up	c-Myc	bHLH	LNCAP-cMyc-ChIP-Seq	Unpublished	Homer	VCCACGTG	1	0.6809	105	0.0291	5134.8	0.0246
c2.up	TCFL2	HMG	K562-TCF7L2-ChIP-Seq	GSE29196	Homer	ACWTCAAAGG	1	0.829	33	0.0091	1428.4	0.0069
c2.up	NPAS2	bHLH	Liver-NPAS2-ChIP-Seq	GSE39860	Homer	KCCACGTGAC	1	0.829	344	0.0953	18331.4	0.088
c2.up	GRHL2	CP2	HBE-GRHL2-ChIP-Seq	GSE46194	Homer	AAACYKGTTWDACMRGTTTB	1	1	121	0.0335	6136.3	0.0295
c2.up	Max	bHLH	K562-Max-ChIP-Seq	GSE31477	Homer	RCCACGTGGYYN	1	1	205	0.0568	10751	0.0516
c2.up	bHLHE40	bHLH	HepG2-BHLHE40-ChIP-Seq	GSE31477	Homer	KCACGTGMCN	1	1	77	0.0213	3784.7	0.0182
c2.up	Smad3	MAD	NPC-Smad3-ChIP-Seq	GSE36673	Homer	TWGTCTGV	1	1	1099	0.3044	61282.4	0.2942
c2.up	RORgt	NR	EL4-RORgt.Flag-ChIP-Seq	GSE56019	Homer	AAYTAGGTCA	1	1	55	0.0152	2630.6	0.0126
c2.up	HEB	bHLH	mES-Heb-ChIP-Seq	GSE53233	Homer	VCAGCTGBNN	1	1	676	0.1873	37245.8	0.1788
c2.up	RARg	NR	ES-RARg-ChIP-Seq	GSE30538	Homer	AGGTCAAGGTCA	1	1	9	0.0025	311.7	0.0015
c2.up	PPARE	NR,DR1	3T3L1-Pparg-ChIP-Seq	GSE13511	Homer	TGACCTTTGCCCCA	0	1	263	0.0729	14031.7	0.0674
c2.up	ZNF528	Zf	HEK293-ZNF528.GFP-ChIP-Seq	GSE58341	Homer	AGAAATGACTTCCCT	0	1	5	0.0014	142.6	0.0007
c2.up	ERE	NR,IR3	MCF7-ERa-ChIP-Seq	Unpublished	Homer	VAGGTCACNSTGACC	0	1	73	0.0202	3613.6	0.0173
c2.up	IRF1	IRF	PBMC-IRF1-ChIP-Seq	GSE43036	Homer	GAAAGTGAAAGT	0	1	56	0.0155	2709.9	0.013
c2.up	Prop1	Homeobox	GHFT1-PROP1.biotin-ChIP-Seq	GSE77302	Homer	NTAATBNAATTA	0	1	267	0.074	14305.1	0.0687
c2.up	Gata6	Zf	HUG1N-GATA6-ChIP-Seq	GSE51936	Homer	YCTTATCTBN	0	1	350	0.097	18970.5	0.0911
c2.up	ZBTB18	Zf	HEK293-ZBTB18.GFP-ChIP-Seq	GSE58341	Homer	AACATCTGGA	0	1	192	0.0532	10157.6	0.0488
c2.up	E2A	bHLH,near_PU.1	Bcell-PU.1-ChIP-Seq	GSE21512	Homer	NVCACCTGBN	0	1	387	0.1072	21055.8	0.1011
c2.up	IRF2	IRF	Erythroblas-IRF2-ChIP-Seq	GSE36985	Homer	GAAASYGAAASY	0	1	40	0.0111	1885.1	0.009
c2.up	COUP-TFII	NR	Artia-Nr2f2-ChIP-Seq	GSE46497	Homer	AGRGGTCA	0	1	420	0.1163	22945.3	0.1101
c2.up	HOXA2	Homeobox	mES-Hoxa2-ChIP-Seq	Donaldson_et_al.	Homer	GYCATCMATCAT	0	1	38	0.0105	1790.4	0.0086
c2.up	E2F4	E2F	K562-E2F4-ChIP-Seq	GSE31477	Homer	GGCGGGAAAH	0	1	59	0.0163	2902.7	0.0139
c2.up	Pax8	Paired,Homeobox	Thyroid-Pax8-ChIP-Seq	GSE26938	Homer	GTCATGCHTGRCTGS	0	1	92	0.0255	4683.1	0.0225
c2.up	E2A	bHLH	proBcell-E2A-ChIP-Seq	GSE21978	Homer	DNRCAGCTGY	0	1	477	0.1321	26176.4	0.1257
c2.up	ZNF416	Zf	HEK293-ZNF416.GFP-ChIP-Seq	GSE58341	Homer	WDNCTGGGCA	0	1	423	0.1172	23144.2	0.1111
c2.up	Tcf21	bHLH	ArterySmoothMuscle-Tcf21-ChIP-Seq	GSE61369	Homer	NAACAGCTGG	0	1	395	0.1094	21572.8	0.1036
c2.up	CEBP:CEBP	bZIP	MEF-Chop-ChIP-Seq	GSE35681	Homer	NTNATGCAAYMNNHTGMAAY	0	1	57	0.0158	2822.4	0.0135
c2.up	ZNF692	Zf	HEK293-ZNF692.GFP-ChIP-Seq	GSE58341	Homer	GTGGGCCCCA	0	1	28	0.0078	1290.7	0.0062
c2.up	Arnt:Ahr	bHLH	MCF7-Arnt-ChIP-Seq	Lo_et_al.	Homer	TBGCACGCAA	0	1	170	0.0471	9027	0.0433
c2.up	n-Myc	bHLH	mES-nMyc-ChIP-Seq	GSE11431	Homer	VRCCACGTGG	0	1	190	0.0526	10139.2	0.0487
c2.up	Gata1	Zf	K562-GATA1-ChIP-Seq	GSE18829	Homer	SAGATAAGRV	0	1	206	0.0571	11052.1	0.0531
c2.up	p63	p53	Keratinocyte-p63-ChIP-Seq	GSE17611	Homer	NNDRCATGYCYNRRCATGYH	0	1	102	0.0283	5295.8	0.0254
c2.up	MyoG	bHLH	C2C12-MyoG-ChIP-Seq	GSE36024	Homer	AACAGCTG	0	1	388	0.1075	21287	0.1022
c2.up	Gata2	Zf	K562-GATA2-ChIP-Seq	GSE18829	Homer	BBCTTATCTS	0	1	237	0.0657	12817.9	0.0615
c2.up	Six2	Homeobox	NephronProgenitor-Six2-ChIP-Seq	GSE39837	Homer	GWAAYHTGAKMC	0	1	358	0.0992	19633.6	0.0942
c2.up	Smad2	MAD	ES-SMAD2-ChIP-Seq	GSE29422	Homer	CTGTCTGG	0	1	562	0.1557	31191.6	0.1497
c2.up	Pax7	Paired,Homeobox	Myoblast-Pax7-ChIP-Seq	GSE25064	Homer	TAATCAATTA	0	1	35	0.0097	1688.5	0.0081
c2.up	Sox15	HMG	CPA-Sox15-ChIP-Seq	GSE62909	Homer	RAACAATGGN	0	1	401	0.1111	22084.1	0.106
c2.up	Ptf1a	bHLH	Panc1-Ptf1a-ChIP-Seq	GSE47459	Homer	ACAGCTGTTN	0	1	989	0.274	55630.8	0.267
c2.up	Mouse_Recombination_Hotspot	Zf	Testis-DMC1-ChIP-Seq	GSE24438	Homer	ACTYKNATTCGTGNTACTTC	0	1	24	0.0066	1124.8	0.0054
c2.up	c-Myc	bHLH	mES-cMyc-ChIP-Seq	GSE11431	Homer	VVCCACGTGG	0	1	136	0.0377	7237.7	0.0347
c2.up	Phox2a	Homeobox	Neuron-Phox2a-ChIP-Seq	GSE31456	Homer	YTAATYNRATTA	0	1	161	0.0446	8629.3	0.0414
c2.up	Ap4	bHLH	AML-Tfap4-ChIP-Seq	GSE45738	Homer	NAHCAGCTGD	0	1	469	0.1299	25987.6	0.1247
c2.up	Tgif2	Homeobox	mES-Tgif2-ChIP-Seq	GSE55404	Homer	TGTCANYT	0	1	1371	0.3798	77559.9	0.3723
c2.up	Twist	bHLH	HMLE-TWIST1-ChIP-Seq	Chang_et_al	Homer	VCAKCTGGNNNCCAGMTGBN	0	1	49	0.0136	2461.9	0.0118
c2.up	Hoxb4	Homeobox	ES-Hoxb4-ChIP-Seq	GSE34014	Homer	TGATTRATGGCY	0	1	71	0.0197	3659.7	0.0176
c2.up	Foxf1	Forkhead	Lung-Foxf1-ChIP-Seq	GSE77951	Homer	WWATRTAAACAN	0	1	390	0.108	21559.7	0.1035
c2.up	HIF-1b	HLH	T47D-HIF1b-ChIP-Seq	GSE59937	Homer	RTACGTGC	0	1	287	0.0795	15742.2	0.0756
c2.up	Klf4	Zf	mES-Klf4-ChIP-Seq	GSE11431	Homer	GCCACACCCA	0	1	92	0.0255	4835.2	0.0232
c2.up	Unknown	Homeobox	Limb-p300-ChIP-Seq		Homer	SSCMATWAAA	0	1	258	0.0715	14128.2	0.0678
c2.up	ZSCAN22	Zf	HEK293-ZSCAN22.GFP-ChIP-Seq	GSE58341	Homer	SMCAGTCWGAKGGAGGAGGC	0	1	21	0.0058	987.8	0.0047
c2.up	Nkx2.1	Homeobox	LungAC-Nkx2.1-ChIP-Seq	GSE43252	Homer	RSCACTYRAG	0	1	1014	0.2809	57200.9	0.2746
c2.up	Foxa3	Forkhead	Liver-Foxa3-ChIP-Seq	GSE77670	Homer	BSNTGTTTACWYWGN	0	1	126	0.0349	6741.9	0.0324
c2.up	Zic	Zf	Cerebellum-ZIC1.2-ChIP-Seq	GSE60731	Homer	CCTGCTGAGH	0	1	277	0.0767	15229.1	0.0731
c2.up	CRX	Homeobox	Retina-Crx-ChIP-Seq	GSE20012	Homer	GCTAATCC	0	1	866	0.2399	48856.3	0.2345
c2.up	Myf5	bHLH	GM-Myf5-ChIP-Seq	GSE24852	Homer	BAACAGCTGT	0	1	268	0.0742	14808.2	0.0711
c2.up	Smad4	MAD	ESC-SMAD4-ChIP-Seq	GSE29422	Homer	VBSYGTCTGG	0	1	565	0.1565	31738.8	0.1524
c2.up	E2F1	E2F	Hela-E2F1-ChIP-Seq	GSE22478	Homer	CWGGCGGGAA	0	1	25	0.0069	1243.1	0.006
c2.up	Usf2	bHLH	C2C12-Usf2-ChIP-Seq	GSE36030	Homer	GTCACGTGGT	0	1	90	0.0249	4835	0.0232
c2.up	Sox2	HMG	mES-Sox2-ChIP-Seq	GSE11431	Homer	BCCATTGTTC	0	1	317	0.0878	17655.5	0.0848
c2.up	NF1	CTF	LNCAP-NF1-ChIP-Seq	Unpublished	Homer	CYTGGCABNSTGCCAR	0	1	146	0.0404	7981.8	0.0383
c2.up	GFX	?	Promoter		Homer	ATTCTCGCGAGA	0	1	2	0.0006	58.9	0.0003
c2.up	ZNF165	Zf	WHIM12-ZNF165-ChIP-Seq	GSE65937	Homer	AAGGKGRCGCAGGCA	0	1	28	0.0078	1417.3	0.0068
c2.up	Rfx6	HTH	Min6b1-Rfx6.HA-ChIP-Seq	GSE62844	Homer	TGTTKCCTAGCAACM	0	1	390	0.108	21826.6	0.1048
c2.up	ISRE	IRF	ThioMac-LPS-Expression	GSE23622	Homer	AGTTTCASTTTC	0	1	23	0.0064	1148.4	0.0055
c2.up	PAX5	Paired,Homeobox	GM12878-PAX5-ChIP-Seq	GSE32465	Homer	GCAGCCAAGCRTGACH	0	1	97	0.0269	5245.9	0.0252
c2.up	NF1-halfsite	CTF	LNCaP-NF1-ChIP-Seq	Unpublished	Homer	YTGCCAAG	0	1	702	0.1945	39668.2	0.1904
c2.up	GATA3	Zf,DR8	iTreg-Gata3-ChIP-Seq	GSE20898	Homer	AGATSTNDNNDSAGATAASN	0	1	26	0.0072	1315.8	0.0063
c2.up	Cdx2	Homeobox	mES-Cdx2-ChIP-Seq	GSE14586	Homer	GYMATAAAAH	0	1	268	0.0742	14923.1	0.0716
c2.up	2019-10-02	POU,Homeobox	Bcell-Oct2-ChIP-Seq	GSE21512	Homer	ATATGCAAAT	0	1	130	0.036	7121.5	0.0342
c2.up	RAR:RXR	NR,DR5	ES-RAR-ChIP-Seq	GSE56893	Homer	AGGTCAAGGTCA	0	1	26	0.0072	1324.5	0.0064
c2.up	RAR:RXR	NR,DR5	ES-RAR-ChIP-Seq	GSE56893	Homer	AGGTCAAGGTCA	0	1	26	0.0072	1324.5	0.0064
c2.up	Bapx1	Homeobox	VertebralCol-Bapx1-ChIP-Seq	GSE36672	Homer	TTRAGTGSYK	0	1	760	0.2105	43051.9	0.2067
c2.up	OCT4-SOX2-TCF-NANOG	POU,Homeobox,HMG	mES-Oct4-ChIP-Seq	GSE11431	Homer	ATTTGCATAACAATG	0	1	80	0.0222	4321.2	0.0207
c2.up	Erra	NR	HepG2-Erra-ChIP-Seq	GSE31477	Homer	CAAAGGTCAG	0	1	584	0.1618	32979.4	0.1583
c2.up	FOXK2	Forkhead	U2OS-FOXK2-ChIP-Seq	E-MTAB-2204	Homer	SCHTGTTTACAT	0	1	247	0.0684	13761.9	0.0661
c2.up	Sox10	HMG	SciaticNerve-Sox3-ChIP-Seq	GSE35132	Homer	CCWTTGTYYB	0	1	609	0.1687	34468.2	0.1655
c2.up	Atf7	bZIP	3T3L1-Atf7-ChIP-Seq	GSE56872	Homer	NGRTGACGTCAY	0	1	144	0.0399	7956.8	0.0382
c2.up	NFY	CCAAT	Promoter		Homer	RGCCAATSRG	0	1	217	0.0601	12096.9	0.0581
c2.up	RUNX1	Runt	Jurkat-RUNX1-ChIP-Seq	GSE29180	Homer	AAACCACARM	0	1	350	0.097	19679.7	0.0945
c2.up	Pbx3	Homeobox	GM12878-PBX3-ChIP-Seq	GSE32465	Homer	SCTGTCAMTCAN	0	1	86	0.0238	4692.3	0.0225
c2.up	ZFP3	Zf	HEK293-ZFP3.GFP-ChIP-Seq	GSE58341	Homer	GGGTTTTGAAGGATGARTAGGAGTT	0	1	1	0.0003	22.8	0.0001
c2.up	Eomes	T-box	H9-Eomes-ChIP-Seq	GSE26097	Homer	ATTAACACCT	0	1	881	0.244	50129.3	0.2406
c2.up	Tgif1	Homeobox	mES-Tgif1-ChIP-Seq	GSE55404	Homer	YTGWCADY	0	1	1262	0.3496	72037.9	0.3458
c2.up	2019-10-04	POU,Homeobox	mES-Oct4-ChIP-Seq	GSE11431	Homer	ATTTGCATAW	0	1	211	0.0584	11791.4	0.0566
c2.up	Tbox:Smad	T-box,MAD	ESCd5-Smad2_3-ChIP-Seq	GSE29422	Homer	AGGTGHCAGACA	0	1	71	0.0197	3869.7	0.0186
c2.up	GATA3	Zf,DR4	iTreg-Gata3-ChIP-Seq	GSE20898	Homer	AGATGKDGAGATAAG	0	1	30	0.0083	1578.6	0.0076
c2.up	Srebp2	bHLH	HepG2-Srebp2-ChIP-Seq	GSE31477	Homer	CGGTCACSCCAC	0	1	37	0.0102	1975.5	0.0095
c2.up	ZNF264	Zf	HEK293-ZNF264.GFP-ChIP-Seq	GSE58341	Homer	RGGGCACTAACY	0	1	175	0.0485	9776.7	0.0469
c2.up	Znf263	Zf	K562-Znf263-ChIP-Seq	GSE31477	Homer	CVGTSCTCCC	0	1	561	0.1554	31839.9	0.1528
c2.up	LXRE	NR,DR4	RAW-LXRb.biotin-ChIP-Seq	GSE21512	Homer	RGGTTACTANAGGTCA	0	1	13	0.0036	654.1	0.0031
c2.up	ETS:E-box	ETS,bHLH	HPC7-Scl-ChIP-Seq	GSE22178	Homer	AGGAARCAGCTG	0	1	41	0.0114	2212.1	0.0106
c2.up	ETS:RUNX	ETS,Runt	Jurkat-RUNX1-ChIP-Seq	GSE17954	Homer	RCAGGATGTGGT	0	1	25	0.0069	1325.9	0.0064
c2.up	CHR	?	Hela-CellCycle-Expression		Homer	SRGTTTCAAA	0	1	269	0.0745	15196.4	0.0729
c2.up	NFkB-p50,p52	RHD	Monocyte-p50-ChIP-Chip	Schreiber_et_al.	Homer	GGGGGAATCCCC	0	1	21	0.0058	1107.4	0.0053
c2.up	Hnf1	Homeobox	Liver-Foxa2-Chip-Seq	GSE25694	Homer	GGTTAAWCATTAA	0	1	49	0.0136	2678.8	0.0129
c2.up	Meis1	Homeobox	MastCells-Meis1-ChIP-Seq	GSE48085	Homer	VGCTGWCAVB	0	1	641	0.1776	36555.4	0.1755
c2.up	Six1	Homeobox	Myoblast-Six1-ChIP-Chip	GSE20150	Homer	GKVTCADRTTWC	0	1	80	0.0222	4440.5	0.0213
c2.up	GATA3	Zf	iTreg-Gata3-ChIP-Seq	GSE20898	Homer	AGATAASR	0	1	572	0.1584	32597.4	0.1565
c2.up	RXR	NR,DR1	3T3L1-RXR-ChIP-Seq	GSE13511	Homer	TAGGGCAAAGGTCA	0	1	290	0.0803	16426.6	0.0789
c2.up	OCT:OCT	POU,Homeobox,IR1	NPC-Brn2-ChIP-Seq	GSE35496	Homer	ATGAATWATTCATGA	0	1	11	0.003	561.3	0.0027
c2.up	ZNF322	Zf	HEK293-ZNF322.GFP-ChIP-Seq	GSE58341	Homer	GAGCCTGGTACTGWGCCTGR	0	1	72	0.0199	3994.4	0.0192
c2.up	Fox:Ebox	Forkhead,bHLH	Panc1-Foxa2-ChIP-Seq	GSE47459	Homer	NNNVCTGWGYAAACASN	0	1	394	0.1091	22400.6	0.1075
c2.up	Elk4	ETS	Hela-Elk4-ChIP-Seq	GSE31477	Homer	NRYTTCCGGY	0	1	134	0.0371	7523.6	0.0361
c2.up	FOXA1	Forkhead	MCF7-FOXA1-ChIP-Seq	GSE26831	Homer	WAAGTAAACA	0	1	395	0.1094	22469.3	0.1079
c2.up	FOXA1	Forkhead	LNCAP-FOXA1-ChIP-Seq	GSE27824	Homer	WAAGTAAACA	0	1	483	0.1338	27523.2	0.1321
c2.up	E2F	E2F	Hela-CellCycle-Expression		Homer	TTSGCGCGAAAA	0	1	6	0.0017	291.9	0.0014
c2.up	Tcf12	bHLH	GM12878-Tcf12-ChIP-Seq	GSE32465	Homer	VCAGCTGYTG	0	1	344	0.0953	19559.2	0.0939
c2.up	Pax7	Paired,Homeobox,long	Myoblast-Pax7-ChIP-Seq	GSE25064	Homer	TAATCHGATTAC	0	1	9	0.0025	457.2	0.0022
c2.up	Gata4	Zf	Heart-Gata4-ChIP-Seq	GSE35151	Homer	NBWGATAAGR	0	1	362	0.1003	20599.7	0.0989
c2.up	GATA	Zf,IR3	iTreg-Gata3-ChIP-Seq	GSE20898	Homer	NNNNNBAGATAWYATCTVHN	0	1	50	0.0139	2763.6	0.0133
c2.up	FOXA1:AR	Forkhead,NR	LNCAP-AR-ChIP-Seq	GSE27824	Homer	AGTAAACAAAAAAGAACAND	0	1	22	0.0061	1183.7	0.0057
c2.up	Maz	Zf	HepG2-Maz-ChIP-Seq	GSE31477	Homer	GGGGGGGG	0	1	341	0.0945	19409.1	0.0932
c2.up	FOXM1	Forkhead	MCF7-FOXM1-ChIP-Seq	GSE72977	Homer	TRTTTACTTW	0	1	397	0.11	22623.7	0.1086
c2.up	Sox3	HMG	NPC-Sox3-ChIP-Seq	GSE33059	Homer	CCWTTGTY	0	1	649	0.1798	37105.9	0.1781
c2.up	HOXD13	Homeobox	Chicken-Hoxd13-ChIP-Seq	GSE38910	Homer	NCYAATAAAA	0	1	434	0.1202	24773.6	0.1189
c2.up	FOXK1	Forkhead	HEK293-FOXK1-ChIP-Seq	GSE51673	Homer	NVWTGTTTAC	0	1	411	0.1139	23471.1	0.1127
c2.up	RBPJ:Ebox	?,bHLH	Panc1-Rbpj1-ChIP-Seq	GSE47459	Homer	GGGRAARRGRMCAGMTG	0	1	115	0.0319	6497.8	0.0312
c2.up	ELF5	ETS	T47D-ELF5-ChIP-Seq	GSE30407	Homer	ACVAGGAAGT	0	1	248	0.0687	14122.7	0.0678
c2.up	ZNF711	Zf	SHSY5Y-ZNF711-ChIP-Seq	GSE20673	Homer	AGGCCTAG	0	1	397	0.11	22686.6	0.1089
c2.up	Hand2	bHLH	Mesoderm-Hand2-ChIP-Seq	GSE61475	Homer	TGACANARRCCAGRC	0	1	165	0.0457	9367.2	0.045
c2.up	Nkx2.2	Homeobox	NPC-Nkx2.2-ChIP-Seq	GSE61673	Homer	BTBRAGTGSN	0	1	657	0.182	37668	0.1808
c2.up	E2F7	E2F	Hela-E2F7-ChIP-Seq	GSE32673	Homer	VDTTTCCCGCCA	0	1	11	0.003	585.5	0.0028
c2.up	NF1:FOXA1	CTF,Forkhead	LNCAP-FOXA1-ChIP-Seq	GSE27824	Homer	WNTGTTTRYTTTGGCA	0	1	21	0.0058	1150.8	0.0055
c2.up	Pitx1	Homeobox	Chicken-Pitx1-ChIP-Seq	GSE38910	Homer	TAATCCCN	0	1	1582	0.4382	90988.4	0.4368
c2.up	REST-NRSF	Zf	Jurkat-NRSF-ChIP-Seq		Homer	GGMGCTGTCCATGGTGCTGA	0	1	2	0.0006	87.3	0.0004
c2.up	Brn1	POU,Homeobox	NPC-Brn1-ChIP-Seq	GSE35496	Homer	TATGCWAATBAV	0	1	141	0.0391	8024.3	0.0385
c2.up	Tcf3	HMG	mES-Tcf3-ChIP-Seq	GSE11724	Homer	ASWTCAAAGG	0	1	91	0.0252	5157.6	0.0248
c2.up	ZNF415	Zf	HEK293-ZNF415.GFP-ChIP-Seq	GSE58341	Homer	GRTGMTRGAGCC	0	1	136	0.0377	7749.7	0.0372
c2.up	TR4	NR,DR1	Hela-TR4-ChIP-Seq	GSE24685	Homer	GAGGTCAAAGGTCA	0	1	22	0.0061	1221.7	0.0059
c2.up	RUNX	Runt	HPC7-Runx1-ChIP-Seq	GSE22178	Homer	SAAACCACAG	0	1	222	0.0615	12700.7	0.061
c2.up	CEBP:AP1	bZIP	ThioMac-CEBPb-ChIP-Seq	GSE21512	Homer	DRTGTTGCAA	0	1	277	0.0767	15866	0.0762
c2.up	NRF1	NRF	MCF7-NRF1-ChIP-Seq	Unpublished	Homer	CTGCGCATGCGC	0	1	12	0.0033	653.2	0.0031
c2.up	EKLF	Zf	Erythrocyte-Klf1-ChIP-Seq	GSE20478	Homer	NWGGGTGTGGCY	0	1	51	0.0141	2884.2	0.0138
c2.up	ZFX	Zf	mES-Zfx-ChIP-Seq	GSE11431	Homer	AGGCCTRG	0	1	302	0.0837	17345.9	0.0833
c2.up	OCT:OCT	POU,Homeobox	NPC-Brn1-ChIP-Seq	GSE35496	Homer	ATGAATATTCATGAG	0	1	6	0.0017	319.5	0.0015
c2.up	THRa	NR	C17.2-THRa-ChIP-Seq	GSE38347	Homer	GGTCANYTGAGGWCA	0	1	97	0.0269	5557.5	0.0267
c2.up	AP-2gamma	AP2	MCF7-TFAP2C-ChIP-Seq	GSE21234	Homer	SCCTSAGGSCAW	0	1	229	0.0634	13185.5	0.0633
c2.up	PU.1:IRF8	ETS:IRF	pDC-Irf8-ChIP-Seq	GSE66899	Homer	GGAAGTGAAAST	0	1	67	0.0186	3843.2	0.0184
c2.up	Oct4:Sox17	POU,Homeobox,HMG	F9-Sox17-ChIP-Seq	GSE44553	Homer	CCATTGTATGCAAAT	0	1	52	0.0144	2980.9	0.0143
c2.up	ZNF16	Zf	HEK293-ZNF16.GFP-ChIP-Seq	GSE58341	Homer	MACCTTCYATGGCTCCCTAKTGCCY	0	1	2	0.0006	98.3	0.0005
c2.up	p73	p53	Trachea-p73-ChIP-Seq	PRJNA310161	Homer	NRRRCAWGTCCDGRCATGYY	0	1	11	0.003	620.2	0.003
c2.up	Atf2	bZIP	3T3L1-Atf2-ChIP-Seq	GSE56872	Homer	NRRTGACGTCAT	0	1	96	0.0266	5538.1	0.0266
c2.up	AP-2alpha	AP2	Hela-AP2alpha-ChIP-Seq	GSE31477	Homer	ATGCCCTGAGGC	0	1	165	0.0457	9526.3	0.0457
c2.up	E-box	bHLH	Promoter		Homer	SSGGTCACGTGA	0	1	15	0.0042	855.1	0.0041
c2.up	DUX4	Homeobox	Myoblasts-DUX4.V5-ChIP-Seq	GSE75791	Homer	NWTAAYCYAATCAWN	0	1	12	0.0033	684.5	0.0033
c2.up	Chop	bZIP	MEF-Chop-ChIP-Seq	GSE35681	Homer	ATTGCATCAT	0	1	71	0.0197	4109.1	0.0197
c2.up	CRE	bZIP	Promoter		Homer	CSGTGACGTCAC	0	1	53	0.0147	3068.3	0.0147
c2.up	Ascl1	bHLH	NeuralTubes-Ascl1-ChIP-Seq	GSE55840	Homer	NNVVCAGCTGBN	0	1	585	0.162	33832.3	0.1624
c2.up	GFY-Staf	?,Zf	Promoter		Homer	RACTACAATTCCCAGAAKGC	0	1	9	0.0025	513.6	0.0025
c2.up	KLF10	Zf	HEK293-KLF10.GFP-ChIP-Seq	GSE58341	Homer	GGGGGTGTGTCC	0	1	155	0.0429	8979.6	0.0431
c2.up	IRF3	IRF	BMDM-Irf3-ChIP-Seq	GSE67343	Homer	AGTTTCAKTTTC	0	1	122	0.0338	7073.5	0.034
c2.up	HIF-1a	bHLH	MCF7-HIF1a-ChIP-Seq	GSE28352	Homer	TACGTGCV	0	1	51	0.0141	2962.9	0.0142
c2.up	GRE	NR,IR3	A549-GR-ChIP-Seq	GSE32465	Homer	NRGVACABNVTGTYCY	0	1	45	0.0125	2615.4	0.0126
c2.up	Zic3	Zf	mES-Zic3-ChIP-Seq	GSE37889	Homer	GGCCYCCTGCTGDGH	0	1	150	0.0416	8707.4	0.0418
c2.up	PU.1-IRF	ETS:IRF	Bcell-PU.1-ChIP-Seq	GSE21512	Homer	MGGAAGTGAAAC	0	1	486	0.1346	28146.9	0.1351
c2.up	ZNF317	Zf	HEK293-ZNF317.GFP-ChIP-Seq	GSE58341	Homer	GTCWGCTGTYYCTCT	0	1	28	0.0078	1630.3	0.0078
c2.up	Olig2	bHLH	Neuron-Olig2-ChIP-Seq	GSE30882	Homer	RCCATMTGTT	0	1	897	0.2485	51917.7	0.2492
c2.up	GATA	Zf,IR4	iTreg-Gata3-ChIP-Seq	GSE20898	Homer	NAGATWNBNATCTNN	0	1	26	0.0072	1522.5	0.0073
c2.up	Tcfcp2l1	CP2	mES-Tcfcp2l1-ChIP-Seq	GSE11431	Homer	NRAACCRGTTYRAACCRGYT	0	1	37	0.0102	2166.8	0.0104
c2.up	PGR	NR	EndoStromal-PGR-ChIP-Seq	GSE69539	Homer	AAGAACATWHTGTTC	0	1	98	0.0271	5727.8	0.0275
c2.up	FOXP1	Forkhead	H9-FOXP1-ChIP-Seq	GSE31006	Homer	NYYTGTTTACHN	0	1	158	0.0438	9217.4	0.0442
c2.up	SCL	bHLH	HPC7-Scl-ChIP-Seq	GSE13511	Homer	AVCAGCTG	0	1	1730	0.4792	100116	0.4806
c2.up	ARE	NR	LNCAP-AR-ChIP-Seq	GSE27824	Homer	RGRACASNSTGTYCYB	0	1	87	0.0241	5097.2	0.0245
c2.up	Foxa2	Forkhead	Liver-Foxa2-ChIP-Seq	GSE25694	Homer	CYTGTTTACWYW	0	1	297	0.0823	17303.8	0.0831
c2.up	HOXB13	Homeobox	ProstateTumor-HOXB13-ChIP-Seq	GSE56288	Homer	TTTTATKRGG	0	1	407	0.1127	23683	0.1137
c2.up	ZNF41	Zf	HEK293-ZNF41.GFP-ChIP-Seq	GSE58341	Homer	CCTCATGGTGYCYTWYTCCCTTGTG	0	1	6	0.0017	355	0.0017
c2.up	Atf1	bZIP	K562-ATF1-ChIP-Seq	GSE31477	Homer	GATGACGTCA	0	1	203	0.0562	11866.5	0.057
c2.up	Nkx6.1	Homeobox	Islet-Nkx6.1-ChIP-Seq	GSE40975	Homer	GKTAATGR	0	1	1083	0.3	62871.8	0.3018
c2.up	DMRT1	DM	Testis-DMRT1-ChIP-Seq	GSE64892	Homer	TWGHWACAWTGTWDC	0	1	83	0.023	4906.8	0.0236
c2.up	SPDEF	ETS	VCaP-SPDEF-ChIP-Seq	SRA014231	Homer	ASWTCCTGBT	0	1	335	0.0928	19579.9	0.094
c2.up	T1ISRE	IRF	ThioMac-Ifnb-Expression		Homer	ACTTTCGTTTCT	0	1	4	0.0011	243.1	0.0012
c2.up	Unknown-ESC-element	?	mES-Nanog-ChIP-Seq	GSE11724	Homer	CACAGCAGGGGG	0	1	177	0.049	10399.6	0.0499
c2.up	Nr5a2	NR	Pancreas-LRH1-ChIP-Seq	GSE34295	Homer	BTCAAGGTCA	0	1	173	0.0479	10176.2	0.0488
c2.up	Sox17	HMG	Endoderm-Sox17-ChIP-Seq	GSE61475	Homer	CCATTGTTYB	0	1	241	0.0668	14143.4	0.0679
c2.up	Brn2	POU,Homeobox	NPC-Brn2-ChIP-Seq	GSE35496	Homer	ATGAATATTC	0	1	46	0.0127	2754.7	0.0132
c2.up	Pitx1:Ebox	Homeobox,bHLH	Hindlimb-Pitx1-ChIP-Seq	GSE41591	Homer	YTAATTRAWWCCAGATGT	0	1	83	0.023	4929.4	0.0237
c2.up	HOXA9	Homeobox	HSC-Hoxa9-ChIP-Seq	GSE33509	Homer	GGCCATAAATCA	0	1	240	0.0665	14099.6	0.0677
c2.up	RUNX2	Runt	PCa-RUNX2-ChIP-Seq	GSE33889	Homer	NWAACCACADNN	0	1	272	0.0753	15962.7	0.0766
c2.up	IRF4	IRF	GM12878-IRF4-ChIP-Seq	GSE32465	Homer	ACTGAAACCA	0	1	141	0.0391	8339	0.04
c2.up	FoxL2	Forkhead	Ovary-FoxL2-ChIP-Seq	GSE60858	Homer	WWTRTAAACAVG	0	1	334	0.0925	19590.6	0.094
c2.up	MyoD	bHLH	Myotube-MyoD-ChIP-Seq	GSE21614	Homer	RRCAGCTGYTSY	0	1	265	0.0734	15576.2	0.0748
c2.up	Klf9	Zf	GBM-Klf9-ChIP-Seq	GSE62211	Homer	GCCACRCCCACY	0	1	85	0.0235	5071.4	0.0243
c2.up	HIF2a	bHLH	785_O-HIF2a-ChIP-Seq	GSE34871	Homer	GCACGTACCC	0	1	77	0.0213	4602.8	0.0221
c2.up	GATA:SCL	Zf,bHLH	Ter119-SCL-ChIP-Seq	GSE18720	Homer	CRGCTGBNGNSNNSAGATAA	0	1	36	0.01	2199.5	0.0106
c2.up	Lhx3	Homeobox	Neuron-Lhx3-ChIP-Seq	GSE31456	Homer	ADBTAATTAR	0	1	687	0.1903	40185.4	0.1929
c2.up	Zfp809	Zf	ES-Zfp809-ChIP-Seq	GSE70799	Homer	GGGGCTYGKCTGGGA	0	1	35	0.0097	2143.5	0.0103
c2.up	NeuroG2	bHLH	Fibroblast-NeuroG2-ChIP-Seq	GSE75910	Homer	ACCATCTGTT	0	1	722	0.2	42218.7	0.2027
c2.up	CArG	MADS	PUER-Srf-ChIP-Seq	Sullivan_et_al.	Homer	CCATATATGGNM	0	1	104	0.0288	6225.5	0.0299
c2.up	PRDM1	Zf	Hela-PRDM1-ChIP-Seq	GSE31477	Homer	ACTTTCACTTTC	0	1	187	0.0518	11097.7	0.0533
c2.up	Atf4	bZIP	MEF-Atf4-ChIP-Seq	GSE35681	Homer	MTGATGCAAT	0	1	93	0.0258	5583.6	0.0268
c2.up	FXR	NR,IR1	Liver-FXR-ChIP-Seq	Chong_et_al.	Homer	AGGTCANTGACCTB	0	1	77	0.0213	4641.5	0.0223
c2.up	HNF4a	NR,DR1	HepG2-HNF4a-ChIP-Seq	GSE25021	Homer	CARRGKBCAAAGTYCA	0	1	113	0.0313	6764.5	0.0325
c2.up	DMRT6	DM	Testis-DMRT6-ChIP-Seq	GSE60440	Homer	YDGHTACAWTGTADC	0	1	64	0.0177	3878.4	0.0186
c2.up	ZNF669	Zf	HEK293-ZNF669.GFP-ChIP-Seq	GSE58341	Homer	GARTGGTCATCGCCC	0	1	12	0.0033	765.3	0.0037
c2.up	Foxo3	Forkhead	U2OS-Foxo3-ChIP-Seq	E-MTAB-2701	Homer	DGTAAACA	0	1	285	0.0789	16864.5	0.081
c2.up	Foxh1	Forkhead	hESC-FOXH1-ChIP-Seq	GSE29422	Homer	NNTGTGGATTSS	0	1	205	0.0568	12200	0.0586
c2.up	bZIP:IRF	bZIP,IRF	Th17-BatF-ChIP-Seq	GSE39756	Homer	NAGTTTCABTHTGACTNW	0	1	159	0.044	9529	0.0457
c2.up	ELF3	ETS	PDAC-ELF3-ChIP-Seq	GSE64557	Homer	ANCAGGAAGT	0	1	246	0.0681	14633.4	0.0702
c2.up	Srebp1a	bHLH	HepG2-Srebp1a-ChIP-Seq	GSE31477	Homer	RTCACSCCAY	0	1	56	0.0155	3439.3	0.0165
c2.up	NeuroD1	bHLH	Islet-NeuroD1-ChIP-Seq	GSE30298	Homer	GCCATCTGTT	0	1	390	0.108	23069.2	0.1107
c2.up	MYB	HTH	ERMYB-Myb-ChIPSeq	GSE22095	Homer	GGCVGTTR	0	1	596	0.1651	35070.5	0.1683
c2.up	ZNF519	Zf	HEK293-ZNF519.GFP-ChIP-Seq	GSE58341	Homer	GAGSCCGAGC	0	1	36	0.01	2249.8	0.0108
c2.up	ZNF382	Zf	HEK293-ZNF382.GFP-ChIP-Seq	GSE58341	Homer	GNCTGTASTRNTGBCTCHTT	0	1	7	0.0019	472.5	0.0023
c2.up	Pdx1	Homeobox	Islet-Pdx1-ChIP-Seq	SRA008281	Homer	YCATYAATCA	0	1	364	0.1008	21575.4	0.1036
c2.up	VDR	NR,DR3	GM10855-VDR+vitD-ChIP-Seq	GSE22484	Homer	ARAGGTCANWGAGTTCANNN	0	1	38	0.0105	2378.4	0.0114
c2.up	c-Jun-CRE	bZIP	K562-cJun-ChIP-Seq	GSE31477	Homer	ATGACGTCATCY	0	1	86	0.0238	5248.1	0.0252
c2.up	KLF3	Zf	MEF-Klf3-ChIP-Seq	GSE44748	Homer	NRGCCCCRCCCHBNN	0	1	93	0.0258	5664.3	0.0272
c2.up	KLF6	Zf	PDAC-KLF6-ChIP-Seq	GSE64557	Homer	MKGGGYGTGGCC	0	1	221	0.0612	13211.5	0.0634
c2.up	STAT5	Stat	mCD4+-Stat5-ChIP-Seq	GSE12346	Homer	RTTTCTNAGAAA	0	1	129	0.0357	7804.9	0.0375
c2.up	STAT1	Stat	HelaS3-STAT1-ChIP-Seq	GSE12782	Homer	NATTTCCNGGAAAT	0	1	107	0.0296	6510.2	0.0313
c2.up	CDX4	Homeobox	ZebrafishEmbryos-Cdx4.Myc-ChIP-Seq	GSE48254	Homer	NGYCATAAAWCH	0	1	338	0.0936	20092.1	0.0964
c2.up	EWS:FLI1-fusion	ETS	SK_N_MC-EWS:FLI1-ChIP-Seq	SRA014231	Homer	VACAGGAAAT	0	1	176	0.0488	10598	0.0509
c2.up	Pax7	Paired,Homeobox,longest	Myoblast-Pax7-ChIP-Seq	GSE25064	Homer	NTAATTDGCYAATTANNWWD	0	1	7	0.0019	483.1	0.0023
c2.up	MafF	bZIP	HepG2-MafF-ChIP-Seq	GSE31477	Homer	HWWGTCAGCAWWTTT	0	1	92	0.0255	5632.6	0.027
c2.up	Nr5a2	NR	mES-Nr5a2-ChIP-Seq	GSE19019	Homer	BTCAAGGTCA	0	1	122	0.0338	7423.5	0.0356
c2.up	NRF	NRF	Promoter		Homer	STGCGCATGCGC	0	1	20	0.0055	1308.3	0.0063
c2.up	Lhx1	Homeobox	EmbryoCarcinoma-Lhx1-ChIP-Seq	GSE70957	Homer	NNYTAATTAR	0	1	478	0.1324	28334.3	0.136
c2.up	Sox9	HMG	Limb-SOX9-ChIP-Seq	GSE73225	Homer	AGGVNCCTTTGT	0	1	304	0.0842	18168.9	0.0872
c2.up	Atoh1	bHLH	Cerebellum-Atoh1-ChIP-Seq	GSE22111	Homer	VNRVCAGCTGGY	0	1	504	0.1396	29879.1	0.1434
c2.up	SpiB	ETS	OCILY3-SPIB-ChIP-Seq	GSE56857	Homer	AAAGRGGAAGTG	0	1	72	0.0199	4470.1	0.0215
c2.up	Nrf2	bZIP	Lymphoblast-Nrf2-ChIP-Seq	GSE37589	Homer	HTGCTGAGTCAT	0	1	21	0.0058	1385.3	0.0066
c2.up	TFE3	bHLH	MEF-TFE3-ChIP-Seq	GSE75757	Homer	GTCACGTGACYV	0	1	18	0.005	1201.5	0.0058
c2.up	HNF6	Homeobox	Liver-Hnf6-ChIP-Seq	ERP000394	Homer	NTATYGATCH	0	1	146	0.0404	8908.2	0.0428
c2.up	EHF	ETS	LoVo-EHF-ChIP-Seq	GSE49402	Homer	AVCAGGAAGT	0	1	440	0.1219	26203.1	0.1258
c2.up	ZNF467	Zf	HEK293-ZNF467.GFP-ChIP-Seq	GSE58341	Homer	TGGGGAAGGGCM	0	1	230	0.0637	13886.4	0.0667
c2.up	Fli1	ETS	CD8-FLI-ChIP-Seq	GSE20898	Homer	NRYTTCCGGH	0	1	333	0.0922	19950.4	0.0958
c2.up	Zfp281	Zf	ES-Zfp281-ChIP-Seq	GSE81042	Homer	CCCCTCCCCCAC	0	1	58	0.0161	3665.7	0.0176
c2.up	EBF1	EBF	Near-E2A-ChIP-Seq	GSE21512	Homer	GTCCCCWGGGGA	0	1	267	0.074	16084.5	0.0772
c2.up	Pit1+1bp	Homeobox	GCrat-Pit1-ChIP-Seq	GSE58009	Homer	ATGCATAATTCA	0	1	138	0.0382	8462.8	0.0406
c2.up	Lhx2	Homeobox	HFSC-Lhx2-ChIP-Seq	GSE48068	Homer	TAATTAGN	0	1	463	0.1283	27602.8	0.1325
c2.up	EBNA1	EBV-virus	Raji-EBNA1-ChIP-Seq	GSE30709	Homer	GGYAGCAYDTGCTDCCCNNN	0	1	3	0.0008	239.9	0.0012
c2.up	Barx1	Homeobox	Stomach-Barx1.3xFlag-ChIP-Seq	GSE69483	Homer	AAACMATTAN	0	1	180	0.0499	10978.8	0.0527
c2.up	Tlx?	NR	NPC-H3K4me1-ChIP-Seq	GSE16256	Homer	CTGGCAGSCTGCCA	0	1	147	0.0407	9025.7	0.0433
c2.up	ELF1	ETS	Jurkat-ELF1-ChIP-Seq	SRA014231	Homer	AVCCGGAAGT	0	1	113	0.0313	7011.1	0.0337
c2.up	CEBP	bZIP	ThioMac-CEBPb-ChIP-Seq	GSE21512	Homer	ATTGCGCAAC	0	1	216	0.0598	13192.5	0.0633
c2.up	JunD	bZIP	K562-JunD-ChIP-Seq		Homer	ATGACGTCATCN	0	1	24	0.0066	1631.9	0.0078
c2.up	NF-E2	bZIP	K562-NFE2-ChIP-Seq	GSE31477	Homer	GATGACTCAGCA	0	1	25	0.0069	1695	0.0081
c2.up	KLF5	Zf	LoVo-KLF5-ChIP-Seq	GSE49402	Homer	DGGGYGKGGC	0	1	281	0.0778	17049.1	0.0818
c2.up	STAT6	Stat	Macrophage-Stat6-ChIP-Seq	GSE38377	Homer	TTCCKNAGAA	0	1	212	0.0587	12968.1	0.0622
c2.up	Rbpj1	?	Panc1-Rbpj1-ChIP-Seq	GSE47459	Homer	HTTTCCCASG	0	1	536	0.1485	32046.4	0.1538
c2.up	ZBTB12	Zf	HEK293-ZBTB12.GFP-ChIP-Seq	GSE58341	Homer	NGNTCTAGAACCNGV	0	1	106	0.0294	6651.7	0.0319
c2.up	HLF	bZIP	HSC-HLF.Flag-ChIP-Seq	GSE69817	Homer	RTTATGYAAB	0	1	335	0.0928	20254	0.0972
c2.up	Stat3	Stat	mES-Stat3-ChIP-Seq	GSE11431	Homer	CTTCCGGGAA	0	1	154	0.0427	9558.3	0.0459
c2.up	OCT:OCT	POU,Homeobox	NPC-OCT6-ChIP-Seq	GSE43916	Homer	YATGCATATRCATRT	0	1	35	0.0097	2344.9	0.0113
c2.up	ETS1	ETS	Jurkat-ETS1-ChIP-Seq	GSE17954	Homer	ACAGGAAGTG	0	1	332	0.092	20126.1	0.0966
c2.up	Isl1	Homeobox	Neuron-Isl1-ChIP-Seq	GSE31456	Homer	CTAATKGV	0	1	726	0.2011	43242.8	0.2076
c2.up	p53	p53	mES-cMyc-ChIP-Seq	GSE11431	Homer	ACATGCCCGGGCAT	0	1	2	0.0006	188.2	0.0009
c2.up	AMYB	HTH	Testes-AMYB-ChIP-Seq	GSE44588	Homer	TGGCAGTTGG	0	1	528	0.1463	31687.8	0.1521
c2.up	MafA	bZIP	Islet-MafA-ChIP-Seq	GSE30298	Homer	TGCTGACTCA	0	1	274	0.0759	16734.4	0.0803
c2.up	Sp1	Zf	Promoter		Homer	GGCCCCGCCCCC	0	1	24	0.0066	1676.7	0.008
c2.up	ETS	ETS	Promoter		Homer	AACCGGAAGT	0	1	70	0.0194	4537.3	0.0218
c2.up	PU.1	ETS	ThioMac-PU.1-ChIP-Seq	GSE21512	Homer	AGAGGAAGTG	0	1	151	0.0418	9436.1	0.0453
c2.up	Tbr1	T-box	Cortex-Tbr1-ChIP-Seq	GSE71384	Homer	AAGGTGTKAA	0	1	559	0.1548	33611.6	0.1613
c2.up	RUNX-AML	Runt	CD4+-PolII-ChIP-Seq	Barski_et_al.	Homer	GCTGTGGTTW	0	1	225	0.0623	13895.8	0.0667
c2.up	Elk1	ETS	Hela-Elk1-ChIP-Seq	GSE31477	Homer	HACTTCCGGY	0	1	118	0.0327	7489.7	0.036
c2.up	Pknox1	Homeobox	ES-Prep1-ChIP-Seq	GSE63282	Homer	SCTGTCAVTCAV	0	1	64	0.0177	4203.5	0.0202
c2.up	Stat3+il21	Stat	CD4-Stat3-ChIP-Seq	GSE19198	Homer	SVYTTCCNGGAARB	0	1	235	0.0651	14511.2	0.0697
c2.up	STAT4	Stat	CD4-Stat4-ChIP-Seq	GSE22104	Homer	NYTTCCWGGAAR	0	1	357	0.0989	21751.1	0.1044
c2.up	ZNF675	Zf	HEK293-ZNF675.GFP-ChIP-Seq	GSE58341	Homer	ARGAGGMCAAAATGW	0	1	37	0.0102	2529.3	0.0121
c2.up	E2F6	E2F	Hela-E2F6-ChIP-Seq	GSE31477	Homer	GGCGGGAARN	0	1	70	0.0194	4579.9	0.022
c2.up	NFAT	RHD	Jurkat-NFATC1-ChIP-Seq	Jolma_et_al.	Homer	ATTTTCCATT	0	1	327	0.0906	19993.8	0.096
c2.up	NFkB-p65-Rel	RHD	ThioMac-LPS-Expression	GSE23622	Homer	GGAAATTCCC	0	1	12	0.0033	925.9	0.0044
c2.up	EBF	EBF	proBcell-EBF-ChIP-Seq	GSE21978	Homer	DGTCCCYRGGGA	0	1	49	0.0136	3294.5	0.0158
c2.up	Foxo1	Forkhead	RAW-Foxo1-ChIP-Seq	Fan_et_al.	Homer	CTGTTTAC	0	1	718	0.1989	43062.5	0.2067
c2.up	Tbx5	T-box	HL1-Tbx5.biotin-ChIP-Seq	GSE21529	Homer	AGGTGTCA	0	1	1144	0.3169	67913.9	0.326
c2.up	Etv2	ETS	ES-ER71-ChIP-Seq	GSE59402	Homer(0.967)	NNAYTTCCTGHN	0	1	300	0.0831	18457.6	0.0886
c2.up	NFAT:AP1	RHD,bZIP	Jurkat-NFATC1-ChIP-Seq	Jolma_et_al.	Homer	SARTGGAAAAWRTGAGTCAB	0	1	55	0.0152	3687.3	0.0177
c2.up	NFkB-p65	RHD	GM12787-p65-ChIP-Seq	GSE19485	Homer	WGGGGATTTCCC	0	1	128	0.0355	8160.9	0.0392
c2.up	Brachyury	T-box	Mesoendoderm-Brachyury-ChIP-exo	GSE54963	Homer	ANTTMRCASBNNNGTGYKAAN	0	1	87	0.0241	5668.4	0.0272
c2.up	PAX5	Paired,Homeobox,condensed	GM12878-PAX5-ChIP-Seq	GSE32465	Homer	GTCACGCTCSCTGM	0	1	20	0.0055	1482	0.0071
c2.up	GABPA	ETS	Jurkat-GABPa-ChIP-Seq	GSE17954	Homer	RACCGGAAGT	0	1	259	0.0717	16061.6	0.0771
c2.up	Nkx3.1	Homeobox	LNCaP-Nkx3.1-ChIP-Seq	GSE28264	Homer	AAGCACTTAA	0	1	798	0.2211	47845.9	0.2297
c2.up	2019-10-06	POU,Homeobox	NPC-Pou3f1-ChIP-Seq	GSE35496	Homer	WATGCAAATGAG	0	1	168	0.0465	10618	0.051
c2.up	GLI3	Zf	Limb-GLI3-ChIP-Chip	GSE11077	Homer	CGTGGGTGGTCC	0	1	24	0.0066	1756.7	0.0084
c2.up	ZNF143|STAF	Zf	CUTLL-ZNF143-ChIP-Seq	GSE29600	Homer	ATTTCCCAGVAKSCY	0	1	87	0.0241	5721.3	0.0275
c2.up	GRE	NR,IR3	RAW264.7-GRE-ChIP-Seq	Unpublished	Homer	VAGRACAKWCTGTYC	0	1	78	0.0216	5168.4	0.0248
c2.up	ERG	ETS	VCaP-ERG-ChIP-Seq	GSE14097	Homer	ACAGGAAGTG	0	1	543	0.1504	32953.9	0.1582
c2.up	PRDM14	Zf	H1-PRDM14-ChIP-Seq	GSE22767	Homer	RGGTCTCTAACY	0	1	80	0.0222	5295.8	0.0254
c2.up	CTCF-SatelliteElement	Zf?	CD4+-CTCF-ChIP-Seq	Barski_et_al.	Homer	TGCAGTTCCMVNWRTGGCCA	0	1	3	0.0008	311.3	0.0015
c2.up	ZBTB33	Zf	GM12878-ZBTB33-ChIP-Seq	GSE32465	Homer	GGVTCTCGCGAGAAC	0	1	1	0.0003	138.2	0.0007
c2.up	Ets1-distal	ETS	CD4+-PolII-ChIP-Seq	Barski_et_al.	Homer	MACAGGAAGT	0	1	95	0.0263	6237	0.0299
c2.up	Tbx20	T-box	Heart-Tbx20-ChIP-Seq	GSE29636	Homer	GGTGYTGACAGS	0	1	65	0.018	4411.9	0.0212
c2.up	MafK	bZIP	C2C12-MafK-ChIP-Seq	GSE36030	Homer	GCTGASTCAGCA	0	1	72	0.0199	4848.8	0.0233
c2.up	EWS:ERG-fusion	ETS	CADO_ES1-EWS:ERG-ChIP-Seq	SRA014231	Homer	ATTTCCTGTN	0	1	245	0.0679	15375.4	0.0738
c2.up	E2F3	E2F	MEF-E2F3-ChIP-Seq	GSE71376	Homer	BTKGGCGGGAAA	0	1	88	0.0244	5845.7	0.0281
c2.up	Tbet	T-box	CD8-Tbet-ChIP-Seq	GSE33802	Homer	AGGTGTGAAM	0	1	405	0.1122	24940.4	0.1197
c2.up	Cux2	Homeobox	Liver-Cux2-ChIP-Seq	GSE35985	Homer	HNRAATCAAT	0	1	112	0.031	7353.9	0.0353
c2.up	TEAD4	TEA	Tropoblast-Tead4-ChIP-Seq	GSE37350	Homer	CCWGGAATGY	0	1	255	0.0706	16030.4	0.0769
c2.up	ZNF189	Zf	HEK293-ZNF189.GFP-ChIP-Seq	GSE58341	Homer	TGGAACAGMA	0	1	256	0.0709	16116.6	0.0774
c2.up	Rfx5	HTH	GM12878-Rfx5-ChIP-Seq	GSE31477	Homer	SCCTAGCAACAG	0	1	127	0.0352	8354.4	0.0401
c2.up	Mef2c	MADS	GM12878-Mef2c-ChIP-Seq	GSE32465	Homer	DCYAAAAATAGM	0	1	269	0.0745	16994.2	0.0816
c2.up	Ronin	THAP	ES-Thap11-ChIP-Seq	GSE51522	Homer	RACTACAACTCCCAGVAKGC	0	1	2	0.0006	267.1	0.0013
c2.up	PBX1	Homeobox	MCF7-PBX1-ChIP-Seq	GSE28007	Homer	GSCTGTCACTCA	0	1	20	0.0055	1596.8	0.0077
c2.up	Mef2a	MADS	HL1-Mef2a.biotin-ChIP-Seq	GSE21529	Homer	CYAAAAATAG	0	1	235	0.0651	14964.4	0.0718
c2.up	STAT6	Stat	CD4-Stat6-ChIP-Seq	GSE22104	Homer	ABTTCYYRRGAA	0	1	197	0.0546	12663.9	0.0608
c2.up	GFY	?	Promoter		Homer	ACTACAATTCCC	0	1	10	0.0028	906.1	0.0043
c2.up	Bach1	bZIP	K562-Bach1-ChIP-Seq	GSE31477	Homer	AWWNTGCTGAGTCAT	0	1	21	0.0058	1679.8	0.0081
c2.up	Hoxc9	Homeobox	Ainv15-Hoxc9-ChIP-Seq	GSE21812	Homer	GGCCATAAATCA	0	1	166	0.046	10852.9	0.0521
c2.up	ZNF136	Zf	HEK293-ZNF136.GFP-ChIP-Seq	GSE58341	Homer	YTKGATAHAGTATTCTWGGTNGGCA	0	1	21	0.0058	1703.3	0.0082
c2.up	X-box	HTH	NPC-H3K4me1-ChIP-Seq	GSE16256	Homer	GGTTGCCATGGCAA	0	1	63	0.0175	4470.5	0.0215
c2.up	Sp5	Zf	mES-Sp5.Flag-ChIP-Seq	GSE72989	Homer	RGKGGGCGGAGC	0	1	218	0.0604	14066.3	0.0675
c2.up	ETV1	ETS	GIST48-ETV1-ChIP-Seq	GSE22441	Homer	AACCGGAAGT	0	1	415	0.115	25932.3	0.1245
c2.up	Rfx1	HTH	NPC-H3K4me1-ChIP-Seq	GSE16256	Homer	KGTTGCCATGGCAA	0	1	89	0.0247	6132.6	0.0294
c2.up	Nkx2.5	Homeobox	HL1-Nkx2.5.biotin-ChIP-Seq	GSE21529	Homer	RRSCACTYAA	0	1	724	0.2006	44269.3	0.2125
c2.up	Jun-AP1	bZIP	K562-cJun-ChIP-Seq	GSE31477	Homer	GATGASTCATCN	0	1	125	0.0346	8392.1	0.0403
c2.up	Bcl6	Zf	Liver-Bcl6-ChIP-Seq	GSE31578	Homer	NNNCTTTCCAGGAAA	0	1	477	0.1321	29706.9	0.1426
c2.up	TEAD2	TEA	Py2T-Tead2-ChIP-Seq	GSE55709	Homer	CCWGGAATGY	0	1	144	0.0399	9656.5	0.0464
c2.up	PR	NR	T47D-PR-ChIP-Seq	GSE31130	Homer	VAGRACAKNCTGTBC	0	1	792	0.2194	48484.2	0.2327
c2.up	Nanog	Homeobox	mES-Nanog-ChIP-Seq	GSE11724	Homer	RGCCATTAAC	0	1	1494	0.4139	89493.6	0.4296
c2.up	Reverb	NR,DR2	RAW-Reverba.biotin-ChIP-Seq	GSE45914	Homer	GTRGGTCASTGGGTCA	0	1	21	0.0058	1778.3	0.0085
c2.up	Rfx2	HTH	LoVo-RFX2-ChIP-Seq	GSE49402	Homer	GTTGCCATGGCAACM	0	1	55	0.0152	4061.4	0.0195
c2.up	MafB	bZIP	BMM-Mafb-ChIP-Seq	GSE75722	Homer	WNTGCTGASTCAGCANWTTY	0	1	127	0.0352	8637.8	0.0415
c2.up	YY1	Zf	Promoter		Homer	CAAGATGGCGGC	0	1	6	0.0017	684.7	0.0033
c2.up	PAX3:FKHR-fusion	Paired,Homeobox	Rh4-PAX3:FKHR-ChIP-Seq	GSE19063	Homer	ACCRTGACTAATTNN	0	1	54	0.015	4039.1	0.0194
c2.up	PRDM9	Zf	Testis-DMC1-ChIP-Seq	GSE35498	Homer	ADGGYAGYAGCATCT	0	1	116	0.0321	8027.9	0.0385
c2.up	Mef2d	MADS	Retina-Mef2d-ChIP-Seq	GSE61391	Homer	GCTATTTTTAGC	0	1	118	0.0327	8190.8	0.0393
c2.up	Bach2	bZIP	OCILy7-Bach2-ChIP-Seq	GSE44420	Homer	TGCTGAGTCA	0	1	78	0.0216	5697.1	0.0273
c2.up	Egr2	Zf	Thymocytes-Egr2-ChIP-Seq	GSE34254	Homer	NGCGTGGGCGGR	0	1	43	0.0119	3395.6	0.0163
c2.up	BMYB	HTH	Hela-BMYB-ChIP-Seq	GSE27030	Homer	NHAACBGYYV	0	1	500	0.1385	31654.6	0.1519
c2.up	CTCF	Zf	CD4+-CTCF-ChIP-Seq	Barski_et_al.	Homer	AYAGTGCCMYCTRGTGGCCA	0	1	59	0.0163	4505.2	0.0216
c2.up	Mef2b	MADS	HEK293-Mef2b.V5-ChIP-Seq	GSE67450	Homer	GCTATTTTTGGM	0	1	444	0.123	28349.3	0.1361
c2.up	Fra1	bZIP	BT549-Fra1-ChIP-Seq	GSE46166	Homer	NNATGASTCATH	0	1	263	0.0729	17588	0.0844
c2.up	BORIS	Zf	K562-CTCFL-ChIP-Seq	GSE32465	Homer	CNNBRGCGCCCCCTGSTGGC	0	1	57	0.0158	4534.2	0.0218
c2.up	TATA-Box	TBP	Promoter		Homer	CCTTTTAWAGSC	0	1	478	0.1324	30761.1	0.1477
c2.up	TEAD	TEA	Fibroblast-PU.1-ChIP-Seq	Unpublished	Homer	YCWGGAATGY	0	1	195	0.054	13449.4	0.0646
c2.up	Fra2	bZIP	Striatum-Fra2-ChIP-Seq	GSE43429	Homer	GGATGACTCATC	0	1	222	0.0615	15191	0.0729
c2.up	Egr1	Zf	K562-Egr1-ChIP-Seq	GSE32465	Homer	TGCGTGGGYG	0	1	209	0.0579	14412.4	0.0692
c2.up	JunB	bZIP	DendriticCells-Junb-ChIP-Seq	GSE36099	Homer	RATGASTCAT	0	1	250	0.0693	16984	0.0815
c2.up	Fosl2	bZIP	3T3L1-Fosl2-ChIP-Seq	GSE56872	Homer	NATGASTCABNN	0	1	152	0.0421	11015	0.0529
c2.up	Pit1	Homeobox	GCrat-Pit1-ChIP-Seq	GSE58009	Homer	ATGMATATDC	0	1	378	0.1047	25143.3	0.1207
c2.up	Atf3	bZIP	GBM-ATF3-ChIP-Seq	GSE33912	Homer	DATGASTCATHN	0	1	294	0.0814	19969.2	0.0959
c2.up	KLF14	Zf	HEK293-KLF14.GFP-ChIP-Seq	GSE58341	Homer	RGKGGGCGKGGC	0	1	424	0.1175	28111.9	0.1349
c2.up	RFX	HTH	K562-RFX3-ChIP-Seq	SRA012198	Homer	CGGTTGCCATGGCAAC	0	1	42	0.0116	3793.5	0.0182
c2.up	AP-1	bZIP	ThioMac-PU.1-ChIP-Seq	GSE21512	Homer	VTGACTCATC	0	1	314	0.087	21412.9	0.1028
c2.up	Gfi1b	Zf	HPC7-Gfi1b-ChIP-Seq	GSE22178	Homer	MAATCACTGC	0	1	179	0.0496	12963.7	0.0622
c2.up	BATF	bZIP	Th17-BATF-ChIP-Seq	GSE39756	Homer	DATGASTCAT	0	1	284	0.0787	19725.4	0.0947
c2.up	AR-halfsite	NR	LNCaP-AR-ChIP-Seq	GSE27824	Homer	CCAGGAACAG	0	1	1325	0.367	82629	0.3966
c3.down	Esrrb	NR	mES-Esrrb-ChIP-Seq	GSE11431	Homer	KTGACCTTGA	2	0.6495	214	0.0502	8505.9	0.0409
c3.down	FOXA1	Forkhead	LNCAP-FOXA1-ChIP-Seq	GSE27824	Homer	WAAGTAAACA	2	0.8945	676	0.1584	29974.4	0.1443
c3.down	COUP-TFII	NR	Artia-Nr2f2-ChIP-Seq	GSE46497	Homer	AGRGGTCA	2	0.8945	491	0.1151	21360.4	0.1028
c3.down	ZEB1	Zf	PDAC-ZEB1-ChIP-Seq	GSE64557	Homer	VCAGGTRDRY	2	0.8945	529	0.124	23175.3	0.1115
c3.down	Gata4	Zf	Heart-Gata4-ChIP-Seq	GSE35151	Homer	NBWGATAAGR	1	0.929	489	0.1146	21593.5	0.1039
c3.down	AP-2gamma	AP2	MCF7-TFAP2C-ChIP-Seq	GSE21234	Homer	SCCTSAGGSCAW	1	0.929	272	0.0637	11571.8	0.0557
c3.down	EBF1	EBF	Near-E2A-ChIP-Seq	GSE21512	Homer	GTCCCCWGGGGA	1	0.929	327	0.0766	14144.9	0.0681
c3.down	Cux2	Homeobox	Liver-Cux2-ChIP-Seq	GSE35985	Homer	HNRAATCAAT	1	0.929	200	0.0469	8344	0.0402
c3.down	Hoxb4	Homeobox	ES-Hoxb4-ChIP-Seq	GSE34014	Homer	TGATTRATGGCY	1	0.929	98	0.023	3804.6	0.0183
c3.down	LRF	Zf	Erythroblasts-ZBTB7A-ChIP-Seq	GSE74977	Homer	AAGACCCYYN	1	0.929	334	0.0783	14495.3	0.0698
c3.down	AP-2alpha	AP2	Hela-AP2alpha-ChIP-Seq	GSE31477	Homer	ATGCCCTGAGGC	1	0.929	199	0.0466	8320.5	0.04
c3.down	HNF6	Homeobox	Liver-Hnf6-ChIP-Seq	ERP000394	Homer	NTATYGATCH	1	0.929	236	0.0553	10023.3	0.0482
c3.down	Erra	NR	HepG2-Erra-ChIP-Seq	GSE31477	Homer	CAAAGGTCAG	1	0.929	672	0.1575	30366	0.1462
c3.down	RXR	NR,DR1	3T3L1-RXR-ChIP-Seq	GSE13511	Homer	TAGGGCAAAGGTCA	1	0.929	341	0.0799	14873.7	0.0716
c3.down	PPARE	NR,DR1	3T3L1-Pparg-ChIP-Seq	GSE13511	Homer	TGACCTTTGCCCCA	1	0.929	297	0.0696	12849.7	0.0618
c3.down	THRb	NR	Liver-NR1A2-ChIP-Seq	GSE52613	Homer	TRAGGTCA	1	0.929	1365	0.3199	63499	0.3056
c3.down	p63	p53	Keratinocyte-p63-ChIP-Seq	GSE17611	Homer	NNDRCATGYCYNRRCATGYH	1	0.929	116	0.0272	4742	0.0228
c3.down	Pit1+1bp	Homeobox	GCrat-Pit1-ChIP-Seq	GSE58009	Homer	ATGCATAATTCA	1	0.929	237	0.0555	10250.8	0.0493
c3.down	FOXA1	Forkhead	MCF7-FOXA1-ChIP-Seq	GSE26831	Homer	WAAGTAAACA	1	0.929	548	0.1284	24799	0.1194
c3.down	Tcf3	HMG	mES-Tcf3-ChIP-Seq	GSE11724	Homer	ASWTCAAAGG	1	0.929	129	0.0302	5346.9	0.0257
c3.down	FOXM1	Forkhead	MCF7-FOXM1-ChIP-Seq	GSE72977	Homer	TRTTTACTTW	1	0.929	541	0.1268	24500.8	0.1179
c3.down	GLI3	Zf	Limb-GLI3-ChIP-Chip	GSE11077	Homer	CGTGGGTGGTCC	1	0.929	41	0.0096	1494.7	0.0072
c3.down	Sox3	HMG	NPC-Sox3-ChIP-Seq	GSE33059	Homer	CCWTTGTY	1	0.929	801	0.1877	36991.3	0.178
c3.down	GATA3	Zf	iTreg-Gata3-ChIP-Seq	GSE20898	Homer	AGATAASR	1	0.929	751	0.176	34641.2	0.1667
c3.down	OCT:OCT	POU,Homeobox,IR1	NPC-Brn2-ChIP-Seq	GSE35496	Homer	ATGAATWATTCATGA	1	0.929	20	0.0047	658.5	0.0032
c3.down	HOXA9	Homeobox	HSC-Hoxa9-ChIP-Seq	GSE33509	Homer	GGCCATAAATCA	1	0.929	343	0.0804	15362.6	0.0739
c3.down	Fox:Ebox	Forkhead,bHLH	Panc1-Foxa2-ChIP-Seq	GSE47459	Homer	NNNVCTGWGYAAACASN	1	0.929	481	0.1127	21870.6	0.1053
c3.down	Gata6	Zf	HUG1N-GATA6-ChIP-Seq	GSE51936	Homer	YCTTATCTBN	1	0.929	443	0.1038	20145.9	0.097
c3.down	Sox15	HMG	CPA-Sox15-ChIP-Seq	GSE62909	Homer	RAACAATGGN	1	0.9378	488	0.1144	22311.9	0.1074
c3.down	Gata1	Zf	K562-GATA1-ChIP-Seq	GSE18829	Homer	SAGATAAGRV	1	0.9635	255	0.0598	11366	0.0547
c3.down	Nr5a2	NR	mES-Nr5a2-ChIP-Seq	GSE19019	Homer	BTCAAGGTCA	1	0.9705	158	0.037	6873.8	0.0331
c3.down	THRa	NR	C17.2-THRa-ChIP-Seq	GSE38347	Homer	GGTCANYTGAGGWCA	1	0.9705	116	0.0272	4950.2	0.0238
c3.down	ZNF322	Zf	HEK293-ZNF322.GFP-ChIP-Seq	GSE58341	Homer	GAGCCTGGTACTGWGCCTGR	1	0.9705	82	0.0192	3409.8	0.0164
c3.down	Pknox1	Homeobox	ES-Prep1-ChIP-Seq	GSE63282	Homer	SCTGTCAVTCAV	1	0.9705	92	0.0216	3872	0.0186
c3.down	CDX4	Homeobox	ZebrafishEmbryos-Cdx4.Myc-ChIP-Seq	GSE48254	Homer	NGYCATAAAWCH	1	0.9705	492	0.1153	22599.4	0.1088
c3.down	FXR	NR,IR1	Liver-FXR-ChIP-Seq	Chong_et_al.	Homer	AGGTCANTGACCTB	1	0.9705	99	0.0232	4196.8	0.0202
c3.down	Sox2	HMG	mES-Sox2-ChIP-Seq	GSE11431	Homer	BCCATTGTTC	1	0.9705	386	0.0905	17594.8	0.0847
c3.down	Pax7	Paired,Homeobox,long	Myoblast-Pax7-ChIP-Seq	GSE25064	Homer	TAATCHGATTAC	1	0.9705	17	0.004	578.1	0.0028
c3.down	ZNF165	Zf	WHIM12-ZNF165-ChIP-Seq	GSE65937	Homer	AAGGKGRCGCAGGCA	1	0.9705	32	0.0075	1216	0.0059
c3.down	ZNF317	Zf	HEK293-ZNF317.GFP-ChIP-Seq	GSE58341	Homer	GTCWGCTGTYYCTCT	0	0.9705	38	0.0089	1487.3	0.0072
c3.down	c-Jun-CRE	bZIP	K562-cJun-ChIP-Seq	GSE31477	Homer	ATGACGTCATCY	0	0.9705	116	0.0272	5017	0.0241
c3.down	Cdx2	Homeobox	mES-Cdx2-ChIP-Seq	GSE14586	Homer	GYMATAAAAH	0	0.9705	380	0.0891	17389.6	0.0837
c3.down	Sox10	HMG	SciaticNerve-Sox3-ChIP-Seq	GSE35132	Homer	CCWTTGTYYB	0	0.9705	725	0.1699	33845.5	0.1629
c3.down	Atf7	bZIP	3T3L1-Atf7-ChIP-Seq	GSE56872	Homer	NGRTGACGTCAY	0	0.9705	174	0.0408	7727.1	0.0372
c3.down	GRHL2	CP2	HBE-GRHL2-ChIP-Seq	GSE46194	Homer	AAACYKGTTWDACMRGTTTB	0	0.9705	135	0.0316	5925.3	0.0285
c3.down	GATA:SCL	Zf,bHLH	Ter119-SCL-ChIP-Seq	GSE18720	Homer	CRGCTGBNGNSNNSAGATAA	0	0.9705	50	0.0117	2045.3	0.0098
c3.down	Foxa3	Forkhead	Liver-Foxa3-ChIP-Seq	GSE77670	Homer	BSNTGTTTACWYWGN	0	0.9705	163	0.0382	7245.4	0.0349
c3.down	PU.1:IRF8	ETS:IRF	pDC-Irf8-ChIP-Seq	GSE66899	Homer	GGAAGTGAAAST	0	0.9705	89	0.0209	3822.7	0.0184
c3.down	SF1	NR	H295R-Nr5a1-ChIP-Seq	GSE44220	Homer	CAAGGHCANV	0	0.9999	136	0.0319	6014	0.0289
c3.down	Sox4	HMG	proB-Sox4-ChIP-Seq	GSE50066	Homer	YCTTTGTTCC	0	0.9999	364	0.0853	16761.5	0.0807
c3.down	ZNF264	Zf	HEK293-ZNF264.GFP-ChIP-Seq	GSE58341	Homer	RGGGCACTAACY	0	0.9999	203	0.0476	9154.3	0.0441
c3.down	TR4	NR,DR1	Hela-TR4-ChIP-Seq	GSE24685	Homer	GAGGTCAAAGGTCA	0	0.9999	28	0.0066	1092.5	0.0053
c3.down	Atf2	bZIP	3T3L1-Atf2-ChIP-Seq	GSE56872	Homer	NRRTGACGTCAT	0	0.9999	120	0.0281	5294.6	0.0255
c3.down	Nur77	NR	K562-NR4A1-ChIP-Seq	GSE31363	Homer	TGACCTTTNCNT	0	0.9999	81	0.019	3495.4	0.0168
c3.down	HIF-1a	bHLH	MCF7-HIF1a-ChIP-Seq	GSE28352	Homer	TACGTGCV	0	0.9999	65	0.0152	2763.2	0.0133
c3.down	Nr5a2	NR	Pancreas-LRH1-ChIP-Seq	GSE34295	Homer	BTCAAGGTCA	0	0.9999	209	0.049	9478.7	0.0456
c3.down	RUNX	Runt	HPC7-Runx1-ChIP-Seq	GSE22178	Homer	SAAACCACAG	0	0.9999	259	0.0607	11847.8	0.057
c3.down	TEAD	TEA	Fibroblast-PU.1-ChIP-Seq	Unpublished	Homer	YCWGGAATGY	0	1	300	0.0703	13809.9	0.0665
c3.down	E2A	bHLH,near_PU.1	Bcell-PU.1-ChIP-Seq	GSE21512	Homer	NVCACCTGBN	0	1	401	0.094	18616.7	0.0896
c3.down	VDR	NR,DR3	GM10855-VDR+vitD-ChIP-Seq	GSE22484	Homer	ARAGGTCANWGAGTTCANNN	0	1	52	0.0122	2193.4	0.0106
c3.down	FOXP1	Forkhead	H9-FOXP1-ChIP-Seq	GSE31006	Homer	NYYTGTTTACHN	0	1	213	0.0499	9699.3	0.0467
c3.down	NFkB-p65	RHD	GM12787-p65-ChIP-Seq	GSE19485	Homer	WGGGGATTTCCC	0	1	170	0.0398	7681.6	0.037
c3.down	Tcfcp2l1	CP2	mES-Tcfcp2l1-ChIP-Seq	GSE11431	Homer	NRAACCRGTTYRAACCRGYT	0	1	46	0.0108	1926.1	0.0093
c3.down	Tcf4	HMG	Hct116-Tcf4-ChIP-Seq	SRA012054	Homer	ASATCAAAGGVA	0	1	207	0.0485	9439.7	0.0454
c3.down	Pitx1:Ebox	Homeobox,bHLH	Hindlimb-Pitx1-ChIP-Seq	GSE41591	Homer	YTAATTRAWWCCAGATGT	0	1	121	0.0284	5401.7	0.026
c3.down	Pbx3	Homeobox	GM12878-PBX3-ChIP-Seq	GSE32465	Homer	SCTGTCAMTCAN	0	1	98	0.023	4339.2	0.0209
c3.down	Phox2a	Homeobox	Neuron-Phox2a-ChIP-Seq	GSE31456	Homer	YTAATYNRATTA	0	1	236	0.0553	10834.5	0.0521
c3.down	E2F7	E2F	Hela-E2F7-ChIP-Seq	GSE32673	Homer	VDTTTCCCGCCA	0	1	15	0.0035	562.2	0.0027
c3.down	p53	p53	Saos-p53-ChIP-Seq	GSE15780	Homer	RRCATGYCYRGRCATGYYYN	0	1	32	0.0075	1313.6	0.0063
c3.down	p53	p53	Saos-p53-ChIP-Seq		Homer	RRCATGYCYRGRCATGYYYN	0	1	32	0.0075	1313.6	0.0063
c3.down	HOXA2	Homeobox	mES-Hoxa2-ChIP-Seq	Donaldson_et_al.	Homer	GYCATCMATCAT	0	1	44	0.0103	1861.6	0.009
c3.down	FOXA1:AR	Forkhead,NR	LNCAP-AR-ChIP-Seq	GSE27824	Homer	AGTAAACAAAAAAGAACAND	0	1	32	0.0075	1319.7	0.0064
c3.down	ZFX	Zf	mES-Zfx-ChIP-Seq	GSE11431	Homer	AGGCCTRG	0	1	329	0.0771	15311.5	0.0737
c3.down	Tbx20	T-box	Heart-Tbx20-ChIP-Seq	GSE29636	Homer	GGTGYTGACAGS	0	1	90	0.0211	4005.5	0.0193
c3.down	TCFL2	HMG	K562-TCF7L2-ChIP-Seq	GSE29196	Homer	ACWTCAAAGG	0	1	35	0.0082	1472.8	0.0071
c3.down	Gata2	Zf	K562-GATA2-ChIP-Seq	GSE18829	Homer	BBCTTATCTS	0	1	286	0.067	13294.6	0.064
c3.down	FOXK1	Forkhead	HEK293-FOXK1-ChIP-Seq	GSE51673	Homer	NVWTGTTTAC	0	1	531	0.1244	25025	0.1204
c3.down	ZNF711	Zf	SHSY5Y-ZNF711-ChIP-Seq	GSE20673	Homer	AGGCCTAG	0	1	429	0.1005	20142.1	0.0969
c3.down	Foxo3	Forkhead	U2OS-Foxo3-ChIP-Seq	E-MTAB-2701	Homer	DGTAAACA	0	1	382	0.0895	17899.9	0.0862
c3.down	ZNF415	Zf	HEK293-ZNF415.GFP-ChIP-Seq	GSE58341	Homer	GRTGMTRGAGCC	0	1	151	0.0354	6899.3	0.0332
c3.down	E2F	E2F	Hela-CellCycle-Expression		Homer	TTSGCGCGAAAA	0	1	8	0.0019	283	0.0014
c3.down	Pax8	Paired,Homeobox	Thyroid-Pax8-ChIP-Seq	GSE26938	Homer	GTCATGCHTGRCTGS	0	1	91	0.0213	4083.1	0.0197
c3.down	RUNX2	Runt	PCa-RUNX2-ChIP-Seq	GSE33889	Homer	NWAACCACADNN	0	1	320	0.075	15007.1	0.0722
c3.down	STAT6	Stat	Macrophage-Stat6-ChIP-Seq	GSE38377	Homer	TTCCKNAGAA	0	1	285	0.0668	13361.4	0.0643
c3.down	FoxL2	Forkhead	Ovary-FoxL2-ChIP-Seq	GSE60858	Homer	WWTRTAAACAVG	0	1	459	0.1076	21735.4	0.1046
c3.down	Pdx1	Homeobox	Islet-Pdx1-ChIP-Seq	SRA008281	Homer	YCATYAATCA	0	1	493	0.1155	23414	0.1127
c3.down	OCT4-SOX2-TCF-NANOG	POU,Homeobox,HMG	mES-Oct4-ChIP-Seq	GSE11431	Homer	ATTTGCATAACAATG	0	1	112	0.0262	5161.6	0.0248
c3.down	PRDM14	Zf	H1-PRDM14-ChIP-Seq	GSE22767	Homer	RGGTCTCTAACY	0	1	109	0.0255	5031.1	0.0242
c3.down	RUNX1	Runt	Jurkat-RUNX1-ChIP-Seq	GSE29180	Homer	AAACCACARM	0	1	392	0.0919	18660.9	0.0898
c3.down	Sox17	HMG	Endoderm-Sox17-ChIP-Seq	GSE61475	Homer	CCATTGTTYB	0	1	300	0.0703	14240.5	0.0685
c3.down	ZFP3	Zf	HEK293-ZFP3.GFP-ChIP-Seq	GSE58341	Homer	GGGTTTTGAAGGATGARTAGGAGTT	0	1	1	0.0002	20.9	0.0001
c3.down	RUNX-AML	Runt	CD4+-PolII-ChIP-Seq	Barski_et_al.	Homer	GCTGTGGTTW	0	1	272	0.0637	12910	0.0621
c3.down	PAX6	Paired,Homeobox	Forebrain-Pax6-ChIP-Seq	GSE66961	Homer	NGTGTTCAVTSAAGCGKAAA	0	1	32	0.0075	1439.1	0.0069
c3.down	GATA3	Zf,DR4	iTreg-Gata3-ChIP-Seq	GSE20898	Homer	AGATGKDGAGATAAG	0	1	38	0.0089	1729	0.0083
c3.down	DMRT1	DM	Testis-DMRT1-ChIP-Seq	GSE64892	Homer	TWGHWACAWTGTWDC	0	1	113	0.0265	5308.4	0.0255
c3.down	E2F6	E2F	Hela-E2F6-ChIP-Seq	GSE31477	Homer	GGCGGGAARN	0	1	91	0.0213	4255.9	0.0205
c3.down	E2F3	E2F	MEF-E2F3-ChIP-Seq	GSE71376	Homer	BTKGGCGGGAAA	0	1	115	0.027	5409.5	0.026
c3.down	DMRT6	DM	Testis-DMRT6-ChIP-Seq	GSE60440	Homer	YDGHTACAWTGTADC	0	1	88	0.0206	4118.3	0.0198
c3.down	ERE	NR,IR3	MCF7-ERa-ChIP-Seq	Unpublished	Homer	VAGGTCACNSTGACC	0	1	70	0.0164	3262.6	0.0157
c3.down	Prop1	Homeobox	GHFT1-PROP1.biotin-ChIP-Seq	GSE77302	Homer	NTAATBNAATTA	0	1	373	0.0874	17858.6	0.086
c3.down	bZIP:IRF	bZIP,IRF	Th17-BatF-ChIP-Seq	GSE39756	Homer	NAGTTTCABTHTGACTNW	0	1	216	0.0506	10280.2	0.0495
c3.down	RAR:RXR	NR,DR5	ES-RAR-ChIP-Seq	GSE56893	Homer	AGGTCAAGGTCA	0	1	27	0.0063	1221.7	0.0059
c3.down	RAR:RXR	NR,DR5	ES-RAR-ChIP-Seq	GSE56893	Homer	AGGTCAAGGTCA	0	1	27	0.0063	1221.7	0.0059
c3.down	MafF	bZIP	HepG2-MafF-ChIP-Seq	GSE31477	Homer	HWWGTCAGCAWWTTT	0	1	128	0.03	6047.8	0.0291
c3.down	NFkB-p50,p52	RHD	Monocyte-p50-ChIP-Chip	Schreiber_et_al.	Homer	GGGGGAATCCCC	0	1	22	0.0052	995	0.0048
c3.down	Otx2	Homeobox	EpiLC-Otx2-ChIP-Seq	GSE56098	Homer	NYTAATCCYB	0	1	321	0.0752	15400	0.0741
c3.down	STAT6	Stat	CD4-Stat6-ChIP-Seq	GSE22104	Homer	ABTTCYYRRGAA	0	1	276	0.0647	13246.3	0.0638
c3.down	Lhx3	Homeobox	Neuron-Lhx3-ChIP-Seq	GSE31456	Homer	ADBTAATTAR	0	1	933	0.2187	45145.1	0.2173
c3.down	GATA	Zf,IR4	iTreg-Gata3-ChIP-Seq	GSE20898	Homer	NAGATWNBNATCTNN	0	1	35	0.0082	1636.3	0.0079
c3.down	ZNF143|STAF	Zf	CUTLL-ZNF143-ChIP-Seq	GSE29600	Homer	ATTTCCCAGVAKSCY	0	1	107	0.0251	5106.7	0.0246
c3.down	TEAD2	TEA	Py2T-Tead2-ChIP-Seq	GSE55709	Homer	CCWGGAATGY	0	1	197	0.0462	9469.1	0.0456
c3.down	YY1	Zf	Promoter		Homer	CAAGATGGCGGC	0	1	14	0.0033	638.1	0.0031
c3.down	Meis1	Homeobox	MastCells-Meis1-ChIP-Seq	GSE48085	Homer	VGCTGWCAVB	0	1	699	0.1638	33843.3	0.1629
c3.down	Foxa2	Forkhead	Liver-Foxa2-ChIP-Seq	GSE25694	Homer	CYTGTTTACWYW	0	1	374	0.0876	18064.4	0.0869
c3.down	ZNF382	Zf	HEK293-ZNF382.GFP-ChIP-Seq	GSE58341	Homer	GNCTGTASTRNTGBCTCHTT	0	1	10	0.0023	452.8	0.0022
c3.down	PAX5	Paired,Homeobox	GM12878-PAX5-ChIP-Seq	GSE32465	Homer	GCAGCCAAGCRTGACH	0	1	98	0.023	4697.2	0.0226
c3.down	NFkB-p65-Rel	RHD	ThioMac-LPS-Expression	GSE23622	Homer	GGAAATTCCC	0	1	19	0.0045	888.6	0.0043
c3.down	RAR:RXR	NR,DR5	ES-RAR-ChIP-Seq	GSE56893	Homer	RGGTCADNNAGAGGTCAV	0	1	6	0.0014	268	0.0013
c3.down	RAR:RXR	NR,DR5	ES-RAR-ChIP-Seq	GSE56893	Homer	RGGTCADNNAGAGGTCAV	0	1	6	0.0014	268	0.0013
c3.down	CHR	?	Hela-CellCycle-Expression		Homer	SRGTTTCAAA	0	1	356	0.0834	17266.8	0.0831
c3.down	Unknown-ESC-element	?	mES-Nanog-ChIP-Seq	GSE11724	Homer	CACAGCAGGGGG	0	1	186	0.0436	9016.9	0.0434
c3.down	ZNF467	Zf	HEK293-ZNF467.GFP-ChIP-Seq	GSE58341	Homer	TGGGGAAGGGCM	0	1	253	0.0593	12289.8	0.0592
c3.down	E2F1	E2F	Hela-E2F1-ChIP-Seq	GSE22478	Homer	CWGGCGGGAA	0	1	25	0.0059	1198.8	0.0058
c3.down	Elk4	ETS	Hela-Elk4-ChIP-Seq	GSE31477	Homer	NRYTTCCGGY	0	1	148	0.0347	7192.4	0.0346
c3.down	Pitx1	Homeobox	Chicken-Pitx1-ChIP-Seq	GSE38910	Homer	TAATCCCN	0	1	1933	0.453	94168.2	0.4532
c3.down	Smad2	MAD	ES-SMAD2-ChIP-Seq	GSE29422	Homer	CTGTCTGG	0	1	582	0.1364	28374.9	0.1366
c3.down	HRE	HSF	HepG2-HSF1-ChIP-Seq	GSE31477	Homer	BSTTCTRGAABVTTCYAGAA	0	1	51	0.012	2484.4	0.012
c3.down	ZNF692	Zf	HEK293-ZNF692.GFP-ChIP-Seq	GSE58341	Homer	GTGGGCCCCA	0	1	23	0.0054	1117.9	0.0054
c3.down	ZSCAN22	Zf	HEK293-ZSCAN22.GFP-ChIP-Seq	GSE58341	Homer	SMCAGTCWGAKGGAGGAGGC	0	1	18	0.0042	873.2	0.0042
c3.down	ZNF16	Zf	HEK293-ZNF16.GFP-ChIP-Seq	GSE58341	Homer	MACCTTCYATGGCTCCCTAKTGCCY	0	1	2	0.0005	86.6	0.0004
c3.down	ETS	ETS	Promoter		Homer	AACCGGAAGT	0	1	87	0.0204	4251.7	0.0205
c3.down	Tgif1	Homeobox	mES-Tgif1-ChIP-Seq	GSE55404	Homer	YTGWCADY	0	1	1444	0.3384	70404.2	0.3389
c3.down	RARg	NR	ES-RARg-ChIP-Seq	GSE30538	Homer	AGGTCAAGGTCA	0	1	6	0.0014	286.3	0.0014
c3.down	GSC	Homeobox	FrogEmbryos-GSC-ChIP-Seq	DRA000576	Homer	RGGATTAR	0	1	500	0.1172	24431.5	0.1176
c3.down	Gfi1b	Zf	HPC7-Gfi1b-ChIP-Seq	GSE22178	Homer	MAATCACTGC	0	1	259	0.0607	12671.5	0.061
c3.down	Nkx6.1	Homeobox	Islet-Nkx6.1-ChIP-Seq	GSE40975	Homer	GKTAATGR	0	1	1425	0.334	69526.3	0.3346
c3.down	PBX1	Homeobox	MCF7-PBX1-ChIP-Seq	GSE28007	Homer	GSCTGTCACTCA	0	1	29	0.0068	1426.5	0.0069
c3.down	Brachyury	T-box	Mesoendoderm-Brachyury-ChIP-exo	GSE54963	Homer	ANTTMRCASBNNNGTGYKAAN	0	1	112	0.0262	5501.3	0.0265
c3.down	NF1:FOXA1	CTF,Forkhead	LNCAP-FOXA1-ChIP-Seq	GSE27824	Homer	WNTGTTTRYTTTGGCA	0	1	24	0.0056	1184.9	0.0057
c3.down	Six1	Homeobox	Myoblast-Six1-ChIP-Chip	GSE20150	Homer	GKVTCADRTTWC	0	1	93	0.0218	4574.9	0.022
c3.down	BMAL1	bHLH	Liver-Bmal1-ChIP-Seq	GSE39860	Homer	GNCACGTG	0	1	659	0.1544	32226.8	0.1551
c3.down	Zic3	Zf	mES-Zic3-ChIP-Seq	GSE37889	Homer	GGCCYCCTGCTGDGH	0	1	152	0.0356	7473	0.036
c3.down	Foxf1	Forkhead	Lung-Foxf1-ChIP-Seq	GSE77951	Homer	WWATRTAAACAN	0	1	494	0.1158	24187.5	0.1164
c3.down	HLF	bZIP	HSC-HLF.Flag-ChIP-Seq	GSE69817	Homer	RTTATGYAAB	0	1	458	0.1073	22446.8	0.108
c3.down	ELF1	ETS	Jurkat-ELF1-ChIP-Seq	SRA014231	Homer	AVCCGGAAGT	0	1	133	0.0312	6557.1	0.0316
c3.down	SPDEF	ETS	VCaP-SPDEF-ChIP-Seq	SRA014231	Homer	ASWTCCTGBT	0	1	375	0.0879	18415.5	0.0886
c3.down	FOXK2	Forkhead	U2OS-FOXK2-ChIP-Seq	E-MTAB-2204	Homer	SCHTGTTTACAT	0	1	288	0.0675	14163.8	0.0682
c3.down	Sox6	HMG	Myotubes-Sox6-ChIP-Seq	GSE32627	Homer	CCATTGTTNY	0	1	706	0.1655	34590.4	0.1665
c3.down	IRF:BATF	IRF:bZIP	pDC-Irf8-ChIP-Seq	GSE66899	Homer	CTTTCANTATGACTV	0	1	59	0.0138	2934.5	0.0141
c3.down	HRE	HSF	Striatum-HSF1-ChIP-Seq	GSE38000	Homer	TTCTAGAABNTTCTA	0	1	93	0.0218	4615.7	0.0222
c3.down	Nanog	Homeobox	mES-Nanog-ChIP-Seq	GSE11724	Homer	RGCCATTAAC	0	1	1859	0.4357	90873.1	0.4374
c3.down	p73	p53	Trachea-p73-ChIP-Seq	PRJNA310161	Homer	NRRRCAWGTCCDGRCATGYY	0	1	11	0.0026	559.7	0.0027
c3.down	Ronin	THAP	ES-Thap11-ChIP-Seq	GSE51522	Homer	RACTACAACTCCCAGVAKGC	0	1	5	0.0012	254.7	0.0012
c3.down	CEBP:AP1	bZIP	ThioMac-CEBPb-ChIP-Seq	GSE21512	Homer	DRTGTTGCAA	0	1	332	0.0778	16370.9	0.0788
c3.down	Pax7	Paired,Homeobox,longest	Myoblast-Pax7-ChIP-Seq	GSE25064	Homer	NTAATTDGCYAATTANNWWD	0	1	13	0.003	663.9	0.0032
c3.down	TFE3	bHLH	MEF-TFE3-ChIP-Seq	GSE75757	Homer	GTCACGTGACYV	0	1	22	0.0052	1122.9	0.0054
c3.down	Hoxc9	Homeobox	Ainv15-Hoxc9-ChIP-Seq	GSE21812	Homer	GGCCATAAATCA	0	1	244	0.0572	12087.9	0.0582
c3.down	Isl1	Homeobox	Neuron-Isl1-ChIP-Seq	GSE31456	Homer	CTAATKGV	0	1	927	0.2172	45516.8	0.2191
c3.down	ETS:E-box	ETS,bHLH	HPC7-Scl-ChIP-Seq	GSE22178	Homer	AGGAARCAGCTG	0	1	40	0.0094	2026.1	0.0098
c3.down	Oct4:Sox17	POU,Homeobox,HMG	F9-Sox17-ChIP-Seq	GSE44553	Homer	CCATTGTATGCAAAT	0	1	64	0.015	3230.9	0.0156
c3.down	ZNF416	Zf	HEK293-ZNF416.GFP-ChIP-Seq	GSE58341	Homer	WDNCTGGGCA	0	1	421	0.0987	20803.9	0.1001
c3.down	Mouse_Recombination_Hotspot	Zf	Testis-DMC1-ChIP-Seq	GSE24438	Homer	ACTYKNATTCGTGNTACTTC	0	1	23	0.0054	1185.9	0.0057
c3.down	Nrf2	bZIP	Lymphoblast-Nrf2-ChIP-Seq	GSE37589	Homer	HTGCTGAGTCAT	0	1	25	0.0059	1287.8	0.0062
c3.down	Ets1-distal	ETS	CD4+-PolII-ChIP-Seq	Barski_et_al.	Homer	MACAGGAAGT	0	1	116	0.0272	5814.9	0.028
c3.down	STAT5	Stat	mCD4+-Stat5-ChIP-Seq	GSE12346	Homer	RTTTCTNAGAAA	0	1	161	0.0377	8059	0.0388
c3.down	Znf263	Zf	K562-Znf263-ChIP-Seq	GSE31477	Homer	CVGTSCTCCC	0	1	575	0.1348	28423.4	0.1368
c3.down	Klf4	Zf	mES-Klf4-ChIP-Seq	GSE11431	Homer	GCCACACCCA	0	1	83	0.0195	4211.3	0.0203
c3.down	Foxh1	Forkhead	hESC-FOXH1-ChIP-Seq	GSE29422	Homer	NNTGTGGATTSS	0	1	254	0.0595	12671.7	0.061
c3.down	CRX	Homeobox	Retina-Crx-ChIP-Seq	GSE20012	Homer	GCTAATCC	0	1	1031	0.2416	50759.6	0.2443
c3.down	NRF1	NRF	MCF7-NRF1-ChIP-Seq	Unpublished	Homer	CTGCGCATGCGC	0	1	12	0.0028	643.5	0.0031
c3.down	NRF	NRF	Promoter		Homer	STGCGCATGCGC	0	1	23	0.0054	1207	0.0058
c3.down	Foxo1	Forkhead	RAW-Foxo1-ChIP-Seq	Fan_et_al.	Homer	CTGTTTAC	0	1	852	0.1997	42023.8	0.2023
c3.down	CEBP:CEBP	bZIP	MEF-Chop-ChIP-Seq	GSE35681	Homer	NTNATGCAAYMNNHTGMAAY	0	1	60	0.0141	3072.2	0.0148
c3.down	EKLF	Zf	Erythrocyte-Klf1-ChIP-Seq	GSE20478	Homer	NWGGGTGTGGCY	0	1	48	0.0112	2472.2	0.0119
c3.down	ZNF669	Zf	HEK293-ZNF669.GFP-ChIP-Seq	GSE58341	Homer	GARTGGTCATCGCCC	0	1	13	0.003	697.5	0.0034
c3.down	HNF4a	NR,DR1	HepG2-HNF4a-ChIP-Seq	GSE25021	Homer	CARRGKBCAAAGTYCA	0	1	126	0.0295	6362.7	0.0306
c3.down	IRF8	IRF	BMDM-IRF8-ChIP-Seq	GSE77884	Homer	GRAASTGAAAST	0	1	128	0.03	6468.2	0.0311
c3.down	GFY-Staf	?,Zf	Promoter		Homer	RACTACAATTCCCAGAAKGC	0	1	9	0.0021	495.9	0.0024
c3.down	ZNF41	Zf	HEK293-ZNF41.GFP-ChIP-Seq	GSE58341	Homer	CCTCATGGTGYCYTWYTCCCTTGTG	0	1	6	0.0014	336.4	0.0016
c3.down	USF1	bHLH	GM12878-Usf1-ChIP-Seq	GSE32465	Homer	SGTCACGTGR	0	1	113	0.0265	5740.1	0.0276
c3.down	TEAD4	TEA	Tropoblast-Tead4-ChIP-Seq	GSE37350	Homer	CCWGGAATGY	0	1	313	0.0734	15637.5	0.0753
c3.down	IRF4	IRF	GM12878-IRF4-ChIP-Seq	GSE32465	Homer	ACTGAAACCA	0	1	168	0.0394	8475.3	0.0408
c3.down	Lhx1	Homeobox	EmbryoCarcinoma-Lhx1-ChIP-Seq	GSE70957	Homer	NNYTAATTAR	0	1	653	0.153	32357.6	0.1557
c3.down	GABPA	ETS	Jurkat-GABPa-ChIP-Seq	GSE17954	Homer	RACCGGAAGT	0	1	300	0.0703	15007.9	0.0722
c3.down	NPAS	bHLH	Liver-NPAS-ChIP-Seq	GSE39860	Homer	NVCACGTG	0	1	564	0.1322	27996.8	0.1347
c3.down	Max	bHLH	K562-Max-ChIP-Seq	GSE31477	Homer	RCCACGTGGYYN	0	1	192	0.045	9688.2	0.0466
c3.down	NPAS2	bHLH	Liver-NPAS2-ChIP-Seq	GSE39860	Homer	KCCACGTGAC	0	1	334	0.0783	16721.4	0.0805
c3.down	PU.1-IRF	ETS:IRF	Bcell-PU.1-ChIP-Seq	GSE21512	Homer	MGGAAGTGAAAC	0	1	558	0.1308	27769.3	0.1337
c3.down	2019-10-04	POU,Homeobox	mES-Oct4-ChIP-Seq	GSE11431	Homer	ATTTGCATAW	0	1	260	0.0609	13084.7	0.063
c3.down	Arnt:Ahr	bHLH	MCF7-Arnt-ChIP-Seq	Lo_et_al.	Homer	TBGCACGCAA	0	1	168	0.0394	8540.1	0.0411
c3.down	bHLHE40	bHLH	HepG2-BHLHE40-ChIP-Seq	GSE31477	Homer	KCACGTGMCN	0	1	65	0.0152	3388.8	0.0163
c3.down	DUX4	Homeobox	Myoblasts-DUX4.V5-ChIP-Seq	GSE75791	Homer	NWTAAYCYAATCAWN	0	1	15	0.0035	837.2	0.004
c3.down	Nkx2.1	Homeobox	LungAC-Nkx2.1-ChIP-Seq	GSE43252	Homer	RSCACTYRAG	0	1	1123	0.2632	55566.6	0.2674
c3.down	Tbet	T-box	CD8-Tbet-ChIP-Seq	GSE33802	Homer	AGGTGTGAAM	0	1	495	0.116	24761.7	0.1192
c3.down	Elk1	ETS	Hela-Elk1-ChIP-Seq	GSE31477	Homer	HACTTCCGGY	0	1	138	0.0323	7083.3	0.0341
c3.down	CEBP	bZIP	ThioMac-CEBPb-ChIP-Seq	GSE21512	Homer	ATTGCGCAAC	0	1	283	0.0663	14307.8	0.0689
c3.down	Zic	Zf	Cerebellum-ZIC1.2-ChIP-Seq	GSE60731	Homer	CCTGCTGAGH	0	1	269	0.063	13622.4	0.0656
c3.down	Sox9	HMG	Limb-SOX9-ChIP-Seq	GSE73225	Homer	AGGVNCCTTTGT	0	1	347	0.0813	17492.4	0.0842
c3.down	IRF3	IRF	BMDM-Irf3-ChIP-Seq	GSE67343	Homer	AGTTTCAKTTTC	0	1	147	0.0345	7555	0.0364
c3.down	Atf1	bZIP	K562-ATF1-ChIP-Seq	GSE31477	Homer	GATGACGTCA	0	1	231	0.0541	11762.6	0.0566
c3.down	Tbox:Smad	T-box,MAD	ESCd5-Smad2_3-ChIP-Seq	GSE29422	Homer	AGGTGHCAGACA	0	1	66	0.0155	3503.8	0.0169
c3.down	OCT:OCT	POU,Homeobox	NPC-Brn1-ChIP-Seq	GSE35496	Homer	ATGAATATTCATGAG	0	1	6	0.0014	373.9	0.0018
c3.down	Unknown	Homeobox	Limb-p300-ChIP-Seq		Homer	SSCMATWAAA	0	1	314	0.0736	15914.8	0.0766
c3.down	STAT1	Stat	HelaS3-STAT1-ChIP-Seq	GSE12782	Homer	NATTTCCNGGAAAT	0	1	131	0.0307	6797.6	0.0327
c3.down	Slug	Zf	Mesoderm-Snai2-ChIP-Seq	GSE61475	Homer	SNGCACCTGCHS	0	1	136	0.0319	7055.8	0.034
c3.down	Rbpj1	?	Panc1-Rbpj1-ChIP-Seq	GSE47459	Homer	HTTTCCCASG	0	1	607	0.1423	30424.7	0.1464
c3.down	ZBTB18	Zf	HEK293-ZBTB18.GFP-ChIP-Seq	GSE58341	Homer	AACATCTGGA	0	1	179	0.0419	9213.8	0.0443
c3.down	KLF3	Zf	MEF-Klf3-ChIP-Seq	GSE44748	Homer	NRGCCCCRCCCHBNN	0	1	95	0.0223	4991.3	0.024
c3.down	PAX3:FKHR-fusion	Paired,Homeobox	Rh4-PAX3:FKHR-ChIP-Seq	GSE19063	Homer	ACCRTGACTAATTNN	0	1	81	0.019	4286.2	0.0206
c3.down	KLF10	Zf	HEK293-KLF10.GFP-ChIP-Seq	GSE58341	Homer	GGGGGTGTGTCC	0	1	152	0.0356	7868.8	0.0379
c3.down	Six2	Homeobox	NephronProgenitor-Six2-ChIP-Seq	GSE39837	Homer	GWAAYHTGAKMC	0	1	405	0.0949	20485.4	0.0986
c3.down	REST-NRSF	Zf	Jurkat-NRSF-ChIP-Seq		Homer	GGMGCTGTCCATGGTGCTGA	0	1	1	0.0002	79.2	0.0004
c3.down	Ap4	bHLH	AML-Tfap4-ChIP-Seq	GSE45738	Homer	NAHCAGCTGD	0	1	463	0.1085	23389.8	0.1126
c3.down	Zfp281	Zf	ES-Zfp281-ChIP-Seq	GSE81042	Homer	CCCCTCCCCCAC	0	1	59	0.0138	3188.2	0.0153
c3.down	LXRE	NR,DR4	RAW-LXRb.biotin-ChIP-Seq	GSE21512	Homer	RGGTTACTANAGGTCA	0	1	10	0.0023	615.7	0.003
c3.down	Stat3+il21	Stat	CD4-Stat3-ChIP-Seq	GSE19198	Homer	SVYTTCCNGGAARB	0	1	274	0.0642	14017	0.0675
c3.down	ZNF136	Zf	HEK293-ZNF136.GFP-ChIP-Seq	GSE58341	Homer	YTKGATAHAGTATTCTWGGTNGGCA	0	1	33	0.0077	1855	0.0089
c3.down	Hand2	bHLH	Mesoderm-Hand2-ChIP-Seq	GSE61475	Homer	TGACANARRCCAGRC	0	1	165	0.0387	8588.8	0.0413
c3.down	Nkx3.1	Homeobox	LNCaP-Nkx3.1-ChIP-Seq	GSE28264	Homer	AAGCACTTAA	0	1	950	0.2226	47451.2	0.2284
c3.down	IRF1	IRF	PBMC-IRF1-ChIP-Seq	GSE43036	Homer	GAAAGTGAAAGT	0	1	52	0.0122	2847.8	0.0137
c3.down	GATA3	Zf,DR8	iTreg-Gata3-ChIP-Seq	GSE20898	Homer	AGATSTNDNNDSAGATAASN	0	1	24	0.0056	1382.1	0.0067
c3.down	GRE	NR,IR3	A549-GR-ChIP-Seq	GSE32465	Homer	NRGVACABNVTGTYCY	0	1	44	0.0103	2435	0.0117
c3.down	ETV1	ETS	GIST48-ETV1-ChIP-Seq	GSE22441	Homer	AACCGGAAGT	0	1	480	0.1125	24316.7	0.117
c3.down	Pit1	Homeobox	GCrat-Pit1-ChIP-Seq	GSE58009	Homer	ATGMATATDC	0	1	570	0.1336	28798.3	0.1386
c3.down	c-Myc	bHLH	LNCAP-cMyc-ChIP-Seq	Unpublished	Homer	VCCACGTG	0	1	86	0.0202	4620	0.0222
c3.down	JunD	bZIP	K562-JunD-ChIP-Seq		Homer	ATGACGTCATCN	0	1	27	0.0063	1559.3	0.0075
c3.down	CRE	bZIP	Promoter		Homer	CSGTGACGTCAC	0	1	51	0.012	2823.8	0.0136
c3.down	E2F4	E2F	K562-E2F4-ChIP-Seq	GSE31477	Homer	GGCGGGAAAH	0	1	51	0.012	2827.3	0.0136
c3.down	Tgif2	Homeobox	mES-Tgif2-ChIP-Seq	GSE55404	Homer	TGTCANYT	0	1	1517	0.3555	75393.5	0.3629
c3.down	EWS:FLI1-fusion	ETS	SK_N_MC-EWS:FLI1-ChIP-Seq	SRA014231	Homer	VACAGGAAAT	0	1	191	0.0448	9975.2	0.048
c3.down	p53	p53	mES-cMyc-ChIP-Seq	GSE11431	Homer	ACATGCCCGGGCAT	0	1	2	0.0005	164.7	0.0008
c3.down	Nkx2.2	Homeobox	NPC-Nkx2.2-ChIP-Seq	GSE61673	Homer	BTBRAGTGSN	0	1	715	0.1676	36062.9	0.1736
c3.down	ZNF189	Zf	HEK293-ZNF189.GFP-ChIP-Seq	GSE58341	Homer	TGGAACAGMA	0	1	293	0.0687	15129.4	0.0728
c3.down	Barx1	Homeobox	Stomach-Barx1.3xFlag-ChIP-Seq	GSE69483	Homer	AAACMATTAN	0	1	240	0.0562	12489	0.0601
c3.down	Chop	bZIP	MEF-Chop-ChIP-Seq	GSE35681	Homer	ATTGCATCAT	0	1	79	0.0185	4319	0.0208
c3.down	BMYB	HTH	Hela-BMYB-ChIP-Seq	GSE27030	Homer	NHAACBGYYV	0	1	618	0.1448	31314.7	0.1507
c3.down	PAX5	Paired,Homeobox,condensed	GM12878-PAX5-ChIP-Seq	GSE32465	Homer	GTCACGCTCSCTGM	0	1	22	0.0052	1325	0.0064
c3.down	EBF	EBF	proBcell-EBF-ChIP-Seq	GSE21978	Homer	DGTCCCYRGGGA	0	1	52	0.0122	2927.2	0.0141
c3.down	GATA	Zf,IR3	iTreg-Gata3-ChIP-Seq	GSE20898	Homer	NNNNNBAGATAWYATCTVHN	0	1	52	0.0122	2929.1	0.0141
c3.down	ZNF675	Zf	HEK293-ZNF675.GFP-ChIP-Seq	GSE58341	Homer	ARGAGGMCAAAATGW	0	1	44	0.0103	2524.7	0.0122
c3.down	Reverb	NR,DR2	RAW-Reverba.biotin-ChIP-Seq	GSE45914	Homer	GTRGGTCASTGGGTCA	0	1	26	0.0061	1565.3	0.0075
c3.down	MafB	bZIP	BMM-Mafb-ChIP-Seq	GSE75722	Homer	WNTGCTGASTCAGCANWTTY	0	1	152	0.0356	8107.9	0.039
c3.down	ELF5	ETS	T47D-ELF5-ChIP-Seq	GSE30407	Homer	ACVAGGAAGT	0	1	265	0.0621	13825.7	0.0665
c3.down	ZNF519	Zf	HEK293-ZNF519.GFP-ChIP-Seq	GSE58341	Homer	GAGSCCGAGC	0	1	34	0.008	2002	0.0096
c3.down	NFAT	RHD	Jurkat-NFATC1-ChIP-Seq	Jolma_et_al.	Homer	ATTTTCCATT	0	1	400	0.0937	20607.3	0.0992
c3.down	HIF-1b	HLH	T47D-HIF1b-ChIP-Seq	GSE59937	Homer	RTACGTGC	0	1	285	0.0668	14848.4	0.0715
c3.down	Smad4	MAD	ESC-SMAD4-ChIP-Seq	GSE29422	Homer	VBSYGTCTGG	0	1	561	0.1315	28639.1	0.1378
c3.down	Nkx2.5	Homeobox	HL1-Nkx2.5.biotin-ChIP-Seq	GSE21529	Homer	RRSCACTYAA	0	1	850	0.1992	42955.2	0.2067
c3.down	2019-10-02	POU,Homeobox	Bcell-Oct2-ChIP-Seq	GSE21512	Homer	ATATGCAAAT	0	1	151	0.0354	8089.4	0.0389
c3.down	Fli1	ETS	CD8-FLI-ChIP-Seq	GSE20898	Homer	NRYTTCCGGH	0	1	364	0.0853	18850.3	0.0907
c3.down	GFY	?	Promoter		Homer	ACTACAATTCCC	0	1	13	0.003	864.9	0.0042
c3.down	Stat3	Stat	mES-Stat3-ChIP-Seq	GSE11431	Homer	CTTCCGGGAA	0	1	173	0.0405	9233	0.0444
c3.down	HOXD13	Homeobox	Chicken-Hoxd13-ChIP-Seq	GSE38910	Homer	NCYAATAAAA	0	1	562	0.1317	28753	0.1384
c3.down	HIF2a	bHLH	785_O-HIF2a-ChIP-Seq	GSE34871	Homer	GCACGTACCC	0	1	77	0.018	4310.5	0.0207
c3.down	EHF	ETS	LoVo-EHF-ChIP-Seq	GSE49402	Homer	AVCAGGAAGT	0	1	496	0.1162	25484.2	0.1227
c3.down	PRDM9	Zf	Testis-DMC1-ChIP-Seq	GSE35498	Homer	ADGGYAGYAGCATCT	0	1	134	0.0314	7258	0.0349
c3.down	ELF3	ETS	PDAC-ELF3-ChIP-Seq	GSE64557	Homer	ANCAGGAAGT	0	1	272	0.0637	14267.2	0.0687
c3.down	Twist	bHLH	HMLE-TWIST1-ChIP-Seq	Chang_et_al	Homer	VCAKCTGGNNNCCAGMTGBN	0	1	36	0.0084	2146.4	0.0103
c3.down	ZBTB12	Zf	HEK293-ZBTB12.GFP-ChIP-Seq	GSE58341	Homer	NGNTCTAGAACCNGV	0	1	113	0.0265	6187.8	0.0298
c3.down	MYB	HTH	ERMYB-Myb-ChIPSeq	GSE22095	Homer	GGCVGTTR	0	1	681	0.1596	34705.1	0.167
c3.down	OCT:OCT	POU,Homeobox	NPC-OCT6-ChIP-Seq	GSE43916	Homer	YATGCATATRCATRT	0	1	48	0.0112	2793.6	0.0134
c3.down	CArG	MADS	PUER-Srf-ChIP-Seq	Sullivan_et_al.	Homer	CCATATATGGNM	0	1	116	0.0272	6359.2	0.0306
c3.down	GRE	NR,IR3	RAW264.7-GRE-ChIP-Seq	Unpublished	Homer	VAGRACAKWCTGTYC	0	1	88	0.0206	4920.3	0.0237
c3.down	CTCF-SatelliteElement	Zf?	CD4+-CTCF-ChIP-Seq	Barski_et_al.	Homer	TGCAGTTCCMVNWRTGGCCA	0	1	3	0.0007	273.8	0.0013
c3.down	n-Myc	bHLH	mES-nMyc-ChIP-Seq	GSE11431	Homer	VRCCACGTGG	0	1	167	0.0391	9012.5	0.0434
c3.down	Bcl6	Zf	Liver-Bcl6-ChIP-Seq	GSE31578	Homer	NNNCTTTCCAGGAAA	0	1	571	0.1338	29357.4	0.1413
c3.down	Hnf1	Homeobox	Liver-Foxa2-Chip-Seq	GSE25694	Homer	GGTTAAWCATTAA	0	1	59	0.0138	3427.8	0.0165
c3.down	Pax7	Paired,Homeobox	Myoblast-Pax7-ChIP-Seq	GSE25064	Homer	TAATCAATTA	0	1	35	0.0082	2136.2	0.0103
c3.down	KLF5	Zf	LoVo-KLF5-ChIP-Seq	GSE49402	Homer	DGGGYGKGGC	0	1	284	0.0666	14999.6	0.0722
c3.down	NFY	CCAAT	Promoter		Homer	RGCCAATSRG	0	1	225	0.0527	12011.6	0.0578
c3.down	MafA	bZIP	Islet-MafA-ChIP-Seq	GSE30298	Homer	TGCTGACTCA	0	1	290	0.068	15307.9	0.0737
c3.down	Maz	Zf	HepG2-Maz-ChIP-Seq	GSE31477	Homer	GGGGGGGG	0	1	326	0.0764	17153.4	0.0826
c3.down	Bach1	bZIP	K562-Bach1-ChIP-Seq	GSE31477	Homer	AWWNTGCTGAGTCAT	0	1	25	0.0059	1605.3	0.0077
c3.down	ISRE	IRF	ThioMac-LPS-Expression	GSE23622	Homer	AGTTTCASTTTC	0	1	18	0.0042	1209.4	0.0058
c3.down	Srebp2	bHLH	HepG2-Srebp2-ChIP-Seq	GSE31477	Homer	CGGTCACSCCAC	0	1	28	0.0066	1777	0.0086
c3.down	Brn2	POU,Homeobox	NPC-Brn2-ChIP-Seq	GSE35496	Homer	ATGAATATTC	0	1	55	0.0129	3255.4	0.0157
c3.down	AR-halfsite	NR	LNCaP-AR-ChIP-Seq	GSE27824	Homer	CCAGGAACAG	0	1	1533	0.3593	77020.8	0.3707
c3.down	PRDM1	Zf	Hela-PRDM1-ChIP-Seq	GSE31477	Homer	ACTTTCACTTTC	0	1	213	0.0499	11473.7	0.0552
c3.down	Klf9	Zf	GBM-Klf9-ChIP-Seq	GSE62211	Homer	GCCACRCCCACY	0	1	77	0.018	4435.1	0.0213
c3.down	Srebp1a	bHLH	HepG2-Srebp1a-ChIP-Seq	GSE31477	Homer	RTCACSCCAY	0	1	53	0.0124	3157.2	0.0152
c3.down	E2A	bHLH	proBcell-E2A-ChIP-Seq	GSE21978	Homer	DNRCAGCTGY	0	1	439	0.1029	22927.1	0.1103
c3.down	ZBTB33	Zf	GM12878-ZBTB33-ChIP-Seq	GSE32465	Homer	GGVTCTCGCGAGAAC	0	1	1	0.0002	141.3	0.0007
c3.down	Brn1	POU,Homeobox	NPC-Brn1-ChIP-Seq	GSE35496	Homer	TATGCWAATBAV	0	1	163	0.0382	8938.9	0.043
c3.down	Usf2	bHLH	C2C12-Usf2-ChIP-Seq	GSE36030	Homer	GTCACGTGGT	0	1	77	0.018	4454.8	0.0214
c3.down	RBPJ:Ebox	?,bHLH	Panc1-Rbpj1-ChIP-Seq	GSE47459	Homer	GGGRAARRGRMCAGMTG	0	1	103	0.0241	5829.6	0.0281
c3.down	2019-10-06	POU,Homeobox	NPC-Pou3f1-ChIP-Seq	GSE35496	Homer	WATGCAAATGAG	0	1	218	0.0511	11776.8	0.0567
c3.down	RORgt	NR	EL4-RORgt.Flag-ChIP-Seq	GSE56019	Homer	AAYTAGGTCA	0	1	42	0.0098	2586.9	0.0125
c3.down	PGR	NR	EndoStromal-PGR-ChIP-Seq	GSE69539	Homer	AAGAACATWHTGTTC	0	1	102	0.0239	5791.7	0.0279
c3.down	HOXB13	Homeobox	ProstateTumor-HOXB13-ChIP-Seq	GSE56288	Homer	TTTTATKRGG	0	1	502	0.1176	26148.6	0.1259
c3.down	SpiB	ETS	OCILY3-SPIB-ChIP-Seq	GSE56857	Homer	AAAGRGGAAGTG	0	1	75	0.0176	4377.6	0.0211
c3.down	HNF1b	Homeobox	PDAC-HNF1B-ChIP-Seq	GSE64557	Homer	GTTAATNATTAA	0	1	59	0.0138	3522.2	0.017
c3.down	ZNF528	Zf	HEK293-ZNF528.GFP-ChIP-Seq	GSE58341	Homer	AGAAATGACTTCCCT	0	1	1	0.0002	155.6	0.0007
c3.down	Sp1	Zf	Promoter		Homer	GGCCCCGCCCCC	0	1	24	0.0056	1628.1	0.0078
c3.down	NF-E2	bZIP	K562-NFE2-ChIP-Seq	GSE31477	Homer	GATGACTCAGCA	0	1	23	0.0054	1575.3	0.0076
c3.down	Lhx2	Homeobox	HFSC-Lhx2-ChIP-Seq	GSE48068	Homer	TAATTAGN	0	1	597	0.1399	31084.7	0.1496
c3.down	Tcf12	bHLH	GM12878-Tcf12-ChIP-Seq	GSE32465	Homer	VCAGCTGYTG	0	1	319	0.0748	17089.9	0.0823
c3.down	ARE	NR	LNCAP-AR-ChIP-Seq	GSE27824	Homer	RGRACASNSTGTYCYB	0	1	79	0.0185	4681.5	0.0225
c3.down	NFAT:AP1	RHD,bZIP	Jurkat-NFATC1-ChIP-Seq	Jolma_et_al.	Homer	SARTGGAAAAWRTGAGTCAB	0	1	62	0.0145	3783	0.0182
c3.down	Bapx1	Homeobox	VertebralCol-Bapx1-ChIP-Seq	GSE36672	Homer	TTRAGTGSYK	0	1	820	0.1922	42351.1	0.2038
c3.down	c-Myc	bHLH	mES-cMyc-ChIP-Seq	GSE11431	Homer	VVCCACGTGG	0	1	110	0.0258	6366.9	0.0306
c3.down	Zfp809	Zf	ES-Zfp809-ChIP-Seq	GSE70799	Homer	GGGGCTYGKCTGGGA	0	1	27	0.0063	1853.3	0.0089
c3.down	T1ISRE	IRF	ThioMac-Ifnb-Expression		Homer	ACTTTCGTTTCT	0	1	2	0.0005	275	0.0013
c3.down	Tlx?	NR	NPC-H3K4me1-ChIP-Seq	GSE16256	Homer	CTGGCAGSCTGCCA	0	1	138	0.0323	7879	0.0379
c3.down	MITF	bHLH	MastCells-MITF-ChIP-Seq	GSE48085	Homer	RTCATGTGAC	0	1	277	0.0649	15088.6	0.0726
c3.down	CLOCK	bHLH	Liver-Clock-ChIP-Seq	GSE39860	Homer	GHCACGTG	0	1	132	0.0309	7570.4	0.0364
c3.down	E-box	bHLH	Promoter		Homer	SSGGTCACGTGA	0	1	9	0.0021	779.4	0.0038
c3.down	Myf5	bHLH	GM-Myf5-ChIP-Seq	GSE24852	Homer	BAACAGCTGT	0	1	237	0.0555	13087.4	0.063
c3.down	MyoG	bHLH	C2C12-MyoG-ChIP-Seq	GSE36024	Homer	AACAGCTG	0	1	348	0.0816	18792	0.0904
c3.down	AMYB	HTH	Testes-AMYB-ChIP-Seq	GSE44588	Homer	TGGCAGTTGG	0	1	586	0.1373	30857.9	0.1485
c3.down	Atf4	bZIP	MEF-Atf4-ChIP-Seq	GSE35681	Homer	MTGATGCAAT	0	1	99	0.0232	5903.2	0.0284
c3.down	MafK	bZIP	C2C12-MafK-ChIP-Seq	GSE36030	Homer	GCTGASTCAGCA	0	1	71	0.0166	4391.4	0.0211
c3.down	EWS:ERG-fusion	ETS	CADO_ES1-EWS:ERG-ChIP-Seq	SRA014231	Homer	ATTTCCTGTN	0	1	277	0.0649	15296	0.0736
c3.down	IRF2	IRF	Erythroblas-IRF2-ChIP-Seq	GSE36985	Homer	GAAASYGAAASY	0	1	27	0.0063	1950	0.0094
c3.down	Smad3	MAD	NPC-Smad3-ChIP-Seq	GSE36673	Homer	TWGTCTGV	0	1	1112	0.2606	57327.3	0.2759
c3.down	KLF6	Zf	PDAC-KLF6-ChIP-Seq	GSE64557	Homer	MKGGGYGTGGCC	0	1	206	0.0483	11649.7	0.0561
c3.down	STAT4	Stat	CD4-Stat4-ChIP-Seq	GSE22104	Homer	NYTTCCWGGAAR	0	1	408	0.0956	22083.9	0.1063
c3.down	Rfx6	HTH	Min6b1-Rfx6.HA-ChIP-Seq	GSE62844	Homer	TGTTKCCTAGCAACM	0	1	367	0.086	19998.8	0.0963
c3.down	MyoD	bHLH	Myotube-MyoD-ChIP-Seq	GSE21614	Homer	RRCAGCTGYTSY	0	1	242	0.0567	13613.9	0.0655
c3.down	NF1	CTF	LNCAP-NF1-ChIP-Seq	Unpublished	Homer	CYTGGCABNSTGCCAR	0	1	118	0.0277	7076.5	0.0341
c3.down	Etv2	ETS	ES-ER71-ChIP-Seq	GSE59402	Homer(0.967)	NNAYTTCCTGHN	0	1	315	0.0738	17487.6	0.0842
c3.down	SCL	bHLH	HPC7-Scl-ChIP-Seq	GSE13511	Homer	AVCAGCTG	0	1	1829	0.4286	92987.5	0.4476
c3.down	ETS:RUNX	ETS,Runt	Jurkat-RUNX1-ChIP-Seq	GSE17954	Homer	RCAGGATGTGGT	0	1	13	0.003	1193.9	0.0057
c3.down	Tbx5	T-box	HL1-Tbx5.biotin-ChIP-Seq	GSE21529	Homer	AGGTGTCA	0	1	1229	0.288	63746.8	0.3068
c3.down	TATA-Box	TBP	Promoter		Homer	CCTTTTAWAGSC	0	1	607	0.1423	32662.7	0.1572
c3.down	Mef2d	MADS	Retina-Mef2d-ChIP-Seq	GSE61391	Homer	GCTATTTTTAGC	0	1	149	0.0349	9013.4	0.0434
c3.down	Eomes	T-box	H9-Eomes-ChIP-Seq	GSE26097	Homer	ATTAACACCT	0	1	958	0.2245	50478.8	0.243
c3.down	Tcf21	bHLH	ArterySmoothMuscle-Tcf21-ChIP-Seq	GSE61369	Homer	NAACAGCTGG	0	1	347	0.0813	19475.7	0.0937
c3.down	HEB	bHLH	mES-Heb-ChIP-Seq	GSE53233	Homer	VCAGCTGBNN	0	1	613	0.1437	33161.4	0.1596
c3.down	Ptf1a	bHLH	Panc1-Ptf1a-ChIP-Seq	GSE47459	Homer	ACAGCTGTTN	0	1	951	0.2229	50386.3	0.2425
c3.down	Bach2	bZIP	OCILy7-Bach2-ChIP-Seq	GSE44420	Homer	TGCTGAGTCA	0	1	80	0.0187	5339.7	0.0257
c3.down	Tbr1	T-box	Cortex-Tbr1-ChIP-Seq	GSE71384	Homer	AAGGTGTKAA	0	1	618	0.1448	33796.8	0.1627
c3.down	Sp5	Zf	mES-Sp5.Flag-ChIP-Seq	GSE72989	Homer	RGKGGGCGGAGC	0	1	209	0.049	12522.1	0.0603
c3.down	ERG	ETS	VCaP-ERG-ChIP-Seq	GSE14097	Homer	ACAGGAAGTG	0	1	567	0.1329	31191.4	0.1501
c3.down	Egr2	Zf	Thymocytes-Egr2-ChIP-Seq	GSE34254	Homer	NGCGTGGGCGGR	0	1	38	0.0089	2997.1	0.0144
c3.down	ETS1	ETS	Jurkat-ETS1-ChIP-Seq	GSE17954	Homer	ACAGGAAGTG	0	1	330	0.0773	19047.4	0.0917
c3.down	PU.1	ETS	ThioMac-PU.1-ChIP-Seq	GSE21512	Homer	AGAGGAAGTG	0	1	140	0.0328	8911.9	0.0429
c3.down	X-box	HTH	NPC-H3K4me1-ChIP-Seq	GSE16256	Homer	GGTTGCCATGGCAA	0	1	56	0.0131	4183.7	0.0201
c3.down	Rfx1	HTH	NPC-H3K4me1-ChIP-Seq	GSE16256	Homer	KGTTGCCATGGCAA	0	1	80	0.0187	5667.3	0.0273
c3.down	Mef2a	MADS	HL1-Mef2a.biotin-ChIP-Seq	GSE21529	Homer	CYAAAAATAG	0	1	272	0.0637	16333.4	0.0786
c3.down	KLF14	Zf	HEK293-KLF14.GFP-ChIP-Seq	GSE58341	Homer	RGKGGGCGKGGC	0	1	427	0.1001	24804.9	0.1194
c3.down	JunB	bZIP	DendriticCells-Junb-ChIP-Seq	GSE36099	Homer	RATGASTCAT	0	1	276	0.0647	16889	0.0813
c3.down	Rfx2	HTH	LoVo-RFX2-ChIP-Seq	GSE49402	Homer	GTTGCCATGGCAACM	0	1	44	0.0103	3728.3	0.0179
c3.down	PR	NR	T47D-PR-ChIP-Seq	GSE31130	Homer	VAGRACAKNCTGTBC	0	1	850	0.1992	46776.8	0.2251
c3.down	Mef2c	MADS	GM12878-Mef2c-ChIP-Seq	GSE32465	Homer	DCYAAAAATAGM	0	1	316	0.0741	19140.1	0.0921
c3.down	Rfx5	HTH	GM12878-Rfx5-ChIP-Seq	GSE31477	Homer	SCCTAGCAACAG	0	1	108	0.0253	7715.9	0.0371
c3.down	Olig2	bHLH	Neuron-Olig2-ChIP-Seq	GSE30882	Homer	RCCATMTGTT	0	1	895	0.2097	49394.6	0.2377
c3.down	BATF	bZIP	Th17-BATF-ChIP-Seq	GSE39756	Homer	DATGASTCAT	0	1	325	0.0762	19766	0.0951
c3.down	RFX	HTH	K562-RFX3-ChIP-Seq	SRA012198	Homer	CGGTTGCCATGGCAAC	0	1	38	0.0089	3464	0.0167
c3.down	Ascl1	bHLH	NeuralTubes-Ascl1-ChIP-Seq	GSE55840	Homer	NNVVCAGCTGBN	0	1	520	0.1219	30156.5	0.1451
c3.down	AP-1	bZIP	ThioMac-PU.1-ChIP-Seq	GSE21512	Homer	VTGACTCATC	0	1	350	0.082	21171.4	0.1019
c3.down	BORIS	Zf	K562-CTCFL-ChIP-Seq	GSE32465	Homer	CNNBRGCGCCCCCTGSTGGC	0	1	44	0.0103	3977	0.0191
c3.down	Fra1	bZIP	BT549-Fra1-ChIP-Seq	GSE46166	Homer	NNATGASTCATH	0	1	281	0.0659	17658.7	0.085
c3.down	NF1-halfsite	CTF	LNCaP-NF1-ChIP-Seq	Unpublished	Homer	YTGCCAAG	0	1	639	0.1498	36705.9	0.1767
c3.down	Fosl2	bZIP	3T3L1-Fosl2-ChIP-Seq	GSE56872	Homer	NATGASTCABNN	0	1	154	0.0361	10630.9	0.0512
c3.down	Atf3	bZIP	GBM-ATF3-ChIP-Seq	GSE33912	Homer	DATGASTCATHN	0	1	321	0.0752	19901	0.0958
c3.down	NeuroG2	bHLH	Fibroblast-NeuroG2-ChIP-Seq	GSE75910	Homer	ACCATCTGTT	0	1	688	0.1612	39323.3	0.1893
c3.down	Mef2b	MADS	HEK293-Mef2b.V5-ChIP-Seq	GSE67450	Homer	GCTATTTTTGGM	0	1	524	0.1228	30968.4	0.1491
c3.down	Fra2	bZIP	Striatum-Fra2-ChIP-Seq	GSE43429	Homer	GGATGACTCATC	0	1	227	0.0532	15004.6	0.0722
c3.down	Jun-AP1	bZIP	K562-cJun-ChIP-Seq	GSE31477	Homer	GATGASTCATCN	0	1	104	0.0244	8040.9	0.0387
c3.down	CTCF	Zf	CD4+-CTCF-ChIP-Seq	Barski_et_al.	Homer	AYAGTGCCMYCTRGTGGCCA	0	1	39	0.0091	3975.9	0.0191
c3.down	NeuroD1	bHLH	Islet-NeuroD1-ChIP-Seq	GSE30298	Homer	GCCATCTGTT	0	1	326	0.0764	21168.2	0.1019
c3.down	Atoh1	bHLH	Cerebellum-Atoh1-ChIP-Seq	GSE22111	Homer	VNRVCAGCTGGY	0	1	433	0.1015	27331.3	0.1315
c3.down	Egr1	Zf	K562-Egr1-ChIP-Seq	GSE32465	Homer	TGCGTGGGYG	0	1	172	0.0403	12800.4	0.0616
c3.down	EBNA1	EBV-virus	Raji-EBNA1-ChIP-Seq	GSE30709	Homer	GGYAGCAYDTGCTDCCCNNN	0	1	0	0	213.9	0.001
c3.down	GFX	?	Promoter		Homer	ATTCTCGCGAGA	0	1	0	0	62.7	0.0003
c3.up	Nr5a2	NR	mES-Nr5a2-ChIP-Seq	GSE19019	Homer	BTCAAGGTCA	2	0.7087	167	0.0432	7155.6	0.0343
c3.up	Tcf4	HMG	Hct116-Tcf4-ChIP-Seq	SRA012054	Homer	ASATCAAAGGVA	2	0.7087	207	0.0535	9151.8	0.0439
c3.up	ZNF165	Zf	WHIM12-ZNF165-ChIP-Seq	GSE65937	Homer	AAGGKGRCGCAGGCA	2	0.7087	41	0.0106	1390.7	0.0067
c3.up	Nr5a2	NR	Pancreas-LRH1-ChIP-Seq	GSE34295	Homer	BTCAAGGTCA	2	0.7087	217	0.0561	9831.5	0.0472
c3.up	p53	p53	Saos-p53-ChIP-Seq	GSE15780	Homer	RRCATGYCYRGRCATGYYYN	1	0.7087	39	0.0101	1408.3	0.0068
c3.up	p53	p53	Saos-p53-ChIP-Seq		Homer	RRCATGYCYRGRCATGYYYN	1	0.7087	39	0.0101	1408.3	0.0068
c3.up	Sox3	HMG	NPC-Sox3-ChIP-Seq	GSE33059	Homer	CCWTTGTY	1	0.7087	741	0.1917	36979.9	0.1774
c3.up	Lhx2	Homeobox	HFSC-Lhx2-ChIP-Seq	GSE48068	Homer	TAATTAGN	1	0.7087	586	0.1516	28985.8	0.1391
c3.up	Sox15	HMG	CPA-Sox15-ChIP-Seq	GSE62909	Homer	RAACAATGGN	1	0.7087	453	0.1172	22116.8	0.1061
c3.up	Foxo3	Forkhead	U2OS-Foxo3-ChIP-Seq	E-MTAB-2701	Homer	DGTAAACA	1	0.7087	352	0.0911	16980.1	0.0815
c3.up	Lhx3	Homeobox	Neuron-Lhx3-ChIP-Seq	GSE31456	Homer	ADBTAATTAR	1	0.7087	833	0.2155	42107.9	0.202
c3.up	TCFL2	HMG	K562-TCF7L2-ChIP-Seq	GSE29196	Homer	ACWTCAAAGG	1	0.8347	37	0.0096	1417.7	0.0068
