## Supplementary material for "Single cell ATAC-seq identifies broad changes in neuronal abundance and chromatin accessibility in Down Syndrome": Table S10 (part 3 of 3)

### Sheet: TsvsWT_clusters (continued)
id	motif_name	motif_family	experiment	accession	database	consensus	log_p_value	fdr	tgt_num	tgt_pct	bgd_num	bgd_pct
c3.up	Esrrb	NR	mES-Esrrb-ChIP-Seq	GSE11431	Homer	KTGACCTTGA	1	0.9083	182	0.0471	8539.3	0.041
c3.up	Nkx6.1	Homeobox	Islet-Nkx6.1-ChIP-Seq	GSE40975	Homer	GKTAATGR	1	0.9465	1263	0.3267	65267.2	0.3131
c3.up	COUP-TFII	NR	Artia-Nr2f2-ChIP-Seq	GSE46497	Homer	AGRGGTCA	1	0.9465	437	0.113	21687.9	0.1041
c3.up	Unknown	Homeobox	Limb-p300-ChIP-Seq		Homer	SSCMATWAAA	1	0.9465	302	0.0781	14725.6	0.0707
c3.up	ZNF711	Zf	SHSY5Y-ZNF711-ChIP-Seq	GSE20673	Homer	AGGCCTAG	1	0.9465	454	0.1174	22607.6	0.1085
c3.up	ZNF415	Zf	HEK293-ZNF415.GFP-ChIP-Seq	GSE58341	Homer	GRTGMTRGAGCC	1	0.9465	167	0.0432	7857.1	0.0377
c3.up	TEAD	TEA	Fibroblast-PU.1-ChIP-Seq	Unpublished	Homer	YCWGGAATGY	1	0.9465	283	0.0732	13778.6	0.0661
c3.up	HOXA2	Homeobox	mES-Hoxa2-ChIP-Seq	Donaldson_et_al.	Homer	GYCATCMATCAT	1	0.9465	44	0.0114	1807.6	0.0087
c3.up	Sox9	HMG	Limb-SOX9-ChIP-Seq	GSE73225	Homer	AGGVNCCTTTGT	1	0.9465	363	0.0939	17995.4	0.0863
c3.up	RUNX1	Runt	Jurkat-RUNX1-ChIP-Seq	GSE29180	Homer	AAACCACARM	1	0.9465	390	0.1009	19433	0.0932
c3.up	LRF	Zf	Erythroblasts-ZBTB7A-ChIP-Seq	GSE74977	Homer	AAGACCCYYN	1	0.9465	314	0.0812	15512.9	0.0744
c3.up	Tcf3	HMG	mES-Tcf3-ChIP-Seq	GSE11724	Homer	ASWTCAAAGG	1	0.948	111	0.0287	5148.1	0.0247
c3.up	p73	p53	Trachea-p73-ChIP-Seq	PRJNA310161	Homer	NRRRCAWGTCCDGRCATGYY	1	0.9904	17	0.0044	610.2	0.0029
c3.up	Nur77	NR	K562-NR4A1-ChIP-Seq	GSE31363	Homer	TGACCTTTNCNT	1	0.9904	73	0.0189	3281.2	0.0157
c3.up	THRb	NR	Liver-NR1A2-ChIP-Seq	GSE52613	Homer	TRAGGTCA	1	0.9904	1247	0.3226	64920.7	0.3115
c3.up	Sox10	HMG	SciaticNerve-Sox3-ChIP-Seq	GSE35132	Homer	CCWTTGTYYB	1	0.9904	672	0.1738	34403.8	0.1651
c3.up	TR4	NR,DR1	Hela-TR4-ChIP-Seq	GSE24685	Homer	GAGGTCAAAGGTCA	1	0.9904	28	0.0072	1121.2	0.0054
c3.up	FOXK1	Forkhead	HEK293-FOXK1-ChIP-Seq	GSE51673	Homer	NVWTGTTTAC	1	0.9904	468	0.1211	23674.4	0.1136
c3.up	E2A	bHLH,near_PU.1	Bcell-PU.1-ChIP-Seq	GSE21512	Homer	NVCACCTGBN	1	0.9904	406	0.105	20439	0.0981
c3.up	TEAD4	TEA	Tropoblast-Tead4-ChIP-Seq	GSE37350	Homer	CCWGGAATGY	1	0.9904	326	0.0843	16266.9	0.078
c3.up	Sox4	HMG	proB-Sox4-ChIP-Seq	GSE50066	Homer	YCTTTGTTCC	1	0.9904	341	0.0882	17055	0.0818
c3.up	ERE	NR,IR3	MCF7-ERa-ChIP-Seq	Unpublished	Homer	VAGGTCACNSTGACC	1	0.9904	75	0.0194	3429.9	0.0165
c3.up	GATA	Zf,IR4	iTreg-Gata3-ChIP-Seq	GSE20898	Homer	NAGATWNBNATCTNN	1	0.9904	36	0.0093	1519.4	0.0073
c3.up	Sox6	HMG	Myotubes-Sox6-ChIP-Seq	GSE32627	Homer	CCATTGTTNY	1	0.9904	665	0.172	34204.1	0.1641
c3.up	Lhx1	Homeobox	EmbryoCarcinoma-Lhx1-ChIP-Seq	GSE70957	Homer	NNYTAATTAR	1	0.9904	584	0.1511	29933.1	0.1436
c3.up	Sox2	HMG	mES-Sox2-ChIP-Seq	GSE11431	Homer	BCCATTGTTC	0	0.9904	350	0.0905	17656.6	0.0847
c3.up	Pdx1	Homeobox	Islet-Pdx1-ChIP-Seq	SRA008281	Homer	YCATYAATCA	0	0.9904	435	0.1125	22118.2	0.1061
c3.up	ZEB1	Zf	PDAC-ZEB1-ChIP-Seq	GSE64557	Homer	VCAGGTRDRY	0	0.9904	486	0.1257	24806.2	0.119
c3.up	Tbox:Smad	T-box,MAD	ESCd5-Smad2_3-ChIP-Seq	GSE29422	Homer	AGGTGHCAGACA	0	0.9904	80	0.0207	3739.9	0.0179
c3.up	OCT:OCT	POU,Homeobox	NPC-OCT6-ChIP-Seq	GSE43916	Homer	YATGCATATRCATRT	0	0.9904	53	0.0137	2392.9	0.0115
c3.up	bZIP:IRF	bZIP,IRF	Th17-BatF-ChIP-Seq	GSE39756	Homer	NAGTTTCABTHTGACTNW	0	1	194	0.0502	9598.8	0.0461
c3.up	ZBTB12	Zf	HEK293-ZBTB12.GFP-ChIP-Seq	GSE58341	Homer	NGNTCTAGAACCNGV	0	1	134	0.0347	6511.7	0.0312
c3.up	FOXK2	Forkhead	U2OS-FOXK2-ChIP-Seq	E-MTAB-2204	Homer	SCHTGTTTACAT	0	1	274	0.0709	13802.9	0.0662
c3.up	IRF:BATF	IRF:bZIP	pDC-Irf8-ChIP-Seq	GSE66899	Homer	CTTTCANTATGACTV	0	1	58	0.015	2673.5	0.0128
c3.up	NF1-halfsite	CTF	LNCaP-NF1-ChIP-Seq	Unpublished	Homer	YTGCCAAG	0	1	782	0.2023	40635.6	0.195
c3.up	MyoD	bHLH	Myotube-MyoD-ChIP-Seq	GSE21614	Homer	RRCAGCTGYTSY	0	1	320	0.0828	16225.1	0.0778
c3.up	AP-2alpha	AP2	Hela-AP2alpha-ChIP-Seq	GSE31477	Homer	ATGCCCTGAGGC	0	1	188	0.0486	9340.7	0.0448
c3.up	Foxf1	Forkhead	Lung-Foxf1-ChIP-Seq	GSE77951	Homer	WWATRTAAACAN	0	1	431	0.1115	22076	0.1059
c3.up	FOXM1	Forkhead	MCF7-FOXM1-ChIP-Seq	GSE72977	Homer	TRTTTACTTW	0	1	450	0.1164	23078.5	0.1107
c3.up	Zfp809	Zf	ES-Zfp809-ChIP-Seq	GSE70799	Homer	GGGGCTYGKCTGGGA	0	1	47	0.0122	2138.1	0.0103
c3.up	ETV1	ETS	GIST48-ETV1-ChIP-Seq	GSE22441	Homer	AACCGGAAGT	0	1	500	0.1293	25744	0.1235
c3.up	Twist	bHLH	HMLE-TWIST1-ChIP-Seq	Chang_et_al	Homer	VCAKCTGGNNNCCAGMTGBN	0	1	54	0.014	2496.4	0.012
c3.up	RUNX2	Runt	PCa-RUNX2-ChIP-Seq	GSE33889	Homer	NWAACCACADNN	0	1	307	0.0794	15589.6	0.0748
c3.up	RUNX-AML	Runt	CD4+-PolII-ChIP-Seq	Barski_et_al.	Homer	GCTGTGGTTW	0	1	269	0.0696	13602.8	0.0653
c3.up	FOXP1	Forkhead	H9-FOXP1-ChIP-Seq	GSE31006	Homer	NYYTGTTTACHN	0	1	186	0.0481	9276.6	0.0445
c3.up	E2A	bHLH	proBcell-E2A-ChIP-Seq	GSE21978	Homer	DNRCAGCTGY	0	1	514	0.133	26519.6	0.1272
c3.up	Sox17	HMG	Endoderm-Sox17-ChIP-Seq	GSE61475	Homer	CCATTGTTYB	0	1	281	0.0727	14252.8	0.0684
c3.up	AP-2gamma	AP2	MCF7-TFAP2C-ChIP-Seq	GSE21234	Homer	SCCTSAGGSCAW	0	1	256	0.0662	12944.5	0.0621
c3.up	Srebp2	bHLH	HepG2-Srebp2-ChIP-Seq	GSE31477	Homer	CGGTCACSCCAC	0	1	42	0.0109	1917.3	0.0092
c3.up	Gfi1b	Zf	HPC7-Gfi1b-ChIP-Seq	GSE22178	Homer	MAATCACTGC	0	1	260	0.0673	13216	0.0634
c3.up	Slug	Zf	Mesoderm-Snai2-ChIP-Seq	GSE61475	Homer	SNGCACCTGCHS	0	1	160	0.0414	8007.2	0.0384
c3.up	Mef2d	MADS	Retina-Mef2d-ChIP-Seq	GSE61391	Homer	GCTATTTTTAGC	0	1	170	0.044	8529.7	0.0409
c3.up	NFkB-p65-Rel	RHD	ThioMac-LPS-Expression	GSE23622	Homer	GGAAATTCCC	0	1	21	0.0054	910.1	0.0044
c3.up	PAX6	Paired,Homeobox	Forebrain-Pax6-ChIP-Seq	GSE66961	Homer	NGTGTTCAVTSAAGCGKAAA	0	1	32	0.0083	1464.7	0.007
c3.up	Fox:Ebox	Forkhead,bHLH	Panc1-Foxa2-ChIP-Seq	GSE47459	Homer	NNNVCTGWGYAAACASN	0	1	434	0.1123	22497.6	0.1079
c3.up	ZFX	Zf	mES-Zfx-ChIP-Seq	GSE11431	Homer	AGGCCTRG	0	1	334	0.0864	17224.8	0.0826
c3.up	Isl1	Homeobox	Neuron-Isl1-ChIP-Seq	GSE31456	Homer	CTAATKGV	0	1	841	0.2175	44223.8	0.2122
c3.up	CEBP	bZIP	ThioMac-CEBPb-ChIP-Seq	GSE21512	Homer	ATTGCGCAAC	0	1	265	0.0685	13607.6	0.0653
c3.up	Brachyury	T-box	Mesoendoderm-Brachyury-ChIP-exo	GSE54963	Homer	ANTTMRCASBNNNGTGYKAAN	0	1	114	0.0295	5698.1	0.0273
c3.up	ZNF519	Zf	HEK293-ZNF519.GFP-ChIP-Seq	GSE58341	Homer	GAGSCCGAGC	0	1	48	0.0124	2297.4	0.011
c3.up	Ptf1a	bHLH	Panc1-Ptf1a-ChIP-Seq	GSE47459	Homer	ACAGCTGTTN	0	1	1058	0.2737	55883.9	0.2681
c3.up	PR	NR	T47D-PR-ChIP-Seq	GSE31130	Homer	VAGRACAKNCTGTBC	0	1	914	0.2364	48184.2	0.2312
c3.up	Foxa3	Forkhead	Liver-Foxa3-ChIP-Seq	GSE77670	Homer	BSNTGTTTACWYWGN	0	1	135	0.0349	6812.9	0.0327
c3.up	GRHL2	CP2	HBE-GRHL2-ChIP-Seq	GSE46194	Homer	AAACYKGTTWDACMRGTTTB	0	1	121	0.0313	6110.8	0.0293
c3.up	GATA:SCL	Zf,bHLH	Ter119-SCL-ChIP-Seq	GSE18720	Homer	CRGCTGBNGNSNNSAGATAA	0	1	45	0.0116	2185.7	0.0105
c3.up	PU.1:IRF8	ETS:IRF	pDC-Irf8-ChIP-Seq	GSE66899	Homer	GGAAGTGAAAST	0	1	77	0.0199	3845.5	0.0185
c3.up	Gata6	Zf	HUG1N-GATA6-ChIP-Seq	GSE51936	Homer	YCTTATCTBN	0	1	364	0.0942	19007.4	0.0912
c3.up	Prop1	Homeobox	GHFT1-PROP1.biotin-ChIP-Seq	GSE77302	Homer	NTAATBNAATTA	0	1	296	0.0766	15396.8	0.0739
c3.up	GATA3	Zf	iTreg-Gata3-ChIP-Seq	GSE20898	Homer	AGATAASR	0	1	620	0.1604	32698.8	0.1569
c3.up	bHLHE40	bHLH	HepG2-BHLHE40-ChIP-Seq	GSE31477	Homer	KCACGTGMCN	0	1	73	0.0189	3670.7	0.0176
c3.up	Foxa2	Forkhead	Liver-Foxa2-ChIP-Seq	GSE25694	Homer	CYTGTTTACWYW	0	1	333	0.0861	17422	0.0836
c3.up	ARE	NR	LNCAP-AR-ChIP-Seq	GSE27824	Homer	RGRACASNSTGTYCYB	0	1	99	0.0256	5037	0.0242
c3.up	Phox2a	Homeobox	Neuron-Phox2a-ChIP-Seq	GSE31456	Homer	YTAATYNRATTA	0	1	180	0.0466	9307.5	0.0447
c3.up	Tcfcp2l1	CP2	mES-Tcfcp2l1-ChIP-Seq	GSE11431	Homer	NRAACCRGTTYRAACCRGYT	0	1	44	0.0114	2168.5	0.0104
c3.up	Reverb	NR,DR2	RAW-Reverba.biotin-ChIP-Seq	GSE45914	Homer	GTRGGTCASTGGGTCA	0	1	34	0.0088	1659.3	0.008
c3.up	Tcf12	bHLH	GM12878-Tcf12-ChIP-Seq	GSE32465	Homer	VCAGCTGYTG	0	1	385	0.0996	20225.2	0.097
c3.up	MyoG	bHLH	C2C12-MyoG-ChIP-Seq	GSE36024	Homer	AACAGCTG	0	1	416	0.1076	21881.9	0.105
c3.up	IRF3	IRF	BMDM-Irf3-ChIP-Seq	GSE67343	Homer	AGTTTCAKTTTC	0	1	138	0.0357	7123.2	0.0342
c3.up	ERG	ETS	VCaP-ERG-ChIP-Seq	GSE14097	Homer	ACAGGAAGTG	0	1	618	0.1599	32702.8	0.1569
c3.up	ZNF264	Zf	HEK293-ZNF264.GFP-ChIP-Seq	GSE58341	Homer	RGGGCACTAACY	0	1	187	0.0484	9723.1	0.0467
c3.up	Rbpj1	?	Panc1-Rbpj1-ChIP-Seq	GSE47459	Homer	HTTTCCCASG	0	1	601	0.1555	31855.7	0.1528
c3.up	KLF10	Zf	HEK293-KLF10.GFP-ChIP-Seq	GSE58341	Homer	GGGGGTGTGTCC	0	1	165	0.0427	8588.1	0.0412
c3.up	TEAD2	TEA	Py2T-Tead2-ChIP-Seq	GSE55709	Homer	CCWGGAATGY	0	1	188	0.0486	9811.2	0.0471
c3.up	ZFP3	Zf	HEK293-ZFP3.GFP-ChIP-Seq	GSE58341	Homer	GGGTTTTGAAGGATGARTAGGAGTT	0	1	1	0.0003	22.6	0.0001
c3.up	HOXB13	Homeobox	ProstateTumor-HOXB13-ChIP-Seq	GSE56288	Homer	TTTTATKRGG	0	1	457	0.1182	24164.8	0.1159
c3.up	HOXD13	Homeobox	Chicken-Hoxd13-ChIP-Seq	GSE38910	Homer	NCYAATAAAA	0	1	485	0.1255	25667.7	0.1232
c3.up	PRDM14	Zf	H1-PRDM14-ChIP-Seq	GSE22767	Homer	RGGTCTCTAACY	0	1	99	0.0256	5104.8	0.0245
c3.up	HLF	bZIP	HSC-HLF.Flag-ChIP-Seq	GSE69817	Homer	RTTATGYAAB	0	1	394	0.1019	20811.6	0.0999
c3.up	GABPA	ETS	Jurkat-GABPa-ChIP-Seq	GSE17954	Homer	RACCGGAAGT	0	1	303	0.0784	15953.6	0.0765
c3.up	Maz	Zf	HepG2-Maz-ChIP-Seq	GSE31477	Homer	GGGGGGGG	0	1	346	0.0895	18250.5	0.0876
c3.up	Hoxb4	Homeobox	ES-Hoxb4-ChIP-Seq	GSE34014	Homer	TGATTRATGGCY	0	1	73	0.0189	3743	0.018
c3.up	Foxh1	Forkhead	hESC-FOXH1-ChIP-Seq	GSE29422	Homer	NNTGTGGATTSS	0	1	236	0.061	12403.6	0.0595
c3.up	CHR	?	Hela-CellCycle-Expression		Homer	SRGTTTCAAA	0	1	297	0.0768	15668.8	0.0752
c3.up	CTCF-SatelliteElement	Zf?	CD4+-CTCF-ChIP-Seq	Barski_et_al.	Homer	TGCAGTTCCMVNWRTGGCCA	0	1	7	0.0018	312.8	0.0015
c3.up	p63	p53	Keratinocyte-p63-ChIP-Seq	GSE17611	Homer	NNDRCATGYCYNRRCATGYH	0	1	102	0.0264	5290.1	0.0254
c3.up	GRE	NR,IR3	RAW264.7-GRE-ChIP-Seq	Unpublished	Homer	VAGRACAKWCTGTYC	0	1	99	0.0256	5132.9	0.0246
c3.up	STAT4	Stat	CD4-Stat4-ChIP-Seq	GSE22104	Homer	NYTTCCWGGAAR	0	1	416	0.1076	22039.4	0.1057
c3.up	AP-1	bZIP	ThioMac-PU.1-ChIP-Seq	GSE21512	Homer	VTGACTCATC	0	1	401	0.1037	21247.6	0.1019
c3.up	RUNX	Runt	HPC7-Runx1-ChIP-Seq	GSE22178	Homer	SAAACCACAG	0	1	236	0.061	12438.2	0.0597
c3.up	GLI3	Zf	Limb-GLI3-ChIP-Chip	GSE11077	Homer	CGTGGGTGGTCC	0	1	33	0.0085	1663.9	0.008
c3.up	ZNF322	Zf	HEK293-ZNF322.GFP-ChIP-Seq	GSE58341	Homer	GAGCCTGGTACTGWGCCTGR	0	1	77	0.0199	3983.6	0.0191
c3.up	NF1	CTF	LNCAP-NF1-ChIP-Seq	Unpublished	Homer	CYTGGCABNSTGCCAR	0	1	156	0.0404	8181.6	0.0393
c3.up	MafK	bZIP	C2C12-MafK-ChIP-Seq	GSE36030	Homer	GCTGASTCAGCA	0	1	93	0.0241	4837.5	0.0232
c3.up	Erra	NR	HepG2-Erra-ChIP-Seq	GSE31477	Homer	CAAAGGTCAG	0	1	604	0.1562	32165	0.1543
c3.up	c-Myc	bHLH	mES-cMyc-ChIP-Seq	GSE11431	Homer	VVCCACGTGG	0	1	136	0.0352	7126.2	0.0342
c3.up	HIF-1b	HLH	T47D-HIF1b-ChIP-Seq	GSE59937	Homer	RTACGTGC	0	1	292	0.0755	15461.3	0.0742
c3.up	Nanog	Homeobox	mES-Nanog-ChIP-Seq	GSE11724	Homer	RGCCATTAAC	0	1	1697	0.439	91004.5	0.4366
c3.up	CEBP:CEBP	bZIP	MEF-Chop-ChIP-Seq	GSE35681	Homer	NTNATGCAAYMNNHTGMAAY	0	1	57	0.0147	2948.7	0.0141
c3.up	JunB	bZIP	DendriticCells-Junb-ChIP-Seq	GSE36099	Homer	RATGASTCAT	0	1	317	0.082	16829.6	0.0807
c3.up	HOXA9	Homeobox	HSC-Hoxa9-ChIP-Seq	GSE33509	Homer	GGCCATAAATCA	0	1	274	0.0709	14530.4	0.0697
c3.up	SF1	NR	H295R-Nr5a1-ChIP-Seq	GSE44220	Homer	CAAGGHCANV	0	1	121	0.0313	6362.8	0.0305
c3.up	PU.1	ETS	ThioMac-PU.1-ChIP-Seq	GSE21512	Homer	AGAGGAAGTG	0	1	174	0.045	9196.7	0.0441
c3.up	ZBTB18	Zf	HEK293-ZBTB18.GFP-ChIP-Seq	GSE58341	Homer	AACATCTGGA	0	1	195	0.0504	10320.8	0.0495
c3.up	Zfp281	Zf	ES-Zfp281-ChIP-Seq	GSE81042	Homer	CCCCTCCCCCAC	0	1	65	0.0168	3385.8	0.0162
c3.up	RXR	NR,DR1	3T3L1-RXR-ChIP-Seq	GSE13511	Homer	TAGGGCAAAGGTCA	0	1	297	0.0768	15792.8	0.0758
c3.up	ZNF189	Zf	HEK293-ZNF189.GFP-ChIP-Seq	GSE58341	Homer	TGGAACAGMA	0	1	302	0.0781	16060.2	0.0771
c3.up	DMRT1	DM	Testis-DMRT1-ChIP-Seq	GSE64892	Homer	TWGHWACAWTGTWDC	0	1	94	0.0243	4944.8	0.0237
c3.up	FOXA1	Forkhead	MCF7-FOXA1-ChIP-Seq	GSE26831	Homer	WAAGTAAACA	0	1	431	0.1115	23002	0.1104
c3.up	ZSCAN22	Zf	HEK293-ZSCAN22.GFP-ChIP-Seq	GSE58341	Homer	SMCAGTCWGAKGGAGGAGGC	0	1	19	0.0049	961.7	0.0046
c3.up	HEB	bHLH	mES-Heb-ChIP-Seq	GSE53233	Homer	VCAGCTGBNN	0	1	700	0.1811	37463	0.1797
c3.up	CLOCK	bHLH	Liver-Clock-ChIP-Seq	GSE39860	Homer	GHCACGTG	0	1	152	0.0393	8062.4	0.0387
c3.up	RAR:RXR	NR,DR5	ES-RAR-ChIP-Seq	GSE56893	Homer	RGGTCADNNAGAGGTCAV	0	1	6	0.0016	284.3	0.0014
c3.up	RAR:RXR	NR,DR5	ES-RAR-ChIP-Seq	GSE56893	Homer	RGGTCADNNAGAGGTCAV	0	1	6	0.0016	284.3	0.0014
c3.up	Bcl6	Zf	Liver-Bcl6-ChIP-Seq	GSE31578	Homer	NNNCTTTCCAGGAAA	0	1	555	0.1436	29713	0.1426
c3.up	MafF	bZIP	HepG2-MafF-ChIP-Seq	GSE31477	Homer	HWWGTCAGCAWWTTT	0	1	110	0.0285	5835.3	0.028
c3.up	HRE	HSF	Striatum-HSF1-ChIP-Seq	GSE38000	Homer	TTCTAGAABNTTCTA	0	1	88	0.0228	4661.7	0.0224
c3.up	Hnf1	Homeobox	Liver-Foxa2-Chip-Seq	GSE25694	Homer	GGTTAAWCATTAA	0	1	54	0.014	2843	0.0136
c3.up	n-Myc	bHLH	mES-nMyc-ChIP-Seq	GSE11431	Homer	VRCCACGTGG	0	1	187	0.0484	9980.8	0.0479
c3.up	Cdx2	Homeobox	mES-Cdx2-ChIP-Seq	GSE14586	Homer	GYMATAAAAH	0	1	289	0.0748	15471.2	0.0742
c3.up	Gata2	Zf	K562-GATA2-ChIP-Seq	GSE18829	Homer	BBCTTATCTS	0	1	239	0.0618	12788.3	0.0614
c3.up	Tbx20	T-box	Heart-Tbx20-ChIP-Seq	GSE29636	Homer	GGTGYTGACAGS	0	1	82	0.0212	4359.5	0.0209
c3.up	Tbx5	T-box	HL1-Tbx5.biotin-ChIP-Seq	GSE21529	Homer	AGGTGTCA	0	1	1243	0.3215	66865.4	0.3208
c3.up	Tlx?	NR	NPC-H3K4me1-ChIP-Seq	GSE16256	Homer	CTGGCAGSCTGCCA	0	1	173	0.0447	9264	0.0444
c3.up	DMRT6	DM	Testis-DMRT6-ChIP-Seq	GSE60440	Homer	YDGHTACAWTGTADC	0	1	73	0.0189	3889.6	0.0187
c3.up	Fra2	bZIP	Striatum-Fra2-ChIP-Seq	GSE43429	Homer	GGATGACTCATC	0	1	280	0.0724	15039.9	0.0722
c3.up	Ap4	bHLH	AML-Tfap4-ChIP-Seq	GSE45738	Homer	NAHCAGCTGD	0	1	498	0.1288	26785.2	0.1285
c3.up	Tgif1	Homeobox	mES-Tgif1-ChIP-Seq	GSE55404	Homer	YTGWCADY	0	1	1319	0.3412	71029.6	0.3408
c3.up	Max	bHLH	K562-Max-ChIP-Seq	GSE31477	Homer	RCCACGTGGYYN	0	1	197	0.051	10577.7	0.0508
c3.up	MITF	bHLH	MastCells-MITF-ChIP-Seq	GSE48085	Homer	RTCATGTGAC	0	1	293	0.0758	15748.7	0.0756
c3.up	GATA	Zf,IR3	iTreg-Gata3-ChIP-Seq	GSE20898	Homer	NNNNNBAGATAWYATCTVHN	0	1	52	0.0135	2774.5	0.0133
c3.up	Mef2c	MADS	GM12878-Mef2c-ChIP-Seq	GSE32465	Homer	DCYAAAAATAGM	0	1	329	0.0851	17697.3	0.0849
c3.up	Myf5	bHLH	GM-Myf5-ChIP-Seq	GSE24852	Homer	BAACAGCTGT	0	1	285	0.0737	15327.2	0.0735
c3.up	ELF5	ETS	T47D-ELF5-ChIP-Seq	GSE30407	Homer	ACVAGGAAGT	0	1	262	0.0678	14088.4	0.0676
c3.up	Znf263	Zf	K562-Znf263-ChIP-Seq	GSE31477	Homer	CVGTSCTCCC	0	1	581	0.1503	31282.2	0.1501
c3.up	GATA3	Zf,DR4	iTreg-Gata3-ChIP-Seq	GSE20898	Homer	AGATGKDGAGATAAG	0	1	30	0.0078	1599.8	0.0077
c3.up	Fli1	ETS	CD8-FLI-ChIP-Seq	GSE20898	Homer	NRYTTCCGGH	0	1	371	0.096	19983.7	0.0959
c3.up	PGR	NR	EndoStromal-PGR-ChIP-Seq	GSE69539	Homer	AAGAACATWHTGTTC	0	1	107	0.0277	5754.3	0.0276
c3.up	E2F	E2F	Hela-CellCycle-Expression		Homer	TTSGCGCGAAAA	0	1	6	0.0016	307.1	0.0015
c3.up	Arnt:Ahr	bHLH	MCF7-Arnt-ChIP-Seq	Lo_et_al.	Homer	TBGCACGCAA	0	1	171	0.0442	9208.8	0.0442
c3.up	Stat3	Stat	mES-Stat3-ChIP-Seq	GSE11431	Homer	CTTCCGGGAA	0	1	179	0.0463	9640.9	0.0463
c3.up	Cux2	Homeobox	Liver-Cux2-ChIP-Seq	GSE35985	Homer	HNRAATCAAT	0	1	142	0.0367	7645.9	0.0367
c3.up	Atf2	bZIP	3T3L1-Atf2-ChIP-Seq	GSE56872	Homer	NRRTGACGTCAT	0	1	100	0.0259	5385.5	0.0258
c3.up	Atf1	bZIP	K562-ATF1-ChIP-Seq	GSE31477	Homer	GATGACGTCA	0	1	216	0.0559	11645.2	0.0559
c3.up	E2F1	E2F	Hela-E2F1-ChIP-Seq	GSE22478	Homer	CWGGCGGGAA	0	1	24	0.0062	1285.7	0.0062
c3.up	Tgif2	Homeobox	mES-Tgif2-ChIP-Seq	GSE55404	Homer	TGTCANYT	0	1	1425	0.3686	76896.3	0.3689
c3.up	GRE	NR,IR3	A549-GR-ChIP-Seq	GSE32465	Homer	NRGVACABNVTGTYCY	0	1	48	0.0124	2595.2	0.0125
c3.up	c-Myc	bHLH	LNCAP-cMyc-ChIP-Seq	Unpublished	Homer	VCCACGTG	0	1	92	0.0238	4998.7	0.024
c3.up	Tcf21	bHLH	ArterySmoothMuscle-Tcf21-ChIP-Seq	GSE61369	Homer	NAACAGCTGG	0	1	410	0.1061	22201.5	0.1065
c3.up	Gata4	Zf	Heart-Gata4-ChIP-Seq	GSE35151	Homer	NBWGATAAGR	0	1	381	0.0986	20643.8	0.099
c3.up	BMAL1	bHLH	Liver-Bmal1-ChIP-Seq	GSE39860	Homer	GNCACGTG	0	1	631	0.1632	34154.4	0.1639
c3.up	FOXA1	Forkhead	LNCAP-FOXA1-ChIP-Seq	GSE27824	Homer	WAAGTAAACA	0	1	519	0.1342	28113.8	0.1349
c3.up	FoxL2	Forkhead	Ovary-FoxL2-ChIP-Seq	GSE60858	Homer	WWTRTAAACAVG	0	1	368	0.0952	19970.1	0.0958
c3.up	Foxo1	Forkhead	RAW-Foxo1-ChIP-Seq	Fan_et_al.	Homer	CTGTTTAC	0	1	796	0.2059	43109.5	0.2068
c3.up	Srebp1a	bHLH	HepG2-Srebp1a-ChIP-Seq	GSE31477	Homer	RTCACSCCAY	0	1	61	0.0158	3339	0.016
c3.up	MafA	bZIP	Islet-MafA-ChIP-Seq	GSE30298	Homer	TGCTGACTCA	0	1	310	0.0802	16847.1	0.0808
c3.up	Oct4:Sox17	POU,Homeobox,HMG	F9-Sox17-ChIP-Seq	GSE44553	Homer	CCATTGTATGCAAAT	0	1	56	0.0145	3069.3	0.0147
c3.up	HNF1b	Homeobox	PDAC-HNF1B-ChIP-Seq	GSE64557	Homer	GTTAATNATTAA	0	1	54	0.014	2965.1	0.0142
c3.up	HIF-1a	bHLH	MCF7-HIF1a-ChIP-Seq	GSE28352	Homer	TACGTGCV	0	1	52	0.0135	2856.5	0.0137
c3.up	GATA3	Zf,DR8	iTreg-Gata3-ChIP-Seq	GSE20898	Homer	AGATSTNDNNDSAGATAASN	0	1	24	0.0062	1325	0.0064
c3.up	Stat3+il21	Stat	CD4-Stat3-ChIP-Seq	GSE19198	Homer	SVYTTCCNGGAARB	0	1	269	0.0696	14642.5	0.0703
c3.up	ISRE	IRF	ThioMac-LPS-Expression	GSE23622	Homer	AGTTTCASTTTC	0	1	21	0.0054	1161.6	0.0056
c3.up	PRDM9	Zf	Testis-DMC1-ChIP-Seq	GSE35498	Homer	ADGGYAGYAGCATCT	0	1	150	0.0388	8208.7	0.0394
c3.up	Hand2	bHLH	Mesoderm-Hand2-ChIP-Seq	GSE61475	Homer	TGACANARRCCAGRC	0	1	169	0.0437	9241.4	0.0443
c3.up	EBF1	EBF	Near-E2A-ChIP-Seq	GSE21512	Homer	GTCCCCWGGGGA	0	1	284	0.0735	15487.4	0.0743
c3.up	NFkB-p50,p52	RHD	Monocyte-p50-ChIP-Chip	Schreiber_et_al.	Homer	GGGGGAATCCCC	0	1	19	0.0049	1059.6	0.0051
c3.up	Nkx2.2	Homeobox	NPC-Nkx2.2-ChIP-Seq	GSE61673	Homer	BTBRAGTGSN	0	1	694	0.1795	37688.7	0.1808
c3.up	AR-halfsite	NR	LNCaP-AR-ChIP-Seq	GSE27824	Homer	CCAGGAACAG	0	1	1512	0.3911	81901.6	0.393
c3.up	KLF6	Zf	PDAC-KLF6-ChIP-Seq	GSE64557	Homer	MKGGGYGTGGCC	0	1	233	0.0603	12752	0.0612
c3.up	KLF5	Zf	LoVo-KLF5-ChIP-Seq	GSE49402	Homer	DGGGYGKGGC	0	1	299	0.0773	16337.3	0.0784
c3.up	ZNF669	Zf	HEK293-ZNF669.GFP-ChIP-Seq	GSE58341	Homer	GARTGGTCATCGCCC	0	1	13	0.0034	735.3	0.0035
c3.up	TATA-Box	TBP	Promoter		Homer	CCTTTTAWAGSC	0	1	568	0.1469	30919.6	0.1484
c3.up	HIF2a	bHLH	785_O-HIF2a-ChIP-Seq	GSE34871	Homer	GCACGTACCC	0	1	80	0.0207	4428.8	0.0212
c3.up	NF1:FOXA1	CTF,Forkhead	LNCAP-FOXA1-ChIP-Seq	GSE27824	Homer	WNTGTTTRYTTTGGCA	0	1	21	0.0054	1184.8	0.0057
c3.up	OCT4-SOX2-TCF-NANOG	POU,Homeobox,HMG	mES-Oct4-ChIP-Seq	GSE11431	Homer	ATTTGCATAACAATG	0	1	83	0.0215	4594	0.022
c3.up	JunD	bZIP	K562-JunD-ChIP-Seq		Homer	ATGACGTCATCN	0	1	28	0.0072	1573.1	0.0075
c3.up	IRF4	IRF	GM12878-IRF4-ChIP-Seq	GSE32465	Homer	ACTGAAACCA	0	1	152	0.0393	8366	0.0401
c3.up	STAT1	Stat	HelaS3-STAT1-ChIP-Seq	GSE12782	Homer	NATTTCCNGGAAAT	0	1	120	0.031	6624.6	0.0318
c3.up	ZNF41	Zf	HEK293-ZNF41.GFP-ChIP-Seq	GSE58341	Homer	CCTCATGGTGYCYTWYTCCCTTGTG	0	1	6	0.0016	345.1	0.0017
c3.up	EBF	EBF	proBcell-EBF-ChIP-Seq	GSE21978	Homer	DGTCCCYRGGGA	0	1	56	0.0145	3126	0.015
c3.up	HNF6	Homeobox	Liver-Hnf6-ChIP-Seq	ERP000394	Homer	NTATYGATCH	0	1	167	0.0432	9197.6	0.0441
c3.up	Otx2	Homeobox	EpiLC-Otx2-ChIP-Seq	GSE56098	Homer	NYTAATCCYB	0	1	267	0.0691	14655.5	0.0703
c3.up	ELF1	ETS	Jurkat-ELF1-ChIP-Seq	SRA014231	Homer	AVCCGGAAGT	0	1	127	0.0329	7038.4	0.0338
c3.up	Gata1	Zf	K562-GATA1-ChIP-Seq	GSE18829	Homer	SAGATAAGRV	0	1	200	0.0517	11026.5	0.0529
c3.up	BATF	bZIP	Th17-BATF-ChIP-Seq	GSE39756	Homer	DATGASTCAT	0	1	357	0.0923	19578.3	0.0939
c3.up	Atf3	bZIP	GBM-ATF3-ChIP-Seq	GSE33912	Homer	DATGASTCATHN	0	1	362	0.0936	19850.2	0.0952
c3.up	RBPJ:Ebox	?,bHLH	Panc1-Rbpj1-ChIP-Seq	GSE47459	Homer	GGGRAARRGRMCAGMTG	0	1	116	0.03	6458	0.031
c3.up	ZNF382	Zf	HEK293-ZNF382.GFP-ChIP-Seq	GSE58341	Homer	GNCTGTASTRNTGBCTCHTT	0	1	8	0.0021	475.9	0.0023
c3.up	PAX5	Paired,Homeobox,condensed	GM12878-PAX5-ChIP-Seq	GSE32465	Homer	GTCACGCTCSCTGM	0	1	25	0.0065	1440.8	0.0069
c3.up	STAT6	Stat	CD4-Stat6-ChIP-Seq	GSE22104	Homer	ABTTCYYRRGAA	0	1	233	0.0603	12874.9	0.0618
c3.up	EWS:FLI1-fusion	ETS	SK_N_MC-EWS:FLI1-ChIP-Seq	SRA014231	Homer	VACAGGAAAT	0	1	192	0.0497	10639.9	0.051
c3.up	FXR	NR,IR1	Liver-FXR-ChIP-Seq	Chong_et_al.	Homer	AGGTCANTGACCTB	0	1	79	0.0204	4450.8	0.0214
c3.up	T1ISRE	IRF	ThioMac-Ifnb-Expression		Homer	ACTTTCGTTTCT	0	1	4	0.001	248	0.0012
c3.up	Elk1	ETS	Hela-Elk1-ChIP-Seq	GSE31477	Homer	HACTTCCGGY	0	1	135	0.0349	7550.3	0.0362
c3.up	Six2	Homeobox	NephronProgenitor-Six2-ChIP-Seq	GSE39837	Homer	GWAAYHTGAKMC	0	1	358	0.0926	19738.8	0.0947
c3.up	E2F7	E2F	Hela-E2F7-ChIP-Seq	GSE32673	Homer	VDTTTCCCGCCA	0	1	10	0.0026	606.8	0.0029
c3.up	Fra1	bZIP	BT549-Fra1-ChIP-Seq	GSE46166	Homer	NNATGASTCATH	0	1	317	0.082	17520.9	0.0841
c3.up	p53	p53	mES-cMyc-ChIP-Seq	GSE11431	Homer	ACATGCCCGGGCAT	0	1	3	0.0008	191.2	0.0009
c3.up	NF-E2	bZIP	K562-NFE2-ChIP-Seq	GSE31477	Homer	GATGACTCAGCA	0	1	29	0.0075	1691.8	0.0081
c3.up	GFX	?	Promoter		Homer	ATTCTCGCGAGA	0	1	1	0.0003	63.6	0.0003
c3.up	NRF	NRF	Promoter		Homer	STGCGCATGCGC	0	1	23	0.0059	1354.8	0.0065
c3.up	IRF8	IRF	BMDM-IRF8-ChIP-Seq	GSE77884	Homer	GRAASTGAAAST	0	1	113	0.0292	6362.4	0.0305
c3.up	DUX4	Homeobox	Myoblasts-DUX4.V5-ChIP-Seq	GSE75791	Homer	NWTAAYCYAATCAWN	0	1	12	0.0031	727.6	0.0035
c3.up	NFAT	RHD	Jurkat-NFATC1-ChIP-Seq	Jolma_et_al.	Homer	ATTTTCCATT	0	1	367	0.0949	20285.9	0.0973
c3.up	Pax7	Paired,Homeobox,long	Myoblast-Pax7-ChIP-Seq	GSE25064	Homer	TAATCHGATTAC	0	1	8	0.0021	498.5	0.0024
c3.up	Tbr1	T-box	Cortex-Tbr1-ChIP-Seq	GSE71384	Homer	AAGGTGTKAA	0	1	616	0.1593	33848	0.1624
c3.up	HNF4a	NR,DR1	HepG2-HNF4a-ChIP-Seq	GSE25021	Homer	CARRGKBCAAAGTYCA	0	1	116	0.03	6559.6	0.0315
c3.up	Atf7	bZIP	3T3L1-Atf7-ChIP-Seq	GSE56872	Homer	NGRTGACGTCAY	0	1	138	0.0357	7788.1	0.0374
c3.up	RORgt	NR	EL4-RORgt.Flag-ChIP-Seq	GSE56019	Homer	AAYTAGGTCA	0	1	44	0.0114	2566.4	0.0123
c3.up	FOXA1:AR	Forkhead,NR	LNCAP-AR-ChIP-Seq	GSE27824	Homer	AGTAAACAAAAAAGAACAND	0	1	20	0.0052	1205.7	0.0058
c3.up	ELF3	ETS	PDAC-ELF3-ChIP-Seq	GSE64557	Homer	ANCAGGAAGT	0	1	262	0.0678	14632.4	0.0702
c3.up	Klf4	Zf	mES-Klf4-ChIP-Seq	GSE11431	Homer	GCCACACCCA	0	1	81	0.021	4656.4	0.0223
c3.up	EHF	ETS	LoVo-EHF-ChIP-Seq	GSE49402	Homer	AVCAGGAAGT	0	1	472	0.1221	26126.2	0.1254
c3.up	Pbx3	Homeobox	GM12878-PBX3-ChIP-Seq	GSE32465	Homer	SCTGTCAMTCAN	0	1	80	0.0207	4612.8	0.0221
c3.up	ZNF136	Zf	HEK293-ZNF136.GFP-ChIP-Seq	GSE58341	Homer	YTKGATAHAGTATTCTWGGTNGGCA	0	1	29	0.0075	1743.1	0.0084
c3.up	CRX	Homeobox	Retina-Crx-ChIP-Seq	GSE20012	Homer	GCTAATCC	0	1	904	0.2338	49664.6	0.2383
c3.up	Six1	Homeobox	Myoblast-Six1-ChIP-Chip	GSE20150	Homer	GKVTCADRTTWC	0	1	76	0.0197	4413.1	0.0212
c3.up	Tbet	T-box	CD8-Tbet-ChIP-Seq	GSE33802	Homer	AGGTGTGAAM	0	1	441	0.1141	24510.9	0.1176
c3.up	Ascl1	bHLH	NeuralTubes-Ascl1-ChIP-Seq	GSE55840	Homer	NNVVCAGCTGBN	0	1	622	0.1609	34383.8	0.165
c3.up	CRE	bZIP	Promoter		Homer	CSGTGACGTCAC	0	1	50	0.0129	2952.2	0.0142
c3.up	Barx1	Homeobox	Stomach-Barx1.3xFlag-ChIP-Seq	GSE69483	Homer	AAACMATTAN	0	1	202	0.0523	11408.4	0.0547
c3.up	SpiB	ETS	OCILY3-SPIB-ChIP-Seq	GSE56857	Homer	AAAGRGGAAGTG	0	1	76	0.0197	4418.9	0.0212
c3.up	Etv2	ETS	ES-ER71-ChIP-Seq	GSE59402	Homer(0.967)	NNAYTTCCTGHN	0	1	328	0.0848	18337.4	0.088
c3.up	ETS:RUNX	ETS,Runt	Jurkat-RUNX1-ChIP-Seq	GSE17954	Homer	RCAGGATGTGGT	0	1	21	0.0054	1298.4	0.0062
c3.up	RAR:RXR	NR,DR5	ES-RAR-ChIP-Seq	GSE56893	Homer	AGGTCAAGGTCA	0	1	20	0.0052	1242.6	0.006
c3.up	RAR:RXR	NR,DR5	ES-RAR-ChIP-Seq	GSE56893	Homer	AGGTCAAGGTCA	0	1	20	0.0052	1242.6	0.006
c3.up	Bach2	bZIP	OCILy7-Bach2-ChIP-Seq	GSE44420	Homer	TGCTGAGTCA	0	1	97	0.0251	5606.7	0.0269
c3.up	GSC	Homeobox	FrogEmbryos-GSC-ChIP-Seq	DRA000576	Homer	RGGATTAR	0	1	413	0.1068	23023	0.1105
c3.up	USF1	bHLH	GM12878-Usf1-ChIP-Seq	GSE32465	Homer	SGTCACGTGR	0	1	107	0.0277	6173.2	0.0296
c3.up	ETS1	ETS	Jurkat-ETS1-ChIP-Seq	GSE17954	Homer	ACAGGAAGTG	0	1	358	0.0926	20038.5	0.0961
c3.up	HRE	HSF	HepG2-HSF1-ChIP-Seq	GSE31477	Homer	BSTTCTRGAABVTTCYAGAA	0	1	45	0.0116	2695.2	0.0129
c3.up	EWS:ERG-fusion	ETS	CADO_ES1-EWS:ERG-ChIP-Seq	SRA014231	Homer	ATTTCCTGTN	0	1	274	0.0709	15431.9	0.074
c3.up	NPAS	bHLH	Liver-NPAS-ChIP-Seq	GSE39860	Homer	NVCACGTG	0	1	534	0.1381	29677.8	0.1424
c3.up	Ets1-distal	ETS	CD4+-PolII-ChIP-Seq	Barski_et_al.	Homer	MACAGGAAGT	0	1	106	0.0274	6139.1	0.0295
c3.up	Fosl2	bZIP	3T3L1-Fosl2-ChIP-Seq	GSE56872	Homer	NATGASTCABNN	0	1	190	0.0491	10816.7	0.0519
c3.up	CArG	MADS	PUER-Srf-ChIP-Seq	Sullivan_et_al.	Homer	CCATATATGGNM	0	1	108	0.0279	6258.8	0.03
c3.up	IRF2	IRF	Erythroblas-IRF2-ChIP-Seq	GSE36985	Homer	GAAASYGAAASY	0	1	31	0.008	1904	0.0091
c3.up	ZNF692	Zf	HEK293-ZNF692.GFP-ChIP-Seq	GSE58341	Homer	GTGGGCCCCA	0	1	20	0.0052	1265.6	0.0061
c3.up	Pax7	Paired,Homeobox	Myoblast-Pax7-ChIP-Seq	GSE25064	Homer	TAATCAATTA	0	1	30	0.0078	1849.8	0.0089
c3.up	Pitx1	Homeobox	Chicken-Pitx1-ChIP-Seq	GSE38910	Homer	TAATCCCN	0	1	1684	0.4356	92117.7	0.442
c3.up	Unknown-ESC-element	?	mES-Nanog-ChIP-Seq	GSE11724	Homer	CACAGCAGGGGG	0	1	182	0.0471	10393.8	0.0499
c3.up	Bach1	bZIP	K562-Bach1-ChIP-Seq	GSE31477	Homer	AWWNTGCTGAGTCAT	0	1	27	0.007	1682.5	0.0081
c3.up	RARg	NR	ES-RARg-ChIP-Seq	GSE30538	Homer	AGGTCAAGGTCA	0	1	4	0.001	297.9	0.0014
c3.up	ZNF143|STAF	Zf	CUTLL-ZNF143-ChIP-Seq	GSE29600	Homer	ATTTCCCAGVAKSCY	0	1	97	0.0251	5666.3	0.0272
c3.up	Elk4	ETS	Hela-Elk4-ChIP-Seq	GSE31477	Homer	NRYTTCCGGY	0	1	132	0.0341	7631.9	0.0366
c3.up	AMYB	HTH	Testes-AMYB-ChIP-Seq	GSE44588	Homer	TGGCAGTTGG	0	1	570	0.1474	31768.9	0.1524
c3.up	Egr2	Zf	Thymocytes-Egr2-ChIP-Seq	GSE34254	Homer	NGCGTGGGCGGR	0	1	55	0.0142	3312.4	0.0159
c3.up	Hoxc9	Homeobox	Ainv15-Hoxc9-ChIP-Seq	GSE21812	Homer	GGCCATAAATCA	0	1	197	0.051	11273.8	0.0541
c3.up	E2F3	E2F	MEF-E2F3-ChIP-Seq	GSE71376	Homer	BTKGGCGGGAAA	0	1	99	0.0256	5808	0.0279
c3.up	Zic	Zf	Cerebellum-ZIC1.2-ChIP-Seq	GSE60731	Homer	CCTGCTGAGH	0	1	270	0.0698	15331.7	0.0736
c3.up	PAX5	Paired,Homeobox	GM12878-PAX5-ChIP-Seq	GSE32465	Homer	GCAGCCAAGCRTGACH	0	1	90	0.0233	5311.6	0.0255
c3.up	ETS:E-box	ETS,bHLH	HPC7-Scl-ChIP-Seq	GSE22178	Homer	AGGAARCAGCTG	0	1	36	0.0093	2234.1	0.0107
c3.up	YY1	Zf	Promoter		Homer	CAAGATGGCGGC	0	1	10	0.0026	696.4	0.0033
c3.up	EKLF	Zf	Erythrocyte-Klf1-ChIP-Seq	GSE20478	Homer	NWGGGTGTGGCY	0	1	45	0.0116	2765.9	0.0133
c3.up	Smad4	MAD	ESC-SMAD4-ChIP-Seq	GSE29422	Homer	VBSYGTCTGG	0	1	558	0.1443	31197.5	0.1497
c3.up	Pit1+1bp	Homeobox	GCrat-Pit1-ChIP-Seq	GSE58009	Homer	ATGCATAATTCA	0	1	157	0.0406	9091.3	0.0436
c3.up	VDR	NR,DR3	GM10855-VDR+vitD-ChIP-Seq	GSE22484	Homer	ARAGGTCANWGAGTTCANNN	0	1	36	0.0093	2247.3	0.0108
c3.up	ZNF467	Zf	HEK293-ZNF467.GFP-ChIP-Seq	GSE58341	Homer	TGGGGAAGGGCM	0	1	230	0.0595	13179.1	0.0632
c3.up	Atoh1	bHLH	Cerebellum-Atoh1-ChIP-Seq	GSE22111	Homer	VNRVCAGCTGGY	0	1	544	0.1407	30487.2	0.1463
c3.up	Olig2	bHLH	Neuron-Olig2-ChIP-Seq	GSE30882	Homer	RCCATMTGTT	0	1	949	0.2455	52611.4	0.2524
c3.up	KLF14	Zf	HEK293-KLF14.GFP-ChIP-Seq	GSE58341	Homer	RGKGGGCGKGGC	0	1	478	0.1236	26884.3	0.129
c3.up	E2F4	E2F	K562-E2F4-ChIP-Seq	GSE31477	Homer	GGCGGGAAAH	0	1	49	0.0127	3029	0.0145
c3.up	Meis1	Homeobox	MastCells-Meis1-ChIP-Seq	GSE48085	Homer	VGCTGWCAVB	0	1	639	0.1653	35729	0.1714
c3.up	Mouse_Recombination_Hotspot	Zf	Testis-DMC1-ChIP-Seq	GSE24438	Homer	ACTYKNATTCGTGNTACTTC	0	1	17	0.0044	1145.6	0.0055
c3.up	THRa	NR	C17.2-THRa-ChIP-Seq	GSE38347	Homer	GGTCANYTGAGGWCA	0	1	89	0.023	5320	0.0255
c3.up	NeuroD1	bHLH	Islet-NeuroD1-ChIP-Seq	GSE30298	Homer	GCCATCTGTT	0	1	414	0.1071	23395.8	0.1123
c3.up	ZNF416	Zf	HEK293-ZNF416.GFP-ChIP-Seq	GSE58341	Homer	WDNCTGGGCA	0	1	411	0.1063	23243	0.1115
c3.up	CDX4	Homeobox	ZebrafishEmbryos-Cdx4.Myc-ChIP-Seq	GSE48254	Homer	NGYCATAAAWCH	0	1	364	0.0942	20661.6	0.0991
c3.up	Nrf2	bZIP	Lymphoblast-Nrf2-ChIP-Seq	GSE37589	Homer	HTGCTGAGTCAT	0	1	21	0.0054	1395	0.0067
c3.up	STAT6	Stat	Macrophage-Stat6-ChIP-Seq	GSE38377	Homer	TTCCKNAGAA	0	1	229	0.0592	13196	0.0633
c3.up	MYB	HTH	ERMYB-Myb-ChIPSeq	GSE22095	Homer	GGCVGTTR	0	1	631	0.1632	35351.3	0.1696
c3.up	NFkB-p65	RHD	GM12787-p65-ChIP-Seq	GSE19485	Homer	WGGGGATTTCCC	0	1	136	0.0352	8018	0.0385
c3.up	NPAS2	bHLH	Liver-NPAS2-ChIP-Seq	GSE39860	Homer	KCCACGTGAC	0	1	315	0.0815	17997.9	0.0864
c3.up	Zic3	Zf	mES-Zic3-ChIP-Seq	GSE37889	Homer	GGCCYCCTGCTGDGH	0	1	149	0.0385	8751	0.042
c3.up	Pit1	Homeobox	GCrat-Pit1-ChIP-Seq	GSE58009	Homer	ATGMATATDC	0	1	464	0.12	26222.3	0.1258
c3.up	Eomes	T-box	H9-Eomes-ChIP-Seq	GSE26097	Homer	ATTAACACCT	0	1	905	0.2341	50362.7	0.2416
c3.up	Mef2a	MADS	HL1-Mef2a.biotin-ChIP-Seq	GSE21529	Homer	CYAAAAATAG	0	1	269	0.0696	15466.4	0.0742
c3.up	PU.1-IRF	ETS:IRF	Bcell-PU.1-ChIP-Seq	GSE21512	Homer	MGGAAGTGAAAC	0	1	497	0.1286	28090.4	0.1348
c3.up	OCT:OCT	POU,Homeobox	NPC-Brn1-ChIP-Seq	GSE35496	Homer	ATGAATATTCATGAG	0	1	4	0.001	342.9	0.0016
c3.up	PAX3:FKHR-fusion	Paired,Homeobox	Rh4-PAX3:FKHR-ChIP-Seq	GSE19063	Homer	ACCRTGACTAATTNN	0	1	67	0.0173	4129.5	0.0198
c3.up	Rfx6	HTH	Min6b1-Rfx6.HA-ChIP-Seq	GSE62844	Homer	TGTTKCCTAGCAACM	0	1	387	0.1001	22056	0.1058
c3.up	NFAT:AP1	RHD,bZIP	Jurkat-NFATC1-ChIP-Seq	Jolma_et_al.	Homer	SARTGGAAAAWRTGAGTCAB	0	1	59	0.0153	3677.9	0.0176
c3.up	ZNF675	Zf	HEK293-ZNF675.GFP-ChIP-Seq	GSE58341	Homer	ARGAGGMCAAAATGW	0	1	39	0.0101	2513.6	0.0121
c3.up	BMYB	HTH	Hela-BMYB-ChIP-Seq	GSE27030	Homer	NHAACBGYYV	0	1	563	0.1456	31803.8	0.1526
c3.up	Egr1	Zf	K562-Egr1-ChIP-Seq	GSE32465	Homer	TGCGTGGGYG	0	1	240	0.0621	13947.6	0.0669
c3.up	Nkx2.5	Homeobox	HL1-Nkx2.5.biotin-ChIP-Seq	GSE21529	Homer	RRSCACTYAA	0	1	790	0.2043	44265.2	0.2124
c3.up	PBX1	Homeobox	MCF7-PBX1-ChIP-Seq	GSE28007	Homer	GSCTGTCACTCA	0	1	23	0.0059	1568.2	0.0075
c3.up	Jun-AP1	bZIP	K562-cJun-ChIP-Seq	GSE31477	Homer	GATGASTCATCN	0	1	138	0.0357	8224.9	0.0395
c3.up	Usf2	bHLH	C2C12-Usf2-ChIP-Seq	GSE36030	Homer	GTCACGTGGT	0	1	76	0.0197	4688	0.0225
c3.up	E-box	bHLH	Promoter		Homer	SSGGTCACGTGA	0	1	11	0.0028	825.8	0.004
c3.up	NRF1	NRF	MCF7-NRF1-ChIP-Seq	Unpublished	Homer	CTGCGCATGCGC	0	1	9	0.0023	696.7	0.0033
c3.up	STAT5	Stat	mCD4+-Stat5-ChIP-Seq	GSE12346	Homer	RTTTCTNAGAAA	0	1	133	0.0344	7960.6	0.0382
c3.up	Pax8	Paired,Homeobox	Thyroid-Pax8-ChIP-Seq	GSE26938	Homer	GTCATGCHTGRCTGS	0	1	77	0.0199	4767.9	0.0229
c3.up	c-Jun-CRE	bZIP	K562-cJun-ChIP-Seq	GSE31477	Homer	ATGACGTCATCY	0	1	83	0.0215	5131.6	0.0246
c3.up	Klf9	Zf	GBM-Klf9-ChIP-Seq	GSE62211	Homer	GCCACRCCCACY	0	1	78	0.0202	4865.4	0.0233
c3.up	NeuroG2	bHLH	Fibroblast-NeuroG2-ChIP-Seq	GSE75910	Homer	ACCATCTGTT	0	1	759	0.1963	42783.2	0.2053
c3.up	GFY-Staf	?,Zf	Promoter		Homer	RACTACAATTCCCAGAAKGC	0	1	6	0.0016	527.7	0.0025
c3.up	Pitx1:Ebox	Homeobox,bHLH	Hindlimb-Pitx1-ChIP-Seq	GSE41591	Homer	YTAATTRAWWCCAGATGT	0	1	82	0.0212	5130.7	0.0246
c3.up	PPARE	NR,DR1	3T3L1-Pparg-ChIP-Seq	GSE13511	Homer	TGACCTTTGCCCCA	0	1	229	0.0592	13505	0.0648
c3.up	Pknox1	Homeobox	ES-Prep1-ChIP-Seq	GSE63282	Homer	SCTGTCAVTCAV	0	1	65	0.0168	4146.6	0.0199
c3.up	SCL	bHLH	HPC7-Scl-ChIP-Seq	GSE13511	Homer	AVCAGCTG	0	1	1836	0.4749	101487	0.4869
c3.up	ZNF528	Zf	HEK293-ZNF528.GFP-ChIP-Seq	GSE58341	Homer	AGAAATGACTTCCCT	0	1	1	0.0003	149.3	0.0007
c3.up	KLF3	Zf	MEF-Klf3-ChIP-Seq	GSE44748	Homer	NRGCCCCRCCCHBNN	0	1	87	0.0225	5474.9	0.0263
c3.up	EBNA1	EBV-virus	Raji-EBNA1-ChIP-Seq	GSE30709	Homer	GGYAGCAYDTGCTDCCCNNN	0	1	2	0.0005	244.4	0.0012
c3.up	ZNF317	Zf	HEK293-ZNF317.GFP-ChIP-Seq	GSE58341	Homer	GTCWGCTGTYYCTCT	0	1	22	0.0057	1605.8	0.0077
c3.up	GFY	?	Promoter		Homer	ACTACAATTCCC	0	1	11	0.0028	902.4	0.0043
c3.up	LXRE	NR,DR4	RAW-LXRb.biotin-ChIP-Seq	GSE21512	Homer	RGGTTACTANAGGTCA	0	1	7	0.0018	630.2	0.003
c3.up	Nkx2.1	Homeobox	LungAC-Nkx2.1-ChIP-Seq	GSE43252	Homer	RSCACTYRAG	0	1	1016	0.2628	57200.4	0.2744
c3.up	SPDEF	ETS	VCaP-SPDEF-ChIP-Seq	SRA014231	Homer	ASWTCCTGBT	0	1	333	0.0861	19527	0.0937
c3.up	PRDM1	Zf	Hela-PRDM1-ChIP-Seq	GSE31477	Homer	ACTTTCACTTTC	0	1	183	0.0473	11109.7	0.0533
c3.up	MafB	bZIP	BMM-Mafb-ChIP-Seq	GSE75722	Homer	WNTGCTGASTCAGCANWTTY	0	1	142	0.0367	8773.9	0.0421
c3.up	Ronin	THAP	ES-Thap11-ChIP-Seq	GSE51522	Homer	RACTACAACTCCCAGVAKGC	0	1	2	0.0005	277.4	0.0013
c3.up	Atf4	bZIP	MEF-Atf4-ChIP-Seq	GSE35681	Homer	MTGATGCAAT	0	1	89	0.023	5739.4	0.0275
c3.up	E2F6	E2F	Hela-E2F6-ChIP-Seq	GSE31477	Homer	GGCGGGAARN	0	1	69	0.0178	4556.8	0.0219
c3.up	IRF1	IRF	PBMC-IRF1-ChIP-Seq	GSE43036	Homer	GAAAGTGAAAGT	0	1	39	0.0101	2746.6	0.0132
c3.up	Mef2b	MADS	HEK293-Mef2b.V5-ChIP-Seq	GSE67450	Homer	GCTATTTTTGGM	0	1	506	0.1309	29356.4	0.1409
c3.up	Smad3	MAD	NPC-Smad3-ChIP-Seq	GSE36673	Homer	TWGTCTGV	0	1	1078	0.2788	60902.4	0.2922
c3.up	2019-10-02	POU,Homeobox	Bcell-Oct2-ChIP-Seq	GSE21512	Homer	ATATGCAAAT	0	1	119	0.0308	7545.4	0.0362
c3.up	NFY	CCAAT	Promoter		Homer	RGCCAATSRG	0	1	203	0.0525	12399.7	0.0595
c3.up	ETS	ETS	Promoter		Homer	AACCGGAAGT	0	1	68	0.0176	4545.1	0.0218
c3.up	Sp1	Zf	Promoter		Homer	GGCCCCGCCCCC	0	1	22	0.0057	1716.1	0.0082
c3.up	2019-10-06	POU,Homeobox	NPC-Pou3f1-ChIP-Seq	GSE35496	Homer	WATGCAAATGAG	0	1	181	0.0468	11194.7	0.0537
c3.up	Chop	bZIP	MEF-Chop-ChIP-Seq	GSE35681	Homer	ATTGCATCAT	0	1	61	0.0158	4200.9	0.0202
c3.up	TFE3	bHLH	MEF-TFE3-ChIP-Seq	GSE75757	Homer	GTCACGTGACYV	0	1	13	0.0034	1159.7	0.0056
c3.up	Brn1	POU,Homeobox	NPC-Brn1-ChIP-Seq	GSE35496	Homer	TATGCWAATBAV	0	1	133	0.0344	8505.9	0.0408
c3.up	Bapx1	Homeobox	VertebralCol-Bapx1-ChIP-Seq	GSE36672	Homer	TTRAGTGSYK	0	1	747	0.1932	43178.2	0.2072
c3.up	Nkx3.1	Homeobox	LNCaP-Nkx3.1-ChIP-Seq	GSE28264	Homer	AAGCACTTAA	0	1	831	0.215	47880.8	0.2297
c3.up	Rfx5	HTH	GM12878-Rfx5-ChIP-Seq	GSE31477	Homer	SCCTAGCAACAG	0	1	129	0.0334	8387.2	0.0402
c3.up	2019-10-04	POU,Homeobox	mES-Oct4-ChIP-Seq	GSE11431	Homer	ATTTGCATAW	0	1	197	0.051	12407.3	0.0595
c3.up	Smad2	MAD	ES-SMAD2-ChIP-Seq	GSE29422	Homer	CTGTCTGG	0	1	520	0.1345	30832.9	0.1479
c3.up	Sp5	Zf	mES-Sp5.Flag-ChIP-Seq	GSE72989	Homer	RGKGGGCGGAGC	0	1	217	0.0561	13630.5	0.0654
c3.up	CEBP:AP1	bZIP	ThioMac-CEBPb-ChIP-Seq	GSE21512	Homer	DRTGTTGCAA	0	1	262	0.0678	16288	0.0781
c3.up	Pax7	Paired,Homeobox,longest	Myoblast-Pax7-ChIP-Seq	GSE25064	Homer	NTAATTDGCYAATTANNWWD	0	1	3	0.0008	551.6	0.0026
c3.up	X-box	HTH	NPC-H3K4me1-ChIP-Seq	GSE16256	Homer	GGTTGCCATGGCAA	0	1	58	0.015	4509.6	0.0216
c3.up	Brn2	POU,Homeobox	NPC-Brn2-ChIP-Seq	GSE35496	Homer	ATGAATATTC	0	1	34	0.0088	2967.2	0.0142
c3.up	OCT:OCT	POU,Homeobox,IR1	NPC-Brn2-ChIP-Seq	GSE35496	Homer	ATGAATWATTCATGA	0	1	3	0.0008	627.8	0.003
c3.up	Rfx2	HTH	LoVo-RFX2-ChIP-Seq	GSE49402	Homer	GTTGCCATGGCAACM	0	1	49	0.0127	4073.5	0.0195
c3.up	RFX	HTH	K562-RFX3-ChIP-Seq	SRA012198	Homer	CGGTTGCCATGGCAAC	0	1	43	0.0111	3798.6	0.0182
c3.up	Rfx1	HTH	NPC-H3K4me1-ChIP-Seq	GSE16256	Homer	KGTTGCCATGGCAA	0	1	77	0.0199	6177.6	0.0296
c3.up	CTCF	Zf	CD4+-CTCF-ChIP-Seq	Barski_et_al.	Homer	AYAGTGCCMYCTRGTGGCCA	0	1	51	0.0132	4518.3	0.0217
c3.up	BORIS	Zf	K562-CTCFL-ChIP-Seq	GSE32465	Homer	CNNBRGCGCCCCCTGSTGGC	0	1	45	0.0116	4562.7	0.0219
c3.up	REST-NRSF	Zf	Jurkat-NRSF-ChIP-Seq		Homer	GGMGCTGTCCATGGTGCTGA	0	1	0	0	89.8	0.0004
c3.up	ZBTB33	Zf	GM12878-ZBTB33-ChIP-Seq	GSE32465	Homer	GGVTCTCGCGAGAAC	0	1	0	0	144.8	0.0007
c3.up	ZNF16	Zf	HEK293-ZNF16.GFP-ChIP-Seq	GSE58341	Homer	MACCTTCYATGGCTCCCTAKTGCCY	0	1	0	0	98.5	0.0005
c4.down	CArG	MADS	PUER-Srf-ChIP-Seq	Sullivan_et_al.	Homer	CCATATATGGNM	5	0.0033	34	0.0612	5482.2	0.0265
c4.down	NeuroG2	bHLH	Fibroblast-NeuroG2-ChIP-Seq	GSE75910	Homer	ACCATCTGTT	4	0.0101	160	0.2878	44831.7	0.2171
c4.down	BATF	bZIP	Th17-BATF-ChIP-Seq	GSE39756	Homer	DATGASTCAT	3	0.0134	77	0.1385	18559.2	0.0899
c4.down	Atf3	bZIP	GBM-ATF3-ChIP-Seq	GSE33912	Homer	DATGASTCATHN	3	0.0134	78	0.1403	18974.6	0.0919
c4.down	Fra1	bZIP	BT549-Fra1-ChIP-Seq	GSE46166	Homer	NNATGASTCATH	3	0.0184	69	0.1241	16617.2	0.0805
c4.down	JunB	bZIP	DendriticCells-Junb-ChIP-Seq	GSE36099	Homer	RATGASTCAT	3	0.0204	67	0.1205	16179.8	0.0784
c4.down	Olig2	bHLH	Neuron-Olig2-ChIP-Seq	GSE30882	Homer	RCCATMTGTT	3	0.0204	180	0.3237	53395.8	0.2586
c4.down	NeuroD1	bHLH	Islet-NeuroD1-ChIP-Seq	GSE30298	Homer	GCCATCTGTT	3	0.0256	94	0.1691	25000.6	0.1211
c4.down	Oct4:Sox17	POU,Homeobox,HMG	F9-Sox17-ChIP-Seq	GSE44553	Homer	CCATTGTATGCAAAT	3	0.0267	17	0.0306	2532.1	0.0123
c4.down	Jun-AP1	bZIP	K562-cJun-ChIP-Seq	GSE31477	Homer	GATGASTCATCN	3	0.0283	39	0.0701	8361.5	0.0405
c4.down	Fra2	bZIP	Striatum-Fra2-ChIP-Seq	GSE43429	Homer	GGATGACTCATC	3	0.03	60	0.1079	14650.2	0.0709
c4.down	Fosl2	bZIP	3T3L1-Fosl2-ChIP-Seq	GSE56872	Homer	NATGASTCABNN	2	0.0351	47	0.0845	10881.5	0.0527
c4.down	E2F3	E2F	MEF-E2F3-ChIP-Seq	GSE71376	Homer	BTKGGCGGGAAA	2	0.0353	39	0.0701	8589.2	0.0416
c4.down	AP-1	bZIP	ThioMac-PU.1-ChIP-Seq	GSE21512	Homer	VTGACTCATC	2	0.0503	77	0.1385	20504.2	0.0993
c4.down	Atoh1	bHLH	Cerebellum-Atoh1-ChIP-Seq	GSE22111	Homer	VNRVCAGCTGGY	2	0.0999	113	0.2032	33060.7	0.1601
c4.down	Mef2b	MADS	HEK293-Mef2b.V5-ChIP-Seq	GSE67450	Homer	GCTATTTTTGGM	2	0.1133	88	0.1583	24898.8	0.1206
c4.down	Egr1	Zf	K562-Egr1-ChIP-Seq	GSE32465	Homer	TGCGTGGGYG	2	0.1289	64	0.1151	17243.9	0.0835
c4.down	KLF3	Zf	MEF-Klf3-ChIP-Seq	GSE44748	Homer	NRGCCCCRCCCHBNN	1	0.2058	32	0.0576	7633.3	0.037
c4.down	X-box	HTH	NPC-H3K4me1-ChIP-Seq	GSE16256	Homer	GGTTGCCATGGCAA	1	0.2679	21	0.0378	4574.8	0.0222
c4.down	PU.1	ETS	ThioMac-PU.1-ChIP-Seq	GSE21512	Homer	AGAGGAAGTG	1	0.3644	38	0.0683	9915.2	0.048
c4.down	ELF5	ETS	T47D-ELF5-ChIP-Seq	GSE30407	Homer	ACVAGGAAGT	1	0.3929	53	0.0953	14824.7	0.0718
c4.down	E2F4	E2F	K562-E2F4-ChIP-Seq	GSE31477	Homer	GGCGGGAAAH	1	0.4005	23	0.0414	5434.7	0.0263
c4.down	Hand2	bHLH	Mesoderm-Hand2-ChIP-Seq	GSE61475	Homer	TGACANARRCCAGRC	1	0.4196	37	0.0665	9809.2	0.0475
c4.down	GATA	Zf,IR4	iTreg-Gata3-ChIP-Seq	GSE20898	Homer	NAGATWNBNATCTNN	1	0.4196	8	0.0144	1303.9	0.0063
c4.down	Bach2	bZIP	OCILy7-Bach2-ChIP-Seq	GSE44420	Homer	TGCTGAGTCA	1	0.4196	24	0.0432	5792.7	0.0281
c4.down	NFAT:AP1	RHD,bZIP	Jurkat-NFATC1-ChIP-Seq	Jolma_et_al.	Homer	SARTGGAAAAWRTGAGTCAB	1	0.4213	16	0.0288	3497.1	0.0169
c4.down	Sp5	Zf	mES-Sp5.Flag-ChIP-Seq	GSE72989	Homer	RGKGGGCGGAGC	1	0.4213	63	0.1133	18413.4	0.0892
c4.down	Rfx1	HTH	NPC-H3K4me1-ChIP-Seq	GSE16256	Homer	KGTTGCCATGGCAA	1	0.4213	26	0.0468	6486.9	0.0314
c4.down	OCT:OCT	POU,Homeobox	NPC-Brn1-ChIP-Seq	GSE35496	Homer	ATGAATATTCATGAG	1	0.478	3	0.0054	272.4	0.0013
c4.down	Sp1	Zf	Promoter		Homer	GGCCCCGCCCCC	1	0.5634	16	0.0288	3707	0.018
c4.down	TATA-Box	TBP	Promoter		Homer	CCTTTTAWAGSC	1	0.5634	85	0.1529	26397.6	0.1278
c4.down	Mef2a	MADS	HL1-Mef2a.biotin-ChIP-Seq	GSE21529	Homer	CYAAAAATAG	1	0.5696	46	0.0827	13281.1	0.0643
c4.down	Tbr1	T-box	Cortex-Tbr1-ChIP-Seq	GSE71384	Homer	AAGGTGTKAA	1	0.5696	100	0.1799	31697.9	0.1535
c4.down	SpiB	ETS	OCILY3-SPIB-ChIP-Seq	GSE56857	Homer	AAAGRGGAAGTG	1	0.6318	19	0.0342	4744.3	0.023
c4.down	Egr2	Zf	Thymocytes-Egr2-ChIP-Seq	GSE34254	Homer	NGCGTGGGCGGR	1	0.6842	18	0.0324	4504.7	0.0218
c4.down	GATA3	Zf,DR4	iTreg-Gata3-ChIP-Seq	GSE20898	Homer	AGATGKDGAGATAAG	1	0.701	7	0.0126	1322.2	0.0064
c4.down	Tlx?	NR	NPC-H3K4me1-ChIP-Seq	GSE16256	Homer	CTGGCAGSCTGCCA	1	0.7025	36	0.0647	10329.9	0.05
c4.down	KLF14	Zf	HEK293-KLF14.GFP-ChIP-Seq	GSE58341	Homer	RGKGGGCGKGGC	1	0.7227	103	0.1853	33396.8	0.1617
c4.down	NFY	CCAAT	Promoter		Homer	RGCCAATSRG	1	0.7227	42	0.0755	12400.9	0.0601
c4.down	Mef2c	MADS	GM12878-Mef2c-ChIP-Seq	GSE32465	Homer	DCYAAAAATAGM	1	0.8061	48	0.0863	14575.6	0.0706
c4.down	ETS	ETS	Promoter		Homer	AACCGGAAGT	1	0.8061	22	0.0396	5977.9	0.0289
c4.down	SCL	bHLH	HPC7-Scl-ChIP-Seq	GSE13511	Homer	AVCAGCTG	1	0.8061	309	0.5558	108758	0.5267
c4.down	PAX3:FKHR-fusion	Paired,Homeobox	Rh4-PAX3:FKHR-ChIP-Seq	GSE19063	Homer	ACCRTGACTAATTNN	1	0.8061	14	0.0252	3475.5	0.0168
c4.down	Rfx5	HTH	GM12878-Rfx5-ChIP-Seq	GSE31477	Homer	SCCTAGCAACAG	1	0.8061	30	0.054	8596.9	0.0416
c4.down	MafB	bZIP	BMM-Mafb-ChIP-Seq	GSE75722	Homer	WNTGCTGASTCAGCANWTTY	1	0.8061	31	0.0558	8939.8	0.0433
c4.down	E2F6	E2F	Hela-E2F6-ChIP-Seq	GSE31477	Homer	GGCGGGAARN	1	0.8061	25	0.045	7005.1	0.0339
c4.down	HIF-1a	bHLH	MCF7-HIF1a-ChIP-Seq	GSE28352	Homer	TACGTGCV	1	0.8061	14	0.0252	3512.5	0.017
c4.down	Gata1	Zf	K562-GATA1-ChIP-Seq	GSE18829	Homer	SAGATAAGRV	0	0.8061	33	0.0594	9689.1	0.0469
c4.down	NF-E2	bZIP	K562-NFE2-ChIP-Seq	GSE31477	Homer	GATGACTCAGCA	0	0.8165	8	0.0144	1773.6	0.0086
c4.down	MafK	bZIP	C2C12-MafK-ChIP-Seq	GSE36030	Homer	GCTGASTCAGCA	0	0.8646	19	0.0342	5228.2	0.0253
c4.down	Smad2	MAD	ES-SMAD2-ChIP-Seq	GSE29422	Homer	CTGTCTGG	0	0.8646	102	0.1835	33878.3	0.1641
c4.down	Chop	bZIP	MEF-Chop-ChIP-Seq	GSE35681	Homer	ATTGCATCAT	0	0.9007	14	0.0252	3690	0.0179
c4.down	Pit1	Homeobox	GCrat-Pit1-ChIP-Seq	GSE58009	Homer	ATGMATATDC	0	0.9007	63	0.1133	20260.4	0.0981
c4.down	ELF3	ETS	PDAC-ELF3-ChIP-Seq	GSE64557	Homer	ANCAGGAAGT	0	0.9007	48	0.0863	15097.4	0.0731
c4.down	GLI3	Zf	Limb-GLI3-ChIP-Chip	GSE11077	Homer	CGTGGGTGGTCC	0	0.9063	8	0.0144	1873.2	0.0091
c4.down	Tbx5	T-box	HL1-Tbx5.biotin-ChIP-Seq	GSE21529	Homer	AGGTGTCA	0	0.9214	195	0.3507	67826.4	0.3284
c4.down	Gfi1b	Zf	HPC7-Gfi1b-ChIP-Seq	GSE22178	Homer	MAATCACTGC	0	0.9323	42	0.0755	13156.9	0.0637
c4.down	EKLF	Zf	Erythrocyte-Klf1-ChIP-Seq	GSE20478	Homer	NWGGGTGTGGCY	0	0.9365	12	0.0216	3155.3	0.0153
c4.down	Mouse_Recombination_Hotspot	Zf	Testis-DMC1-ChIP-Seq	GSE24438	Homer	ACTYKNATTCGTGNTACTTC	0	0.9365	5	0.009	1037.2	0.005
c4.down	Gata2	Zf	K562-GATA2-ChIP-Seq	GSE18829	Homer	BBCTTATCTS	0	0.9365	36	0.0647	11153.8	0.054
c4.down	ZNF416	Zf	HEK293-ZNF416.GFP-ChIP-Seq	GSE58341	Homer	WDNCTGGGCA	0	0.9365	77	0.1385	25462.7	0.1233
c4.down	Brn2	POU,Homeobox	NPC-Brn2-ChIP-Seq	GSE35496	Homer	ATGAATATTC	0	0.9365	9	0.0162	2236.5	0.0108
c4.down	Pitx1:Ebox	Homeobox,bHLH	Hindlimb-Pitx1-ChIP-Seq	GSE41591	Homer	YTAATTRAWWCCAGATGT	0	0.9412	15	0.027	4180.8	0.0202
c4.down	Bach1	bZIP	K562-Bach1-ChIP-Seq	GSE31477	Homer	AWWNTGCTGAGTCAT	0	0.9834	7	0.0126	1685.4	0.0082
c4.down	Unknown-ESC-element	?	mES-Nanog-ChIP-Seq	GSE11724	Homer	CACAGCAGGGGG	0	0.9975	37	0.0665	11699.7	0.0567
c4.down	NRF1	NRF	MCF7-NRF1-ChIP-Seq	Unpublished	Homer	CTGCGCATGCGC	0	1	8	0.0144	2037	0.0099
c4.down	Rfx2	HTH	LoVo-RFX2-ChIP-Seq	GSE49402	Homer	GTTGCCATGGCAACM	0	1	15	0.027	4312.3	0.0209
c4.down	Atf4	bZIP	MEF-Atf4-ChIP-Seq	GSE35681	Homer	MTGATGCAAT	0	1	17	0.0306	5005.7	0.0242
c4.down	Nrf2	bZIP	Lymphoblast-Nrf2-ChIP-Seq	GSE37589	Homer	HTGCTGAGTCAT	0	1	6	0.0108	1451.3	0.007
c4.down	ZSCAN22	Zf	HEK293-ZSCAN22.GFP-ChIP-Seq	GSE58341	Homer	SMCAGTCWGAKGGAGGAGGC	0	1	5	0.009	1154.4	0.0056
c4.down	HLF	bZIP	HSC-HLF.Flag-ChIP-Seq	GSE69817	Homer	RTTATGYAAB	0	1	50	0.0899	16444.4	0.0796
c4.down	RFX	HTH	K562-RFX3-ChIP-Seq	SRA012198	Homer	CGGTTGCCATGGCAAC	0	1	14	0.0252	4036.8	0.0195
c4.down	Tcf21	bHLH	ArterySmoothMuscle-Tcf21-ChIP-Seq	GSE61369	Homer	NAACAGCTGG	0	1	73	0.1313	24612.6	0.1192
c4.down	2019-10-06	POU,Homeobox	NPC-Pou3f1-ChIP-Seq	GSE35496	Homer	WATGCAAATGAG	0	1	29	0.0522	9170.3	0.0444
c4.down	PAX6	Paired,Homeobox	Forebrain-Pax6-ChIP-Seq	GSE66961	Homer	NGTGTTCAVTSAAGCGKAAA	0	1	6	0.0108	1492.8	0.0072
c4.down	GATA	Zf,IR3	iTreg-Gata3-ChIP-Seq	GSE20898	Homer	NNNNNBAGATAWYATCTVHN	0	1	9	0.0162	2444.8	0.0118
c4.down	Twist	bHLH	HMLE-TWIST1-ChIP-Seq	Chang_et_al	Homer	VCAKCTGGNNNCCAGMTGBN	0	1	10	0.018	2820.6	0.0137
c4.down	Brn1	POU,Homeobox	NPC-Brn1-ChIP-Seq	GSE35496	Homer	TATGCWAATBAV	0	1	22	0.0396	6906.6	0.0334
c4.down	NF1-halfsite	CTF	LNCaP-NF1-ChIP-Seq	Unpublished	Homer	YTGCCAAG	0	1	124	0.223	43388.3	0.2101
c4.down	Maz	Zf	HepG2-Maz-ChIP-Seq	GSE31477	Homer	GGGGGGGG	0	1	65	0.1169	22089.4	0.107
c4.down	HOXA9	Homeobox	HSC-Hoxa9-ChIP-Seq	GSE33509	Homer	GGCCATAAATCA	0	1	36	0.0647	11798.3	0.0571
c4.down	Mef2d	MADS	Retina-Mef2d-ChIP-Seq	GSE61391	Homer	GCTATTTTTAGC	0	1	23	0.0414	7272.1	0.0352
c4.down	KLF6	Zf	PDAC-KLF6-ChIP-Seq	GSE64557	Homer	MKGGGYGTGGCC	0	1	49	0.0881	16405.2	0.0794
c4.down	Gata6	Zf	HUG1N-GATA6-ChIP-Seq	GSE51936	Homer	YCTTATCTBN	0	1	48	0.0863	16142.2	0.0782
c4.down	ZNF16	Zf	HEK293-ZNF16.GFP-ChIP-Seq	GSE58341	Homer	MACCTTCYATGGCTCCCTAKTGCCY	0	1	1	0.0018	111.7	0.0005
c4.down	E2F1	E2F	Hela-E2F1-ChIP-Seq	GSE22478	Homer	CWGGCGGGAA	0	1	9	0.0162	2569.9	0.0124
c4.down	Max	bHLH	K562-Max-ChIP-Seq	GSE31477	Homer	RCCACGTGGYYN	0	1	36	0.0647	11913.8	0.0577
c4.down	Ascl1	bHLH	NeuralTubes-Ascl1-ChIP-Seq	GSE55840	Homer	NNVVCAGCTGBN	0	1	110	0.1978	38518.8	0.1865
c4.down	Six2	Homeobox	NephronProgenitor-Six2-ChIP-Seq	GSE39837	Homer	GWAAYHTGAKMC	0	1	53	0.0953	17961.2	0.087
c4.down	ZNF189	Zf	HEK293-ZNF189.GFP-ChIP-Seq	GSE58341	Homer	TGGAACAGMA	0	1	52	0.0935	17616.7	0.0853
c4.down	Smad4	MAD	ESC-SMAD4-ChIP-Seq	GSE29422	Homer	VBSYGTCTGG	0	1	99	0.1781	34606.5	0.1676
c4.down	Znf263	Zf	K562-Znf263-ChIP-Seq	GSE31477	Homer	CVGTSCTCCC	0	1	105	0.1888	36814.9	0.1783
c4.down	HIF2a	bHLH	785_O-HIF2a-ChIP-Seq	GSE34871	Homer	GCACGTACCC	0	1	17	0.0306	5353.9	0.0259
c4.down	Foxo1	Forkhead	RAW-Foxo1-ChIP-Seq	Fan_et_al.	Homer	CTGTTTAC	0	1	119	0.214	42062.1	0.2037
c4.down	CEBP	bZIP	ThioMac-CEBPb-ChIP-Seq	GSE21512	Homer	ATTGCGCAAC	0	1	34	0.0612	11376.6	0.0551
c4.down	PU.1-IRF	ETS:IRF	Bcell-PU.1-ChIP-Seq	GSE21512	Homer	MGGAAGTGAAAC	0	1	85	0.1529	29715.7	0.1439
c4.down	RUNX2	Runt	PCa-RUNX2-ChIP-Seq	GSE33889	Homer	NWAACCACADNN	0	1	45	0.0809	15315.8	0.0742
c4.down	Nkx2.2	Homeobox	NPC-Nkx2.2-ChIP-Seq	GSE61673	Homer	BTBRAGTGSN	0	1	112	0.2014	39580.1	0.1917
c4.down	KLF5	Zf	LoVo-KLF5-ChIP-Seq	GSE49402	Homer	DGGGYGKGGC	0	1	60	0.1079	20718.6	0.1003
c4.down	Zic3	Zf	mES-Zic3-ChIP-Seq	GSE37889	Homer	GGCCYCCTGCTGDGH	0	1	32	0.0576	10708.3	0.0519
c4.down	Zic	Zf	Cerebellum-ZIC1.2-ChIP-Seq	GSE60731	Homer	CCTGCTGAGH	0	1	51	0.0917	17535.3	0.0849
c4.down	Myf5	bHLH	GM-Myf5-ChIP-Seq	GSE24852	Homer	BAACAGCTGT	0	1	50	0.0899	17182.1	0.0832
c4.down	AR-halfsite	NR	LNCaP-AR-ChIP-Seq	GSE27824	Homer	CCAGGAACAG	0	1	235	0.4227	84893.7	0.4111
c4.down	ZNF528	Zf	HEK293-ZNF528.GFP-ChIP-Seq	GSE58341	Homer	AGAAATGACTTCCCT	0	1	1	0.0018	136.7	0.0007
c4.down	Reverb	NR,DR2	RAW-Reverba.biotin-ChIP-Seq	GSE45914	Homer	GTRGGTCASTGGGTCA	0	1	6	0.0108	1702.9	0.0082
c4.down	NF1:FOXA1	CTF,Forkhead	LNCAP-FOXA1-ChIP-Seq	GSE27824	Homer	WNTGTTTRYTTTGGCA	0	1	4	0.0072	1052.5	0.0051
c4.down	EWS:ERG-fusion	ETS	CADO_ES1-EWS:ERG-ChIP-Seq	SRA014231	Homer	ATTTCCTGTN	0	1	44	0.0791	15108.1	0.0732
c4.down	ELF1	ETS	Jurkat-ELF1-ChIP-Seq	SRA014231	Homer	AVCCGGAAGT	0	1	28	0.0504	9390.2	0.0455
c4.down	ZNF165	Zf	WHIM12-ZNF165-ChIP-Seq	GSE65937	Homer	AAGGKGRCGCAGGCA	0	1	6	0.0108	1747.8	0.0085
c4.down	GFY	?	Promoter		Homer	ACTACAATTCCC	0	1	4	0.0072	1093.9	0.0053
c4.down	p63	p53	Keratinocyte-p63-ChIP-Seq	GSE17611	Homer	NNDRCATGYCYNRRCATGYH	0	1	17	0.0306	5612.9	0.0272
c4.down	Zfp281	Zf	ES-Zfp281-ChIP-Seq	GSE81042	Homer	CCCCTCCCCCAC	0	1	12	0.0216	3874.7	0.0188
c4.down	BMYB	HTH	Hela-BMYB-ChIP-Seq	GSE27030	Homer	NHAACBGYYV	0	1	85	0.1529	30335.5	0.1469
c4.down	Hoxc9	Homeobox	Ainv15-Hoxc9-ChIP-Seq	GSE21812	Homer	GGCCATAAATCA	0	1	26	0.0468	8907.8	0.0431
c4.down	2019-10-02	POU,Homeobox	Bcell-Oct2-ChIP-Seq	GSE21512	Homer	ATATGCAAAT	0	1	18	0.0324	6046.4	0.0293
c4.down	Smad3	MAD	NPC-Smad3-ChIP-Seq	GSE36673	Homer	TWGTCTGV	0	1	174	0.3129	63106.4	0.3056
c4.down	ZNF382	Zf	HEK293-ZNF382.GFP-ChIP-Seq	GSE58341	Homer	GNCTGTASTRNTGBCTCHTT	0	1	2	0.0036	484.1	0.0023
c4.down	STAT6	Stat	CD4-Stat6-ChIP-Seq	GSE22104	Homer	ABTTCYYRRGAA	0	1	35	0.0629	12204	0.0591
c4.down	Eomes	T-box	H9-Eomes-ChIP-Seq	GSE26097	Homer	ATTAACACCT	0	1	130	0.2338	46978	0.2275
c4.down	DUX4	Homeobox	Myoblasts-DUX4.V5-ChIP-Seq	GSE75791	Homer	NWTAAYCYAATCAWN	0	1	2	0.0036	497.3	0.0024
c4.down	NFAT	RHD	Jurkat-NFATC1-ChIP-Seq	Jolma_et_al.	Homer	ATTTTCCATT	0	1	55	0.0989	19558.9	0.0947
c4.down	HIF-1b	HLH	T47D-HIF1b-ChIP-Seq	GSE59937	Homer	RTACGTGC	0	1	53	0.0953	18830.3	0.0912
c4.down	Tbet	T-box	CD8-Tbet-ChIP-Seq	GSE33802	Homer	AGGTGTGAAM	0	1	64	0.1151	22860.5	0.1107
c4.down	2019-10-04	POU,Homeobox	mES-Oct4-ChIP-Seq	GSE11431	Homer	ATTTGCATAW	0	1	29	0.0522	10109.6	0.049
c4.down	ETS1	ETS	Jurkat-ETS1-ChIP-Seq	GSE17954	Homer	ACAGGAAGTG	0	1	63	0.1133	22499.5	0.109
c4.down	Nkx3.1	Homeobox	LNCaP-Nkx3.1-ChIP-Seq	GSE28264	Homer	AAGCACTTAA	0	1	130	0.2338	47149.8	0.2283
c4.down	CDX4	Homeobox	ZebrafishEmbryos-Cdx4.Myc-ChIP-Seq	GSE48254	Homer	NGYCATAAAWCH	0	1	45	0.0809	15998.7	0.0775
c4.down	GRHL2	CP2	HBE-GRHL2-ChIP-Seq	GSE46194	Homer	AAACYKGTTWDACMRGTTTB	0	1	17	0.0306	5860	0.0284
c4.down	STAT6	Stat	Macrophage-Stat6-ChIP-Seq	GSE38377	Homer	TTCCKNAGAA	0	1	36	0.0647	12802.4	0.062
c4.down	Klf9	Zf	GBM-Klf9-ChIP-Seq	GSE62211	Homer	GCCACRCCCACY	0	1	19	0.0342	6611.3	0.032
c4.down	Arnt:Ahr	bHLH	MCF7-Arnt-ChIP-Seq	Lo_et_al.	Homer	TBGCACGCAA	0	1	33	0.0594	11712.8	0.0567
c4.down	Pax7	Paired,Homeobox	Myoblast-Pax7-ChIP-Seq	GSE25064	Homer	TAATCAATTA	0	1	4	0.0072	1232	0.006
c4.down	Klf4	Zf	mES-Klf4-ChIP-Seq	GSE11431	Homer	GCCACACCCA	0	1	17	0.0306	5928.8	0.0287
c4.down	PRDM14	Zf	H1-PRDM14-ChIP-Seq	GSE22767	Homer	RGGTCTCTAACY	0	1	14	0.0252	4841.2	0.0234
c4.down	NFkB-p50,p52	RHD	Monocyte-p50-ChIP-Chip	Schreiber_et_al.	Homer	GGGGGAATCCCC	0	1	4	0.0072	1245.1	0.006
c4.down	KLF10	Zf	HEK293-KLF10.GFP-ChIP-Seq	GSE58341	Homer	GGGGGTGTGTCC	0	1	29	0.0522	10335.6	0.0501
c4.down	FOXA1:AR	Forkhead,NR	LNCAP-AR-ChIP-Seq	GSE27824	Homer	AGTAAACAAAAAAGAACAND	0	1	3	0.0054	916.2	0.0044
c4.down	NFkB-p65-Rel	RHD	ThioMac-LPS-Expression	GSE23622	Homer	GGAAATTCCC	0	1	3	0.0054	918.1	0.0044
c4.down	FXR	NR,IR1	Liver-FXR-ChIP-Seq	Chong_et_al.	Homer	AGGTCANTGACCTB	0	1	13	0.0234	4539.4	0.022
c4.down	Sox9	HMG	Limb-SOX9-ChIP-Seq	GSE73225	Homer	AGGVNCCTTTGT	0	1	48	0.0863	17399.6	0.0843
c4.down	TEAD4	TEA	Tropoblast-Tead4-ChIP-Seq	GSE37350	Homer	CCWGGAATGY	0	1	45	0.0809	16307.8	0.079
c4.down	JunD	bZIP	K562-JunD-ChIP-Seq		Homer	ATGACGTCATCN	0	1	5	0.009	1656.3	0.008
c4.down	GATA3	Zf	iTreg-Gata3-ChIP-Seq	GSE20898	Homer	AGATAASR	0	1	76	0.1367	27793	0.1346
c4.down	ZNF675	Zf	HEK293-ZNF675.GFP-ChIP-Seq	GSE58341	Homer	ARGAGGMCAAAATGW	0	1	7	0.0126	2392.8	0.0116
c4.down	LXRE	NR,DR4	RAW-LXRb.biotin-ChIP-Seq	GSE21512	Homer	RGGTTACTANAGGTCA	0	1	2	0.0036	587.2	0.0028
c4.down	Fox:Ebox	Forkhead,bHLH	Panc1-Foxa2-ChIP-Seq	GSE47459	Homer	NNNVCTGWGYAAACASN	0	1	58	0.1043	21237.2	0.1028
c4.down	Srebp1a	bHLH	HepG2-Srebp1a-ChIP-Seq	GSE31477	Homer	RTCACSCCAY	0	1	10	0.018	3525.7	0.0171
c4.down	RBPJ:Ebox	?,bHLH	Panc1-Rbpj1-ChIP-Seq	GSE47459	Homer	GGGRAARRGRMCAGMTG	0	1	20	0.036	7216.5	0.0349
c4.down	PRDM9	Zf	Testis-DMC1-ChIP-Seq	GSE35498	Homer	ADGGYAGYAGCATCT	0	1	25	0.045	9075.1	0.0439
c4.down	TEAD	TEA	Fibroblast-PU.1-ChIP-Seq	Unpublished	Homer	YCWGGAATGY	0	1	35	0.0629	12816	0.0621
c4.down	PAX5	Paired,Homeobox	GM12878-PAX5-ChIP-Seq	GSE32465	Homer	GCAGCCAAGCRTGACH	0	1	17	0.0306	6175.2	0.0299
c4.down	Rbpj1	?	Panc1-Rbpj1-ChIP-Seq	GSE47459	Homer	HTTTCCCASG	0	1	91	0.1637	33634.9	0.1629
c4.down	ETV1	ETS	GIST48-ETV1-ChIP-Seq	GSE22441	Homer	AACCGGAAGT	0	1	78	0.1403	28831.9	0.1396
c4.down	SPDEF	ETS	VCaP-SPDEF-ChIP-Seq	SRA014231	Homer	ASWTCCTGBT	0	1	56	0.1007	20679.3	0.1001
c4.down	Rfx6	HTH	Min6b1-Rfx6.HA-ChIP-Seq	GSE62844	Homer	TGTTKCCTAGCAACM	0	1	65	0.1169	24024.6	0.1163
c4.down	NRF	NRF	Promoter		Homer	STGCGCATGCGC	0	1	8	0.0144	2884.1	0.014
c4.down	MyoD	bHLH	Myotube-MyoD-ChIP-Seq	GSE21614	Homer	RRCAGCTGYTSY	0	1	51	0.0917	18952.2	0.0918
c4.down	ZNF136	Zf	HEK293-ZNF136.GFP-ChIP-Seq	GSE58341	Homer	YTKGATAHAGTATTCTWGGTNGGCA	0	1	4	0.0072	1434.4	0.0069
c4.down	Sox2	HMG	mES-Sox2-ChIP-Seq	GSE11431	Homer	BCCATTGTTC	0	1	44	0.0791	16462.2	0.0797
c4.down	RAR:RXR	NR,DR5	ES-RAR-ChIP-Seq	GSE56893	Homer	RGGTCADNNAGAGGTCAV	0	1	1	0.0018	291.6	0.0014
c4.down	RAR:RXR	NR,DR5	ES-RAR-ChIP-Seq	GSE56893	Homer	RGGTCADNNAGAGGTCAV	0	1	1	0.0018	291.6	0.0014
c4.down	Pax7	Paired,Homeobox,longest	Myoblast-Pax7-ChIP-Seq	GSE25064	Homer	NTAATTDGCYAATTANNWWD	0	1	1	0.0018	294.1	0.0014
c4.down	AMYB	HTH	Testes-AMYB-ChIP-Seq	GSE44588	Homer	TGGCAGTTGG	0	1	82	0.1475	30827.8	0.1493
c4.down	Tbx20	T-box	Heart-Tbx20-ChIP-Seq	GSE29636	Homer	GGTGYTGACAGS	0	1	12	0.0216	4545.9	0.022
c4.down	ZNF467	Zf	HEK293-ZNF467.GFP-ChIP-Seq	GSE58341	Homer	TGGGGAAGGGCM	0	1	39	0.0701	14782.5	0.0716
c4.down	HRE	HSF	HepG2-HSF1-ChIP-Seq	GSE31477	Homer	BSTTCTRGAABVTTCYAGAA	0	1	8	0.0144	3059.9	0.0148
c4.down	Pitx1	Homeobox	Chicken-Pitx1-ChIP-Seq	GSE38910	Homer	TAATCCCN	0	1	219	0.3939	82171.1	0.3979
c4.down	Atf2	bZIP	3T3L1-Atf2-ChIP-Seq	GSE56872	Homer	NRRTGACGTCAT	0	1	14	0.0252	5418.1	0.0262
c4.down	ERG	ETS	VCaP-ERG-ChIP-Seq	GSE14097	Homer	ACAGGAAGTG	0	1	93	0.1673	35279.5	0.1708
c4.down	IRF1	IRF	PBMC-IRF1-ChIP-Seq	GSE43036	Homer	GAAAGTGAAAGT	0	1	7	0.0126	2743.8	0.0133
c4.down	Ap4	bHLH	AML-Tfap4-ChIP-Seq	GSE45738	Homer	NAHCAGCTGD	0	1	78	0.1403	29683.9	0.1437
c4.down	EHF	ETS	LoVo-EHF-ChIP-Seq	GSE49402	Homer	AVCAGGAAGT	0	1	72	0.1295	27445.3	0.1329
c4.down	IRF2	IRF	Erythroblas-IRF2-ChIP-Seq	GSE36985	Homer	GAAASYGAAASY	0	1	5	0.009	1973	0.0096
c4.down	ZBTB12	Zf	HEK293-ZBTB12.GFP-ChIP-Seq	GSE58341	Homer	NGNTCTAGAACCNGV	0	1	18	0.0324	7016.6	0.034
c4.down	ZNF41	Zf	HEK293-ZNF41.GFP-ChIP-Seq	GSE58341	Homer	CCTCATGGTGYCYTWYTCCCTTGTG	0	1	1	0.0018	356	0.0017
c4.down	CTCF-SatelliteElement	Zf?	CD4+-CTCF-ChIP-Seq	Barski_et_al.	Homer	TGCAGTTCCMVNWRTGGCCA	0	1	1	0.0018	358.4	0.0017
c4.down	MafA	bZIP	Islet-MafA-ChIP-Seq	GSE30298	Homer	TGCTGACTCA	0	1	47	0.0845	18078.1	0.0875
c4.down	Nr5a2	NR	mES-Nr5a2-ChIP-Seq	GSE19019	Homer	BTCAAGGTCA	0	1	18	0.0324	7046	0.0341
c4.down	Tcfcp2l1	CP2	mES-Tcfcp2l1-ChIP-Seq	GSE11431	Homer	NRAACCRGTTYRAACCRGYT	0	1	6	0.0108	2390.9	0.0116
c4.down	c-Jun-CRE	bZIP	K562-cJun-ChIP-Seq	GSE31477	Homer	ATGACGTCATCY	0	1	13	0.0234	5122.3	0.0248
c4.down	Sox10	HMG	SciaticNerve-Sox3-ChIP-Seq	GSE35132	Homer	CCWTTGTYYB	0	1	86	0.1547	32798.6	0.1588
c4.down	Pax8	Paired,Homeobox	Thyroid-Pax8-ChIP-Seq	GSE26938	Homer	GTCATGCHTGRCTGS	0	1	14	0.0252	5516.4	0.0267
c4.down	Tgif2	Homeobox	mES-Tgif2-ChIP-Seq	GSE55404	Homer	TGTCANYT	0	1	195	0.3507	73612.1	0.3565
c4.down	ZBTB33	Zf	GM12878-ZBTB33-ChIP-Seq	GSE32465	Homer	GGVTCTCGCGAGAAC	0	1	1	0.0018	366	0.0018
c4.down	ETS:E-box	ETS,bHLH	HPC7-Scl-ChIP-Seq	GSE22178	Homer	AGGAARCAGCTG	0	1	6	0.0108	2402.7	0.0116
c4.down	NFkB-p65	RHD	GM12787-p65-ChIP-Seq	GSE19485	Homer	WGGGGATTTCCC	0	1	21	0.0378	8228	0.0398
c4.down	Bcl6	Zf	Liver-Bcl6-ChIP-Seq	GSE31578	Homer	NNNCTTTCCAGGAAA	0	1	78	0.1403	29855.3	0.1446
c4.down	Sox3	HMG	NPC-Sox3-ChIP-Seq	GSE33059	Homer	CCWTTGTY	0	1	90	0.1619	34384.2	0.1665
c4.down	Brachyury	T-box	Mesoendoderm-Brachyury-ChIP-exo	GSE54963	Homer	ANTTMRCASBNNNGTGYKAAN	0	1	14	0.0252	5547.9	0.0269
c4.down	Six1	Homeobox	Myoblast-Six1-ChIP-Chip	GSE20150	Homer	GKVTCADRTTWC	0	1	10	0.018	4011.6	0.0194
c4.down	FOXK2	Forkhead	U2OS-FOXK2-ChIP-Seq	E-MTAB-2204	Homer	SCHTGTTTACAT	0	1	31	0.0558	12125	0.0587
c4.down	Ets1-distal	ETS	CD4+-PolII-ChIP-Seq	Barski_et_al.	Homer	MACAGGAAGT	0	1	16	0.0288	6369.5	0.0308
c4.down	RUNX	Runt	HPC7-Runx1-ChIP-Seq	GSE22178	Homer	SAAACCACAG	0	1	32	0.0576	12528.8	0.0607
c4.down	HRE	HSF	Striatum-HSF1-ChIP-Seq	GSE38000	Homer	TTCTAGAABNTTCTA	0	1	12	0.0216	4838.4	0.0234
c4.down	ZNF143|STAF	Zf	CUTLL-ZNF143-ChIP-Seq	GSE29600	Homer	ATTTCCCAGVAKSCY	0	1	16	0.0288	6402.3	0.031
c4.down	MyoG	bHLH	C2C12-MyoG-ChIP-Seq	GSE36024	Homer	AACAGCTG	0	1	64	0.1151	24748.6	0.1198
c4.down	MYB	HTH	ERMYB-Myb-ChIPSeq	GSE22095	Homer	GGCVGTTR	0	1	89	0.1601	34311	0.1662
c4.down	ZNF669	Zf	HEK293-ZNF669.GFP-ChIP-Seq	GSE58341	Homer	GARTGGTCATCGCCC	0	1	2	0.0036	856.9	0.0041
c4.down	Tcf12	bHLH	GM12878-Tcf12-ChIP-Seq	GSE32465	Homer	VCAGCTGYTG	0	1	60	0.1079	23376.5	0.1132
c4.down	c-Myc	bHLH	mES-cMyc-ChIP-Seq	GSE11431	Homer	VVCCACGTGG	0	1	21	0.0378	8441.8	0.0409
c4.down	MafF	bZIP	HepG2-MafF-ChIP-Seq	GSE31477	Homer	HWWGTCAGCAWWTTT	0	1	12	0.0216	4925.8	0.0239
c4.down	CEBP:CEBP	bZIP	MEF-Chop-ChIP-Seq	GSE35681	Homer	NTNATGCAAYMNNHTGMAAY	0	1	6	0.0108	2541.1	0.0123
c4.down	STAT4	Stat	CD4-Stat4-ChIP-Seq	GSE22104	Homer	NYTTCCWGGAAR	0	1	55	0.0989	21540.1	0.1043
c4.down	OCT4-SOX2-TCF-NANOG	POU,Homeobox,HMG	mES-Oct4-ChIP-Seq	GSE11431	Homer	ATTTGCATAACAATG	0	1	8	0.0144	3359.8	0.0163
c4.down	Elk1	ETS	Hela-Elk1-ChIP-Seq	GSE31477	Homer	HACTTCCGGY	0	1	25	0.045	10076.1	0.0488
c4.down	NPAS	bHLH	Liver-NPAS-ChIP-Seq	GSE39860	Homer	NVCACGTG	0	1	81	0.1457	31529.3	0.1527
c4.down	GATA:SCL	Zf,bHLH	Ter119-SCL-ChIP-Seq	GSE18720	Homer	CRGCTGBNGNSNNSAGATAA	0	1	5	0.009	2171.2	0.0105
c4.down	Cdx2	Homeobox	mES-Cdx2-ChIP-Seq	GSE14586	Homer	GYMATAAAAH	0	1	28	0.0504	11295.7	0.0547
c4.down	ZNF519	Zf	HEK293-ZNF519.GFP-ChIP-Seq	GSE58341	Homer	GAGSCCGAGC	0	1	8	0.0144	3414.3	0.0165
c4.down	HEB	bHLH	mES-Heb-ChIP-Seq	GSE53233	Homer	VCAGCTGBNN	0	1	108	0.1942	41864.4	0.2027
c4.down	VDR	NR,DR3	GM10855-VDR+vitD-ChIP-Seq	GSE22484	Homer	ARAGGTCANWGAGTTCANNN	0	1	5	0.009	2208	0.0107
c4.down	IRF8	IRF	BMDM-IRF8-ChIP-Seq	GSE77884	Homer	GRAASTGAAAST	0	1	16	0.0288	6648.1	0.0322
c4.down	Prop1	Homeobox	GHFT1-PROP1.biotin-ChIP-Seq	GSE77302	Homer	NTAATBNAATTA	0	1	25	0.045	10199.9	0.0494
c4.down	IRF3	IRF	BMDM-Irf3-ChIP-Seq	GSE67343	Homer	AGTTTCAKTTTC	0	1	16	0.0288	6669	0.0323
c4.down	Bapx1	Homeobox	VertebralCol-Bapx1-ChIP-Seq	GSE36672	Homer	TTRAGTGSYK	0	1	111	0.1996	43085.7	0.2086
c4.down	EBF1	EBF	Near-E2A-ChIP-Seq	GSE21512	Homer	GTCCCCWGGGGA	0	1	43	0.0773	17204.8	0.0833
c4.down	STAT5	Stat	mCD4+-Stat5-ChIP-Seq	GSE12346	Homer	RTTTCTNAGAAA	0	1	19	0.0342	7875.5	0.0381
c4.down	Etv2	ETS	ES-ER71-ChIP-Seq	GSE59402	Homer(0.967)	NNAYTTCCTGHN	0	1	50	0.0899	19923	0.0965
c4.down	Pdx1	Homeobox	Islet-Pdx1-ChIP-Seq	SRA008281	Homer	YCATYAATCA	0	1	46	0.0827	18391.9	0.0891
c4.down	Ronin	THAP	ES-Thap11-ChIP-Seq	GSE51522	Homer	RACTACAACTCCCAGVAKGC	0	1	1	0.0018	477.4	0.0023
c4.down	Sox4	HMG	proB-Sox4-ChIP-Seq	GSE50066	Homer	YCTTTGTTCC	0	1	41	0.0737	16502.1	0.0799
c4.down	Ptf1a	bHLH	Panc1-Ptf1a-ChIP-Seq	GSE47459	Homer	ACAGCTGTTN	0	1	158	0.2842	60973.6	0.2953
c4.down	IRF4	IRF	GM12878-IRF4-ChIP-Seq	GSE32465	Homer	ACTGAAACCA	0	1	19	0.0342	7944.8	0.0385
c4.down	AP-2gamma	AP2	MCF7-TFAP2C-ChIP-Seq	GSE21234	Homer	SCCTSAGGSCAW	0	1	37	0.0665	14998.3	0.0726
c4.down	NF1	CTF	LNCAP-NF1-ChIP-Seq	Unpublished	Homer	CYTGGCABNSTGCCAR	0	1	22	0.0396	9145.3	0.0443
c4.down	Tbox:Smad	T-box,MAD	ESCd5-Smad2_3-ChIP-Seq	GSE29422	Homer	AGGTGHCAGACA	0	1	9	0.0162	3944.7	0.0191
c4.down	Zfp809	Zf	ES-Zfp809-ChIP-Seq	GSE70799	Homer	GGGGCTYGKCTGGGA	0	1	6	0.0108	2716.9	0.0132
c4.down	ZBTB18	Zf	HEK293-ZBTB18.GFP-ChIP-Seq	GSE58341	Homer	AACATCTGGA	0	1	27	0.0486	11189.5	0.0542
c4.down	RORgt	NR	EL4-RORgt.Flag-ChIP-Seq	GSE56019	Homer	AAYTAGGTCA	0	1	5	0.009	2317.1	0.0112
c4.down	Atf7	bZIP	3T3L1-Atf7-ChIP-Seq	GSE56872	Homer	NGRTGACGTCAY	0	1	18	0.0324	7669.5	0.0371
c4.down	Sox17	HMG	Endoderm-Sox17-ChIP-Seq	GSE61475	Homer	CCATTGTTYB	0	1	31	0.0558	12892.5	0.0624
c4.down	GABPA	ETS	Jurkat-GABPa-ChIP-Seq	GSE17954	Homer	RACCGGAAGT	0	1	45	0.0809	18435.6	0.0893
c4.down	ZFX	Zf	mES-Zfx-ChIP-Seq	GSE11431	Homer	AGGCCTRG	0	1	46	0.0827	18832.9	0.0912
c4.down	Elk4	ETS	Hela-Elk4-ChIP-Seq	GSE31477	Homer	NRYTTCCGGY	0	1	24	0.0432	10205.9	0.0494
c4.down	E2A	bHLH	proBcell-E2A-ChIP-Seq	GSE21978	Homer	DNRCAGCTGY	0	1	75	0.1349	30124.2	0.1459
c4.down	ZNF692	Zf	HEK293-ZNF692.GFP-ChIP-Seq	GSE58341	Homer	GTGGGCCCCA	0	1	3	0.0054	1550	0.0075
c4.down	Nkx2.5	Homeobox	HL1-Nkx2.5.biotin-ChIP-Seq	GSE21529	Homer	RRSCACTYAA	0	1	113	0.2032	44689.1	0.2164
c4.down	ZNF322	Zf	HEK293-ZNF322.GFP-ChIP-Seq	GSE58341	Homer	GAGCCTGGTACTGWGCCTGR	0	1	10	0.018	4600	0.0223
c4.down	CEBP:AP1	bZIP	ThioMac-CEBPb-ChIP-Seq	GSE21512	Homer	DRTGTTGCAA	0	1	35	0.0629	14687.2	0.0711
c4.down	TR4	NR,DR1	Hela-TR4-ChIP-Seq	GSE24685	Homer	GAGGTCAAAGGTCA	0	1	2	0.0036	1111.3	0.0054
c4.down	PR	NR	T47D-PR-ChIP-Seq	GSE31130	Homer	VAGRACAKNCTGTBC	0	1	122	0.2194	48354.2	0.2342
c4.down	STAT1	Stat	HelaS3-STAT1-ChIP-Seq	GSE12782	Homer	NATTTCCNGGAAAT	0	1	14	0.0252	6385.5	0.0309
c4.down	TEAD2	TEA	Py2T-Tead2-ChIP-Seq	GSE55709	Homer	CCWGGAATGY	0	1	22	0.0396	9664.5	0.0468
c4.down	Foxa2	Forkhead	Liver-Foxa2-ChIP-Seq	GSE25694	Homer	CYTGTTTACWYW	0	1	35	0.0629	14876.4	0.072
c4.down	Nkx2.1	Homeobox	LungAC-Nkx2.1-ChIP-Seq	GSE43252	Homer	RSCACTYRAG	0	1	147	0.2644	58086.4	0.2813
c4.down	p73	p53	Trachea-p73-ChIP-Seq	PRJNA310161	Homer	NRRRCAWGTCCDGRCATGYY	0	1	1	0.0018	652.7	0.0032
c4.down	Srebp2	bHLH	HepG2-Srebp2-ChIP-Seq	GSE31477	Homer	CGGTCACSCCAC	0	1	4	0.0072	2147.1	0.0104
c4.down	OCT:OCT	POU,Homeobox	NPC-OCT6-ChIP-Seq	GSE43916	Homer	YATGCATATRCATRT	0	1	3	0.0054	1684.5	0.0082
c4.down	Gata4	Zf	Heart-Gata4-ChIP-Seq	GSE35151	Homer	NBWGATAAGR	0	1	42	0.0755	17794.1	0.0862
c4.down	PAX5	Paired,Homeobox,condensed	GM12878-PAX5-ChIP-Seq	GSE32465	Homer	GTCACGCTCSCTGM	0	1	3	0.0054	1701.8	0.0082
c4.down	ZNF317	Zf	HEK293-ZNF317.GFP-ChIP-Seq	GSE58341	Homer	GTCWGCTGTYYCTCT	0	1	3	0.0054	1707.5	0.0083
c4.down	E2F7	E2F	Hela-E2F7-ChIP-Seq	GSE32673	Homer	VDTTTCCCGCCA	0	1	2	0.0036	1215.1	0.0059
c4.down	Phox2a	Homeobox	Neuron-Phox2a-ChIP-Seq	GSE31456	Homer	YTAATYNRATTA	0	1	13	0.0234	6120.3	0.0296
c4.down	FoxL2	Forkhead	Ovary-FoxL2-ChIP-Seq	GSE60858	Homer	WWTRTAAACAVG	0	1	36	0.0647	15485.7	0.075
c4.down	CRE	bZIP	Promoter		Homer	CSGTGACGTCAC	0	1	7	0.0126	3556.2	0.0172
c4.down	DMRT1	DM	Testis-DMRT1-ChIP-Seq	GSE64892	Homer	TWGHWACAWTGTWDC	0	1	8	0.0144	3999.1	0.0194
c4.down	RUNX1	Runt	Jurkat-RUNX1-ChIP-Seq	GSE29180	Homer	AAACCACARM	0	1	45	0.0809	19185.1	0.0929
c4.down	Foxo3	Forkhead	U2OS-Foxo3-ChIP-Seq	E-MTAB-2701	Homer	DGTAAACA	0	1	32	0.0576	14011	0.0678
c4.down	Hoxb4	Homeobox	ES-Hoxb4-ChIP-Seq	GSE34014	Homer	TGATTRATGGCY	0	1	6	0.0108	3174.4	0.0154
c4.down	PU.1:IRF8	ETS:IRF	pDC-Irf8-ChIP-Seq	GSE66899	Homer	GGAAGTGAAAST	0	1	8	0.0144	4069.2	0.0197
c4.down	Stat3	Stat	mES-Stat3-ChIP-Seq	GSE11431	Homer	CTTCCGGGAA	0	1	23	0.0414	10443.8	0.0506
c4.down	Lhx2	Homeobox	HFSC-Lhx2-ChIP-Seq	GSE48068	Homer	TAATTAGN	0	1	53	0.0953	22483.7	0.1089
c4.down	Nur77	NR	K562-NR4A1-ChIP-Seq	GSE31363	Homer	TGACCTTTNCNT	0	1	5	0.009	2761.6	0.0134
c4.down	TFE3	bHLH	MEF-TFE3-ChIP-Seq	GSE75757	Homer	GTCACGTGACYV	0	1	2	0.0036	1300.9	0.0063
c4.down	GRE	NR,IR3	A549-GR-ChIP-Seq	GSE32465	Homer	NRGVACABNVTGTYCY	0	1	5	0.009	2762.1	0.0134
c4.down	HOXB13	Homeobox	ProstateTumor-HOXB13-ChIP-Seq	GSE56288	Homer	TTTTATKRGG	0	1	45	0.0809	19329.6	0.0936
c4.down	IRF:BATF	IRF:bZIP	pDC-Irf8-ChIP-Seq	GSE66899	Homer	CTTTCANTATGACTV	0	1	4	0.0072	2293.6	0.0111
c4.down	GFY-Staf	?,Zf	Promoter		Homer	RACTACAATTCCCAGAAKGC	0	1	1	0.0018	749.8	0.0036
c4.down	DMRT6	DM	Testis-DMRT6-ChIP-Seq	GSE60440	Homer	YDGHTACAWTGTADC	0	1	6	0.0108	3243.1	0.0157
c4.down	ZNF711	Zf	SHSY5Y-ZNF711-ChIP-Seq	GSE20673	Homer	AGGCCTAG	0	1	62	0.1115	26145.6	0.1266
c4.down	Cux2	Homeobox	Liver-Cux2-ChIP-Seq	GSE35985	Homer	HNRAATCAAT	0	1	12	0.0216	5991.7	0.029
c4.down	Atf1	bZIP	K562-ATF1-ChIP-Seq	GSE31477	Homer	GATGACGTCA	0	1	24	0.0432	11094.2	0.0537
c4.down	HNF4a	NR,DR1	HepG2-HNF4a-ChIP-Seq	GSE25021	Homer	CARRGKBCAAAGTYCA	0	1	13	0.0234	6473.8	0.0313
c4.down	FOXP1	Forkhead	H9-FOXP1-ChIP-Seq	GSE31006	Homer	NYYTGTTTACHN	0	1	16	0.0288	7776	0.0377
c4.down	CHR	?	Hela-CellCycle-Expression		Homer	SRGTTTCAAA	0	1	28	0.0504	12788.6	0.0619
c4.down	GRE	NR,IR3	RAW264.7-GRE-ChIP-Seq	Unpublished	Homer	VAGRACAKWCTGTYC	0	1	10	0.018	5195.8	0.0252
c4.down	Pknox1	Homeobox	ES-Prep1-ChIP-Seq	GSE63282	Homer	SCTGTCAVTCAV	0	1	8	0.0144	4313.6	0.0209
c4.down	Pbx3	Homeobox	GM12878-PBX3-ChIP-Seq	GSE32465	Homer	SCTGTCAMTCAN	0	1	9	0.0162	4763	0.0231
c4.down	BMAL1	bHLH	Liver-Bmal1-ChIP-Seq	GSE39860	Homer	GNCACGTG	0	1	86	0.1547	35900.8	0.1738
c4.down	p53	p53	Saos-p53-ChIP-Seq	GSE15780	Homer	RRCATGYCYRGRCATGYYYN	0	1	2	0.0036	1437.2	0.007
c4.down	p53	p53	Saos-p53-ChIP-Seq		Homer	RRCATGYCYRGRCATGYYYN	0	1	2	0.0036	1437.2	0.007
c4.down	Nkx6.1	Homeobox	Islet-Nkx6.1-ChIP-Seq	GSE40975	Homer	GKTAATGR	0	1	127	0.2284	51819.8	0.2509
c4.down	MITF	bHLH	MastCells-MITF-ChIP-Seq	GSE48085	Homer	RTCATGTGAC	0	1	36	0.0647	16177.1	0.0783
c4.down	AP-2alpha	AP2	Hela-AP2alpha-ChIP-Seq	GSE31477	Homer	ATGCCCTGAGGC	0	1	23	0.0414	10842.4	0.0525
c4.down	Sox6	HMG	Myotubes-Sox6-ChIP-Seq	GSE32627	Homer	CCATTGTTNY	0	1	73	0.1313	30943.4	0.1498
c4.down	HOXD13	Homeobox	Chicken-Hoxd13-ChIP-Seq	GSE38910	Homer	NCYAATAAAA	0	1	43	0.0773	19045.5	0.0922
c4.down	CTCF	Zf	CD4+-CTCF-ChIP-Seq	Barski_et_al.	Homer	AYAGTGCCMYCTRGTGGCCA	0	1	10	0.018	5314.6	0.0257
c4.down	ZNF415	Zf	HEK293-ZNF415.GFP-ChIP-Seq	GSE58341	Homer	GRTGMTRGAGCC	0	1	20	0.036	9649.8	0.0467
c4.down	PGR	NR	EndoStromal-PGR-ChIP-Seq	GSE69539	Homer	AAGAACATWHTGTTC	0	1	10	0.018	5333.5	0.0258
c4.down	PRDM1	Zf	Hela-PRDM1-ChIP-Seq	GSE31477	Homer	ACTTTCACTTTC	0	1	23	0.0414	10945.8	0.053
c4.down	THRa	NR	C17.2-THRa-ChIP-Seq	GSE38347	Homer	GGTCANYTGAGGWCA	0	1	10	0.018	5368.7	0.026
c4.down	EWS:FLI1-fusion	ETS	SK_N_MC-EWS:FLI1-ChIP-Seq	SRA014231	Homer	VACAGGAAAT	0	1	25	0.045	11825.6	0.0573
c4.down	Sox15	HMG	CPA-Sox15-ChIP-Seq	GSE62909	Homer	RAACAATGGN	0	1	46	0.0827	20443.9	0.099
c4.down	RUNX-AML	Runt	CD4+-PolII-ChIP-Seq	Barski_et_al.	Homer	GCTGTGGTTW	0	1	29	0.0522	13567.7	0.0657
c4.down	n-Myc	bHLH	mES-nMyc-ChIP-Seq	GSE11431	Homer	VRCCACGTGG	0	1	25	0.045	11971.3	0.058
c4.down	Barx1	Homeobox	Stomach-Barx1.3xFlag-ChIP-Seq	GSE69483	Homer	AAACMATTAN	0	1	17	0.0306	8594.9	0.0416
c4.down	Lhx1	Homeobox	EmbryoCarcinoma-Lhx1-ChIP-Seq	GSE70957	Homer	NNYTAATTAR	0	1	51	0.0917	22717.6	0.11
c4.down	Foxa3	Forkhead	Liver-Foxa3-ChIP-Seq	GSE77670	Homer	BSNTGTTTACWYWGN	0	1	10	0.018	5532.1	0.0268
c4.down	ZNF264	Zf	HEK293-ZNF264.GFP-ChIP-Seq	GSE58341	Homer	RGGGCACTAACY	0	1	21	0.0378	10355.9	0.0501
c4.down	LRF	Zf	Erythroblasts-ZBTB7A-ChIP-Seq	GSE74977	Homer	AAGACCCYYN	0	1	40	0.0719	18294.6	0.0886
c4.down	HOXA2	Homeobox	mES-Hoxa2-ChIP-Seq	Donaldson_et_al.	Homer	GYCATCMATCAT	0	1	2	0.0036	1614	0.0078
c4.down	Tcf3	HMG	mES-Tcf3-ChIP-Seq	GSE11724	Homer	ASWTCAAAGG	0	1	8	0.0144	4651.3	0.0225
c4.down	c-Myc	bHLH	LNCAP-cMyc-ChIP-Seq	Unpublished	Homer	VCCACGTG	0	1	13	0.0234	7004.7	0.0339
c4.down	Fli1	ETS	CD8-FLI-ChIP-Seq	GSE20898	Homer	NRYTTCCGGH	0	1	52	0.0935	23344.3	0.113
c4.down	PBX1	Homeobox	MCF7-PBX1-ChIP-Seq	GSE28007	Homer	GSCTGTCACTCA	0	1	2	0.0036	1668.5	0.0081
c4.down	bHLHE40	bHLH	HepG2-BHLHE40-ChIP-Seq	GSE31477	Homer	KCACGTGMCN	0	1	8	0.0144	4753.7	0.023
c4.down	Stat3+il21	Stat	CD4-Stat3-ChIP-Seq	GSE19198	Homer	SVYTTCCNGGAARB	0	1	32	0.0576	15321.4	0.0742
c4.down	Foxf1	Forkhead	Lung-Foxf1-ChIP-Seq	GSE77951	Homer	WWATRTAAACAN	0	1	36	0.0647	17011.8	0.0824
c4.down	E-box	bHLH	Promoter		Homer	SSGGTCACGTGA	0	1	1	0.0018	1098.5	0.0053
c4.down	CLOCK	bHLH	Liver-Clock-ChIP-Seq	GSE39860	Homer	GHCACGTG	0	1	18	0.0324	9379.3	0.0454
c4.down	Tcf4	HMG	Hct116-Tcf4-ChIP-Seq	SRA012054	Homer	ASATCAAAGGVA	0	1	16	0.0288	8528.2	0.0413
c4.down	Hnf1	Homeobox	Liver-Foxa2-Chip-Seq	GSE25694	Homer	GGTTAAWCATTAA	0	1	2	0.0036	1775.2	0.0086
c4.down	FOXK1	Forkhead	HEK293-FOXK1-ChIP-Seq	GSE51673	Homer	NVWTGTTTAC	0	1	42	0.0755	19616	0.095
c4.down	HNF6	Homeobox	Liver-Hnf6-ChIP-Seq	ERP000394	Homer	NTATYGATCH	0	1	13	0.0234	7258.3	0.0351
c4.down	EBF	EBF	proBcell-EBF-ChIP-Seq	GSE21978	Homer	DGTCCCYRGGGA	0	1	5	0.009	3452.9	0.0167
c4.down	ERE	NR,IR3	MCF7-ERa-ChIP-Seq	Unpublished	Homer	VAGGTCACNSTGACC	0	1	5	0.009	3456.7	0.0167
c4.down	RAR:RXR	NR,DR5	ES-RAR-ChIP-Seq	GSE56893	Homer	AGGTCAAGGTCA	0	1	1	0.0018	1174.4	0.0057
c4.down	RAR:RXR	NR,DR5	ES-RAR-ChIP-Seq	GSE56893	Homer	AGGTCAAGGTCA	0	1	1	0.0018	1174.4	0.0057
c4.down	Tgif1	Homeobox	mES-Tgif1-ChIP-Seq	GSE55404	Homer	YTGWCADY	0	1	161	0.2896	66656	0.3228
c4.down	HNF1b	Homeobox	PDAC-HNF1B-ChIP-Seq	GSE64557	Homer	GTTAATNATTAA	0	1	2	0.0036	1851.8	0.009
c4.down	Pit1+1bp	Homeobox	GCrat-Pit1-ChIP-Seq	GSE58009	Homer	ATGCATAATTCA	0	1	11	0.0198	6426.8	0.0311
c4.down	GATA3	Zf,DR8	iTreg-Gata3-ChIP-Seq	GSE20898	Homer	AGATSTNDNNDSAGATAASN	0	1	1	0.0018	1196.6	0.0058
c4.down	Unknown	Homeobox	Limb-p300-ChIP-Seq		Homer	SSCMATWAAA	0	1	22	0.0396	11379.9	0.0551
c4.down	FOXA1	Forkhead	LNCAP-FOXA1-ChIP-Seq	GSE27824	Homer	WAAGTAAACA	0	1	49	0.0881	22747.9	0.1102
c4.down	FOXA1	Forkhead	MCF7-FOXA1-ChIP-Seq	GSE26831	Homer	WAAGTAAACA	0	1	38	0.0683	18266.2	0.0885
c4.down	TCFL2	HMG	K562-TCF7L2-ChIP-Seq	GSE29196	Homer	ACWTCAAAGG	0	1	1	0.0018	1306.6	0.0063
c4.down	Lhx3	Homeobox	Neuron-Lhx3-ChIP-Seq	GSE31456	Homer	ADBTAATTAR	0	1	73	0.1313	32994.4	0.1598
c4.down	bZIP:IRF	bZIP,IRF	Th17-BatF-ChIP-Seq	GSE39756	Homer	NAGTTTCABTHTGACTNW	0	1	15	0.027	8609.1	0.0417
c4.down	BORIS	Zf	K562-CTCFL-ChIP-Seq	GSE32465	Homer	CNNBRGCGCCCCCTGSTGGC	0	1	9	0.0162	5809.3	0.0281
c4.down	ARE	NR	LNCAP-AR-ChIP-Seq	GSE27824	Homer	RGRACASNSTGTYCYB	0	1	8	0.0144	5330.2	0.0258
c4.down	FOXM1	Forkhead	MCF7-FOXM1-ChIP-Seq	GSE72977	Homer	TRTTTACTTW	0	1	38	0.0683	18883.7	0.0914
c4.down	Foxh1	Forkhead	hESC-FOXH1-ChIP-Seq	GSE29422	Homer	NNTGTGGATTSS	0	1	20	0.036	11155.5	0.054
c4.down	ZEB1	Zf	PDAC-ZEB1-ChIP-Seq	GSE64557	Homer	VCAGGTRDRY	0	1	54	0.0971	25927.1	0.1256
c4.down	Usf2	bHLH	C2C12-Usf2-ChIP-Seq	GSE36030	Homer	GTCACGTGGT	0	1	7	0.0126	5133.8	0.0249
c4.down	ETS:RUNX	ETS,Runt	Jurkat-RUNX1-ChIP-Seq	GSE17954	Homer	RCAGGATGTGGT	0	1	1	0.0018	1562.4	0.0076
c4.down	CRX	Homeobox	Retina-Crx-ChIP-Seq	GSE20012	Homer	GCTAATCC	0	1	97	0.1745	43678.7	0.2115
c4.down	Isl1	Homeobox	Neuron-Isl1-ChIP-Seq	GSE31456	Homer	CTAATKGV	0	1	80	0.1439	37517	0.1817
c4.down	NPAS2	bHLH	Liver-NPAS2-ChIP-Seq	GSE39860	Homer	KCCACGTGAC	0	1	37	0.0665	19515.8	0.0945
c4.down	SF1	NR	H295R-Nr5a1-ChIP-Seq	GSE44220	Homer	CAAGGHCANV	0	1	8	0.0144	6240	0.0302
c4.down	Nr5a2	NR	Pancreas-LRH1-ChIP-Seq	GSE34295	Homer	BTCAAGGTCA	0	1	14	0.0252	9553.9	0.0463
c4.down	Meis1	Homeobox	MastCells-Meis1-ChIP-Seq	GSE48085	Homer	VGCTGWCAVB	0	1	74	0.1331	36011.5	0.1744
c4.down	Nanog	Homeobox	mES-Nanog-ChIP-Seq	GSE11724	Homer	RGCCATTAAC	0	1	194	0.3489	83554.5	0.4046
c4.down	PPARE	NR,DR1	3T3L1-Pparg-ChIP-Seq	GSE13511	Homer	TGACCTTTGCCCCA	0	1	22	0.0396	13655.4	0.0661
c4.down	USF1	bHLH	GM12878-Usf1-ChIP-Seq	GSE32465	Homer	SGTCACGTGR	0	1	9	0.0162	7315.5	0.0354
c4.down	Slug	Zf	Mesoderm-Snai2-ChIP-Seq	GSE61475	Homer	SNGCACCTGCHS	0	1	11	0.0198	9061.7	0.0439
c4.down	Otx2	Homeobox	EpiLC-Otx2-ChIP-Seq	GSE56098	Homer	NYTAATCCYB	0	1	17	0.0306	12289.9	0.0595
c4.down	Esrrb	NR	mES-Esrrb-ChIP-Seq	GSE11431	Homer	KTGACCTTGA	0	1	9	0.0162	8101	0.0392
c4.down	GSC	Homeobox	FrogEmbryos-GSC-ChIP-Seq	DRA000576	Homer	RGGATTAR	0	1	31	0.0558	19091.3	0.0924
c4.down	RXR	NR,DR1	3T3L1-RXR-ChIP-Seq	GSE13511	Homer	TAGGGCAAAGGTCA	0	1	25	0.045	16363.5	0.0792
c4.down	E2A	bHLH,near_PU.1	Bcell-PU.1-ChIP-Seq	GSE21512	Homer	NVCACCTGBN	0	1	37	0.0665	22139.5	0.1072
c4.down	Erra	NR	HepG2-Erra-ChIP-Seq	GSE31477	Homer	CAAAGGTCAG	0	1	58	0.1043	32973.2	0.1597
c4.down	COUP-TFII	NR	Artia-Nr2f2-ChIP-Seq	GSE46497	Homer	AGRGGTCA	0	1	30	0.054	21083.5	0.1021
c4.down	THRb	NR	Liver-NR1A2-ChIP-Seq	GSE52613	Homer	TRAGGTCA	0	1	123	0.2212	63338.9	0.3067
c4.down	E2F	E2F	Hela-CellCycle-Expression		Homer	TTSGCGCGAAAA	0	1	0	0	572.5	0.0028
c4.down	EBNA1	EBV-virus	Raji-EBNA1-ChIP-Seq	GSE30709	Homer	GGYAGCAYDTGCTDCCCNNN	0	1	0	0	273.2	0.0013
c4.down	GFX	?	Promoter		Homer	ATTCTCGCGAGA	0	1	0	0	154.5	0.0007
c4.down	ISRE	IRF	ThioMac-LPS-Expression	GSE23622	Homer	AGTTTCASTTTC	0	1	0	0	1180.3	0.0057
c4.down	OCT:OCT	POU,Homeobox,IR1	NPC-Brn2-ChIP-Seq	GSE35496	Homer	ATGAATWATTCATGA	0	1	0	0	474.2	0.0023
c4.down	p53	p53	mES-cMyc-ChIP-Seq	GSE11431	Homer	ACATGCCCGGGCAT	0	1	0	0	220	0.0011
c4.down	Pax7	Paired,Homeobox,long	Myoblast-Pax7-ChIP-Seq	GSE25064	Homer	TAATCHGATTAC	0	1	0	0	306.6	0.0015
c4.down	RARg	NR	ES-RARg-ChIP-Seq	GSE30538	Homer	AGGTCAAGGTCA	0	1	0	0	281.1	0.0014
c4.down	REST-NRSF	Zf	Jurkat-NRSF-ChIP-Seq		Homer	GGMGCTGTCCATGGTGCTGA	0	1	0	0	116.2	0.0006
c4.down	T1ISRE	IRF	ThioMac-Ifnb-Expression		Homer	ACTTTCGTTTCT	0	1	0	0	229.4	0.0011
c4.down	YY1	Zf	Promoter		Homer	CAAGATGGCGGC	0	1	0	0	1062.1	0.0051
c4.down	ZFP3	Zf	HEK293-ZFP3.GFP-ChIP-Seq	GSE58341	Homer	GGGTTTTGAAGGATGARTAGGAGTT	0	1	0	0	23.4	0.0001
c4.up	EKLF	Zf	Erythrocyte-Klf1-ChIP-Seq	GSE20478	Homer	NWGGGTGTGGCY	3	0.0977	49	0.0226	2734.6	0.0131
c4.up	Gata2	Zf	K562-GATA2-ChIP-Seq	GSE18829	Homer	BBCTTATCTS	2	1	163	0.0751	12847	0.0617
c4.up	RUNX	Runt	HPC7-Runx1-ChIP-Seq	GSE22178	Homer	SAAACCACAG	2	1	158	0.0728	12548	0.0603
c4.up	NPAS	bHLH	Liver-NPAS-ChIP-Seq	GSE39860	Homer	NVCACGTG	1	1	348	0.1604	29754.2	0.1429
c4.up	Gata6	Zf	HUG1N-GATA6-ChIP-Seq	GSE51936	Homer	YCTTATCTBN	1	1	231	0.1065	19196.1	0.0922
c4.up	EWS:ERG-fusion	ETS	CADO_ES1-EWS:ERG-ChIP-Seq	SRA014231	Homer	ATTTCCTGTN	1	1	182	0.0839	15012.1	0.0721
c4.up	Nr5a2	NR	Pancreas-LRH1-ChIP-Seq	GSE34295	Homer	BTCAAGGTCA	1	1	120	0.0553	9636.7	0.0463
c4.up	n-Myc	bHLH	mES-nMyc-ChIP-Seq	GSE11431	Homer	VRCCACGTGG	1	1	123	0.0567	9903.8	0.0476
c4.up	Klf4	Zf	mES-Klf4-ChIP-Seq	GSE11431	Homer	GCCACACCCA	1	1	62	0.0286	4625.6	0.0222
c4.up	IRF:BATF	IRF:bZIP	pDC-Irf8-ChIP-Seq	GSE66899	Homer	CTTTCANTATGACTV	1	1	39	0.018	2707.9	0.013
c4.up	Gata1	Zf	K562-GATA1-ChIP-Seq	GSE18829	Homer	SAGATAAGRV	1	1	135	0.0622	11048.3	0.0531
c4.up	Srebp1a	bHLH	HepG2-Srebp1a-ChIP-Seq	GSE31477	Homer	RTCACSCCAY	1	1	46	0.0212	3320.7	0.0159
c4.up	c-Myc	bHLH	mES-cMyc-ChIP-Seq	GSE11431	Homer	VVCCACGTGG	1	1	90	0.0415	7097.9	0.0341
c4.up	Nur77	NR	K562-NR4A1-ChIP-Seq	GSE31363	Homer	TGACCTTTNCNT	1	1	45	0.0207	3261.2	0.0157
c4.up	BMAL1	bHLH	Liver-Bmal1-ChIP-Seq	GSE39860	Homer	GNCACGTG	1	1	387	0.1784	34253	0.1645
c4.up	Pax7	Paired,Homeobox,long	Myoblast-Pax7-ChIP-Seq	GSE25064	Homer	TAATCHGATTAC	1	1	9	0.0041	454	0.0022
c4.up	Nkx2.2	Homeobox	NPC-Nkx2.2-ChIP-Seq	GSE61673	Homer	BTBRAGTGSN	1	1	420	0.1936	37491.8	0.18
c4.up	PRDM9	Zf	Testis-DMC1-ChIP-Seq	GSE35498	Homer	ADGGYAGYAGCATCT	1	1	97	0.0447	7939.5	0.0381
c4.up	Gata4	Zf	Heart-Gata4-ChIP-Seq	GSE35151	Homer	NBWGATAAGR	1	1	237	0.1093	20754.5	0.0997
c4.up	OCT:OCT	POU,Homeobox	NPC-OCT6-ChIP-Seq	GSE43916	Homer	YATGCATATRCATRT	1	1	34	0.0157	2514	0.0121
c4.up	NeuroD1	bHLH	Islet-NeuroD1-ChIP-Seq	GSE30298	Homer	GCCATCTGTT	1	1	261	0.1203	23102.3	0.1109
c4.up	ZNF264	Zf	HEK293-ZNF264.GFP-ChIP-Seq	GSE58341	Homer	RGGGCACTAACY	0	1	113	0.0521	9653.2	0.0464
c4.up	Etv2	ETS	ES-ER71-ChIP-Seq	GSE59402	Homer(0.967)	NNAYTTCCTGHN	0	1	203	0.0936	17928.8	0.0861
c4.up	RUNX-AML	Runt	CD4+-PolII-ChIP-Seq	Barski_et_al.	Homer	GCTGTGGTTW	0	1	157	0.0724	13705.1	0.0658
c4.up	RUNX2	Runt	PCa-RUNX2-ChIP-Seq	GSE33889	Homer	NWAACCACADNN	0	1	180	0.083	15824.2	0.076
c4.up	RORgt	NR	EL4-RORgt.Flag-ChIP-Seq	GSE56019	Homer	AAYTAGGTCA	0	1	33	0.0152	2547.4	0.0122
c4.up	ELF5	ETS	T47D-ELF5-ChIP-Seq	GSE30407	Homer	ACVAGGAAGT	0	1	158	0.0728	13829.6	0.0664
c4.up	Olig2	bHLH	Neuron-Olig2-ChIP-Seq	GSE30882	Homer	RCCATMTGTT	0	1	567	0.2614	52148	0.2504
c4.up	ZBTB12	Zf	HEK293-ZBTB12.GFP-ChIP-Seq	GSE58341	Homer	NGNTCTAGAACCNGV	0	1	79	0.0364	6636.1	0.0319
c4.up	Hnf1	Homeobox	Liver-Foxa2-Chip-Seq	GSE25694	Homer	GGTTAAWCATTAA	0	1	35	0.0161	2730.8	0.0131
c4.up	NPAS2	bHLH	Liver-NPAS2-ChIP-Seq	GSE39860	Homer	KCCACGTGAC	0	1	202	0.0931	17930.6	0.0861
c4.up	FXR	NR,IR1	Liver-FXR-ChIP-Seq	Chong_et_al.	Homer	AGGTCANTGACCTB	0	1	53	0.0244	4348.6	0.0209
c4.up	COUP-TFII	NR	Artia-Nr2f2-ChIP-Seq	GSE46497	Homer	AGRGGTCA	0	1	238	0.1097	21374.5	0.1026
c4.up	Otx2	Homeobox	EpiLC-Otx2-ChIP-Seq	GSE56098	Homer	NYTAATCCYB	0	1	162	0.0747	14348	0.0689
c4.up	GATA3	Zf	iTreg-Gata3-ChIP-Seq	GSE20898	Homer	AGATAASR	0	1	362	0.1669	33061.1	0.1588
c4.up	NF1	CTF	LNCAP-NF1-ChIP-Seq	Unpublished	Homer	CYTGGCABNSTGCCAR	0	1	92	0.0424	7931.2	0.0381
c4.up	PAX3:FKHR-fusion	Paired,Homeobox	Rh4-PAX3:FKHR-ChIP-Seq	GSE19063	Homer	ACCRTGACTAATTNN	0	1	49	0.0226	4048.1	0.0194
c4.up	Bapx1	Homeobox	VertebralCol-Bapx1-ChIP-Seq	GSE36672	Homer	TTRAGTGSYK	0	1	470	0.2167	43285.1	0.2079
c4.up	Fox:Ebox	Forkhead,bHLH	Panc1-Foxa2-ChIP-Seq	GSE47459	Homer	NNNVCTGWGYAAACASN	0	1	250	0.1153	22587.4	0.1085
c4.up	PU.1:IRF8	ETS:IRF	pDC-Irf8-ChIP-Seq	GSE66899	Homer	GGAAGTGAAAST	0	1	47	0.0217	3872.3	0.0186
c4.up	TCFL2	HMG	K562-TCF7L2-ChIP-Seq	GSE29196	Homer	ACWTCAAAGG	0	1	19	0.0088	1423.9	0.0068
c4.up	CArG	MADS	PUER-Srf-ChIP-Seq	Sullivan_et_al.	Homer	CCATATATGGNM	0	1	73	0.0337	6240.1	0.03
c4.up	VDR	NR,DR3	GM10855-VDR+vitD-ChIP-Seq	GSE22484	Homer	ARAGGTCANWGAGTTCANNN	0	1	28	0.0129	2209.9	0.0106
c4.up	ZNF416	Zf	HEK293-ZNF416.GFP-ChIP-Seq	GSE58341	Homer	WDNCTGGGCA	0	1	250	0.1153	22648	0.1088
c4.up	IRF8	IRF	BMDM-IRF8-ChIP-Seq	GSE77884	Homer	GRAASTGAAAST	0	1	75	0.0346	6454.3	0.031
c4.up	NFkB-p50,p52	RHD	Monocyte-p50-ChIP-Chip	Schreiber_et_al.	Homer	GGGGGAATCCCC	0	1	14	0.0065	1018.4	0.0049
c4.up	IRF3	IRF	BMDM-Irf3-ChIP-Seq	GSE67343	Homer	AGTTTCAKTTTC	0	1	84	0.0387	7310.7	0.0351
c4.up	CHR	?	Hela-CellCycle-Expression		Homer	SRGTTTCAAA	0	1	172	0.0793	15467.1	0.0743
c4.up	YY1	Zf	Promoter		Homer	CAAGATGGCGGC	0	1	10	0.0046	699.4	0.0034
c4.up	Tlx?	NR	NPC-H3K4me1-ChIP-Seq	GSE16256	Homer	CTGGCAGSCTGCCA	0	1	101	0.0466	8892.6	0.0427
c4.up	PU.1	ETS	ThioMac-PU.1-ChIP-Seq	GSE21512	Homer	AGAGGAAGTG	0	1	104	0.0479	9171.9	0.044
c4.up	E-box	bHLH	Promoter		Homer	SSGGTCACGTGA	0	1	11	0.0051	792.7	0.0038
c4.up	CTCF-SatelliteElement	Zf?	CD4+-CTCF-ChIP-Seq	Barski_et_al.	Homer	TGCAGTTCCMVNWRTGGCCA	0	1	5	0.0023	305.1	0.0015
c4.up	CRX	Homeobox	Retina-Crx-ChIP-Seq	GSE20012	Homer	GCTAATCC	0	1	526	0.2425	48960.2	0.2351
c4.up	Pax8	Paired,Homeobox	Thyroid-Pax8-ChIP-Seq	GSE26938	Homer	GTCATGCHTGRCTGS	0	1	53	0.0244	4543	0.0218
c4.up	ZNF317	Zf	HEK293-ZNF317.GFP-ChIP-Seq	GSE58341	Homer	GTCWGCTGTYYCTCT	0	1	20	0.0092	1580.2	0.0076
c4.up	bHLHE40	bHLH	HepG2-BHLHE40-ChIP-Seq	GSE31477	Homer	KCACGTGMCN	0	1	42	0.0194	3573.7	0.0172
c4.up	Tcfcp2l1	CP2	mES-Tcfcp2l1-ChIP-Seq	GSE11431	Homer	NRAACCRGTTYRAACCRGYT	0	1	26	0.012	2132.9	0.0102
c4.up	RBPJ:Ebox	?,bHLH	Panc1-Rbpj1-ChIP-Seq	GSE47459	Homer	GGGRAARRGRMCAGMTG	0	1	72	0.0332	6327.1	0.0304
c4.up	Nkx2.1	Homeobox	LungAC-Nkx2.1-ChIP-Seq	GSE43252	Homer	RSCACTYRAG	0	1	612	0.2822	57343.9	0.2754
c4.up	ZNF16	Zf	HEK293-ZNF16.GFP-ChIP-Seq	GSE58341	Homer	MACCTTCYATGGCTCCCTAKTGCCY	0	1	2	0.0009	94	0.0005
c4.up	ETS:E-box	ETS,bHLH	HPC7-Scl-ChIP-Seq	GSE22178	Homer	AGGAARCAGCTG	0	1	26	0.012	2156.4	0.0104
c4.up	GATA:SCL	Zf,bHLH	Ter119-SCL-ChIP-Seq	GSE18720	Homer	CRGCTGBNGNSNNSAGATAA	0	1	26	0.012	2163.1	0.0104
c4.up	ERG	ETS	VCaP-ERG-ChIP-Seq	GSE14097	Homer	ACAGGAAGTG	0	1	345	0.1591	32033.3	0.1538
c4.up	Fli1	ETS	CD8-FLI-ChIP-Seq	GSE20898	Homer	NRYTTCCGGH	0	1	212	0.0977	19492.7	0.0936
c4.up	HIF2a	bHLH	785_O-HIF2a-ChIP-Seq	GSE34871	Homer	GCACGTACCC	0	1	50	0.0231	4359.8	0.0209
c4.up	T1ISRE	IRF	ThioMac-Ifnb-Expression		Homer	ACTTTCGTTTCT	0	1	4	0.0018	250.3	0.0012
c4.up	IRF1	IRF	PBMC-IRF1-ChIP-Seq	GSE43036	Homer	GAAAGTGAAAGT	0	1	33	0.0152	2813.9	0.0135
c4.up	ZNF711	Zf	SHSY5Y-ZNF711-ChIP-Seq	GSE20673	Homer	AGGCCTAG	0	1	239	0.1102	22062.9	0.106
c4.up	bZIP:IRF	bZIP,IRF	Th17-BatF-ChIP-Seq	GSE39756	Homer	NAGTTTCABTHTGACTNW	0	1	108	0.0498	9752.2	0.0468
c4.up	SCL	bHLH	HPC7-Scl-ChIP-Seq	GSE13511	Homer	AVCAGCTG	0	1	1046	0.4822	99023.9	0.4755
c4.up	Tcf3	HMG	mES-Tcf3-ChIP-Seq	GSE11724	Homer	ASWTCAAAGG	0	1	58	0.0267	5128.8	0.0246
c4.up	NeuroG2	bHLH	Fibroblast-NeuroG2-ChIP-Seq	GSE75910	Homer	ACCATCTGTT	0	1	452	0.2084	42322.2	0.2032
c4.up	ZSCAN22	Zf	HEK293-ZSCAN22.GFP-ChIP-Seq	GSE58341	Homer	SMCAGTCWGAKGGAGGAGGC	0	1	12	0.0055	945.4	0.0045
c4.up	Esrrb	NR	mES-Esrrb-ChIP-Seq	GSE11431	Homer	KTGACCTTGA	0	1	93	0.0429	8399.1	0.0403
c4.up	MYB	HTH	ERMYB-Myb-ChIPSeq	GSE22095	Homer	GGCVGTTR	0	1	374	0.1724	34935.5	0.1678
c4.up	EBF1	EBF	Near-E2A-ChIP-Seq	GSE21512	Homer	GTCCCCWGGGGA	0	1	164	0.0756	15117.8	0.0726
c4.up	GSC	Homeobox	FrogEmbryos-GSC-ChIP-Seq	DRA000576	Homer	RGGATTAR	0	1	243	0.112	22630.6	0.1087
c4.up	ZNF669	Zf	HEK293-ZNF669.GFP-ChIP-Seq	GSE58341	Homer	GARTGGTCATCGCCC	0	1	9	0.0041	715.6	0.0034
c4.up	E2F1	E2F	Hela-E2F1-ChIP-Seq	GSE22478	Homer	CWGGCGGGAA	0	1	15	0.0069	1259.4	0.006
c4.up	ZNF189	Zf	HEK293-ZNF189.GFP-ChIP-Seq	GSE58341	Homer	TGGAACAGMA	0	1	171	0.0788	15914.1	0.0764
c4.up	ZFX	Zf	mES-Zfx-ChIP-Seq	GSE11431	Homer	AGGCCTRG	0	1	179	0.0825	16680.8	0.0801
c4.up	RUNX1	Runt	Jurkat-RUNX1-ChIP-Seq	GSE29180	Homer	AAACCACARM	0	1	210	0.0968	19621.5	0.0942
c4.up	Foxa3	Forkhead	Liver-Foxa3-ChIP-Seq	GSE77670	Homer	BSNTGTTTACWYWGN	0	1	75	0.0346	6869	0.033
c4.up	Znf263	Zf	K562-Znf263-ChIP-Seq	GSE31477	Homer	CVGTSCTCCC	0	1	324	0.1494	30498.1	0.1465
c4.up	AMYB	HTH	Testes-AMYB-ChIP-Seq	GSE44588	Homer	TGGCAGTTGG	0	1	334	0.154	31454.4	0.1511
c4.up	SF1	NR	H295R-Nr5a1-ChIP-Seq	GSE44220	Homer	CAAGGHCANV	0	1	68	0.0314	6229.8	0.0299
c4.up	Max	bHLH	K562-Max-ChIP-Seq	GSE31477	Homer	RCCACGTGGYYN	0	1	114	0.0526	10569.4	0.0508
c4.up	ETS1	ETS	Jurkat-ETS1-ChIP-Seq	GSE17954	Homer	ACAGGAAGTG	0	1	210	0.0968	19672.8	0.0945
c4.up	ISRE	IRF	ThioMac-LPS-Expression	GSE23622	Homer	AGTTTCASTTTC	0	1	14	0.0065	1198.2	0.0058
c4.up	ZNF382	Zf	HEK293-ZNF382.GFP-ChIP-Seq	GSE58341	Homer	GNCTGTASTRNTGBCTCHTT	0	1	6	0.0028	478.6	0.0023
c4.up	GABPA	ETS	Jurkat-GABPa-ChIP-Seq	GSE17954	Homer	RACCGGAAGT	0	1	167	0.077	15639.3	0.0751
c4.up	ZNF322	Zf	HEK293-ZNF322.GFP-ChIP-Seq	GSE58341	Homer	GAGCCTGGTACTGWGCCTGR	0	1	42	0.0194	3827.7	0.0184
c4.up	NF1-halfsite	CTF	LNCaP-NF1-ChIP-Seq	Unpublished	Homer	YTGCCAAG	0	1	420	0.1936	39782.4	0.191
c4.up	Nr5a2	NR	mES-Nr5a2-ChIP-Seq	GSE19019	Homer	BTCAAGGTCA	0	1	76	0.035	7044.3	0.0338
c4.up	DMRT1	DM	Testis-DMRT1-ChIP-Seq	GSE64892	Homer	TWGHWACAWTGTWDC	0	1	55	0.0254	5064.6	0.0243
c4.up	CLOCK	bHLH	Liver-Clock-ChIP-Seq	GSE39860	Homer	GHCACGTG	0	1	86	0.0396	8006.4	0.0384
c4.up	Rbpj1	?	Panc1-Rbpj1-ChIP-Seq	GSE47459	Homer	HTTTCCCASG	0	1	334	0.154	31658.1	0.152
c4.up	Stat3+il21	Stat	CD4-Stat3-ChIP-Seq	GSE19198	Homer	SVYTTCCNGGAARB	0	1	154	0.071	14493.7	0.0696
c4.up	Rfx5	HTH	GM12878-Rfx5-ChIP-Seq	GSE31477	Homer	SCCTAGCAACAG	0	1	89	0.041	8316.5	0.0399
c4.up	FOXA1:AR	Forkhead,NR	LNCAP-AR-ChIP-Seq	GSE27824	Homer	AGTAAACAAAAAAGAACAND	0	1	14	0.0065	1236.5	0.0059
c4.up	GATA3	Zf,DR4	iTreg-Gata3-ChIP-Seq	GSE20898	Homer	AGATGKDGAGATAAG	0	1	18	0.0083	1611.6	0.0077
c4.up	Mouse_Recombination_Hotspot	Zf	Testis-DMC1-ChIP-Seq	GSE24438	Homer	ACTYKNATTCGTGNTACTTC	0	1	13	0.006	1146.7	0.0055
c4.up	ZNF415	Zf	HEK293-ZNF415.GFP-ChIP-Seq	GSE58341	Homer	GRTGMTRGAGCC	0	1	82	0.0378	7663.5	0.0368
c4.up	PRDM14	Zf	H1-PRDM14-ChIP-Seq	GSE22767	Homer	RGGTCTCTAACY	0	1	56	0.0258	5201.5	0.025
c4.up	p53	p53	Saos-p53-ChIP-Seq	GSE15780	Homer	RRCATGYCYRGRCATGYYYN	0	1	16	0.0074	1429.3	0.0069
c4.up	p53	p53	Saos-p53-ChIP-Seq		Homer	RRCATGYCYRGRCATGYYYN	0	1	16	0.0074	1429.3	0.0069
c4.up	THRb	NR	Liver-NR1A2-ChIP-Seq	GSE52613	Homer	TRAGGTCA	0	1	674	0.3107	64255.5	0.3086
c4.up	Pitx1	Homeobox	Chicken-Pitx1-ChIP-Seq	GSE38910	Homer	TAATCCCN	0	1	951	0.4385	90822.2	0.4361
c4.up	Smad3	MAD	NPC-Smad3-ChIP-Seq	GSE36673	Homer	TWGTCTGV	0	1	638	0.2941	60832.1	0.2921
c4.up	EWS:FLI1-fusion	ETS	SK_N_MC-EWS:FLI1-ChIP-Seq	SRA014231	Homer	VACAGGAAAT	0	1	109	0.0503	10253.3	0.0492
c4.up	Klf9	Zf	GBM-Klf9-ChIP-Seq	GSE62211	Homer	GCCACRCCCACY	0	1	52	0.024	4841.2	0.0232
c4.up	DMRT6	DM	Testis-DMRT6-ChIP-Seq	GSE60440	Homer	YDGHTACAWTGTADC	0	1	43	0.0198	4004.9	0.0192
c4.up	GATA	Zf,IR3	iTreg-Gata3-ChIP-Seq	GSE20898	Homer	NNNNNBAGATAWYATCTVHN	0	1	30	0.0138	2776.1	0.0133
c4.up	HNF1b	Homeobox	PDAC-HNF1B-ChIP-Seq	GSE64557	Homer	GTTAATNATTAA	0	1	30	0.0138	2777	0.0133
c4.up	p73	p53	Trachea-p73-ChIP-Seq	PRJNA310161	Homer	NRRRCAWGTCCDGRCATGYY	0	1	7	0.0032	607.6	0.0029
c4.up	Pknox1	Homeobox	ES-Prep1-ChIP-Seq	GSE63282	Homer	SCTGTCAVTCAV	0	1	43	0.0198	4014.1	0.0193
c4.up	Ets1-distal	ETS	CD4+-PolII-ChIP-Seq	Barski_et_al.	Homer	MACAGGAAGT	0	1	64	0.0295	6014.7	0.0289
c4.up	Pitx1:Ebox	Homeobox,bHLH	Hindlimb-Pitx1-ChIP-Seq	GSE41591	Homer	YTAATTRAWWCCAGATGT	0	1	54	0.0249	5069.8	0.0243
c4.up	IRF2	IRF	Erythroblas-IRF2-ChIP-Seq	GSE36985	Homer	GAAASYGAAASY	0	1	21	0.0097	1942	0.0093
c4.up	GFY	?	Promoter		Homer	ACTACAATTCCC	0	1	10	0.0046	899.2	0.0043
c4.up	EBF	EBF	proBcell-EBF-ChIP-Seq	GSE21978	Homer	DGTCCCYRGGGA	0	1	33	0.0152	3088	0.0148
c4.up	Atf1	bZIP	K562-ATF1-ChIP-Seq	GSE31477	Homer	GATGACGTCA	0	1	120	0.0553	11431.9	0.0549
c4.up	Arnt:Ahr	bHLH	MCF7-Arnt-ChIP-Seq	Lo_et_al.	Homer	TBGCACGCAA	0	1	95	0.0438	9041.7	0.0434
c4.up	BMYB	HTH	Hela-BMYB-ChIP-Seq	GSE27030	Homer	NHAACBGYYV	0	1	330	0.1521	31584.7	0.1517
c4.up	Brachyury	T-box	Mesoendoderm-Brachyury-ChIP-exo	GSE54963	Homer	ANTTMRCASBNNNGTGYKAAN	0	1	59	0.0272	5615.6	0.027
c4.up	MafK	bZIP	C2C12-MafK-ChIP-Seq	GSE36030	Homer	GCTGASTCAGCA	0	1	49	0.0226	4661.3	0.0224
c4.up	ZNF467	Zf	HEK293-ZNF467.GFP-ChIP-Seq	GSE58341	Homer	TGGGGAAGGGCM	0	1	134	0.0618	12814.2	0.0615
c4.up	PAX5	Paired,Homeobox,condensed	GM12878-PAX5-ChIP-Seq	GSE32465	Homer	GTCACGCTCSCTGM	0	1	15	0.0069	1411	0.0068
c4.up	Six1	Homeobox	Myoblast-Six1-ChIP-Chip	GSE20150	Homer	GKVTCADRTTWC	0	1	46	0.0212	4392.9	0.0211
c4.up	Hand2	bHLH	Mesoderm-Hand2-ChIP-Seq	GSE61475	Homer	TGACANARRCCAGRC	0	1	96	0.0443	9198	0.0442
c4.up	Unknown-ESC-element	?	mES-Nanog-ChIP-Seq	GSE11724	Homer	CACAGCAGGGGG	0	1	103	0.0475	9872.6	0.0474
c4.up	c-Myc	bHLH	LNCAP-cMyc-ChIP-Seq	Unpublished	Homer	VCCACGTG	0	1	51	0.0235	4881.4	0.0234
c4.up	MafB	bZIP	BMM-Mafb-ChIP-Seq	GSE75722	Homer	WNTGCTGASTCAGCANWTTY	0	1	88	0.0406	8452.8	0.0406
c4.up	Egr1	Zf	K562-Egr1-ChIP-Seq	GSE32465	Homer	TGCGTGGGYG	0	1	146	0.0673	14030.3	0.0674
c4.up	Six2	Homeobox	NephronProgenitor-Six2-ChIP-Seq	GSE39837	Homer	GWAAYHTGAKMC	0	1	205	0.0945	19702.6	0.0946
c4.up	Smad2	MAD	ES-SMAD2-ChIP-Seq	GSE29422	Homer	CTGTCTGG	0	1	319	0.1471	30660.8	0.1472
c4.up	CEBP:CEBP	bZIP	MEF-Chop-ChIP-Seq	GSE35681	Homer	NTNATGCAAYMNNHTGMAAY	0	1	30	0.0138	2877.4	0.0138
c4.up	STAT6	Stat	CD4-Stat6-ChIP-Seq	GSE22104	Homer	ABTTCYYRRGAA	0	1	133	0.0613	12826.6	0.0616
c4.up	JunD	bZIP	K562-JunD-ChIP-Seq		Homer	ATGACGTCATCN	0	1	16	0.0074	1538.1	0.0074
c4.up	RAR:RXR	NR,DR5	ES-RAR-ChIP-Seq	GSE56893	Homer	RGGTCADNNAGAGGTCAV	0	1	3	0.0014	274.9	0.0013
c4.up	RAR:RXR	NR,DR5	ES-RAR-ChIP-Seq	GSE56893	Homer	RGGTCADNNAGAGGTCAV	0	1	3	0.0014	274.9	0.0013
c4.up	NRF	NRF	Promoter		Homer	STGCGCATGCGC	0	1	14	0.0065	1354.8	0.0065
c4.up	EHF	ETS	LoVo-EHF-ChIP-Seq	GSE49402	Homer	AVCAGGAAGT	0	1	266	0.1226	25686	0.1233
c4.up	Stat3	Stat	mES-Stat3-ChIP-Seq	GSE11431	Homer	CTTCCGGGAA	0	1	98	0.0452	9498.4	0.0456
c4.up	ERE	NR,IR3	MCF7-ERa-ChIP-Seq	Unpublished	Homer	VAGGTCACNSTGACC	0	1	35	0.0161	3404.6	0.0163
c4.up	HOXA2	Homeobox	mES-Hoxa2-ChIP-Seq	Donaldson_et_al.	Homer	GYCATCMATCAT	0	1	18	0.0083	1752.6	0.0084
c4.up	Nkx3.1	Homeobox	LNCaP-Nkx3.1-ChIP-Seq	GSE28264	Homer	AAGCACTTAA	0	1	501	0.231	48338.4	0.2321
c4.up	Bach2	bZIP	OCILy7-Bach2-ChIP-Seq	GSE44420	Homer	TGCTGAGTCA	0	1	56	0.0258	5451	0.0262
c4.up	TEAD2	TEA	Py2T-Tead2-ChIP-Seq	GSE55709	Homer	CCWGGAATGY	0	1	98	0.0452	9528.3	0.0458
c4.up	NRF1	NRF	MCF7-NRF1-ChIP-Seq	Unpublished	Homer	CTGCGCATGCGC	0	1	7	0.0032	685	0.0033
c4.up	Atoh1	bHLH	Cerebellum-Atoh1-ChIP-Seq	GSE22111	Homer	VNRVCAGCTGGY	0	1	309	0.1425	29908.4	0.1436
c4.up	AP-2gamma	AP2	MCF7-TFAP2C-ChIP-Seq	GSE21234	Homer	SCCTSAGGSCAW	0	1	128	0.059	12457.1	0.0598
c4.up	GLI3	Zf	Limb-GLI3-ChIP-Chip	GSE11077	Homer	CGTGGGTGGTCC	0	1	17	0.0078	1678.7	0.0081
c4.up	NF1:FOXA1	CTF,Forkhead	LNCAP-FOXA1-ChIP-Seq	GSE27824	Homer	WNTGTTTRYTTTGGCA	0	1	12	0.0055	1192.7	0.0057
c4.up	Foxa2	Forkhead	Liver-Foxa2-ChIP-Seq	GSE25694	Homer	CYTGTTTACWYW	0	1	180	0.083	17527.7	0.0842
c4.up	HIF-1b	HLH	T47D-HIF1b-ChIP-Seq	GSE59937	Homer	RTACGTGC	0	1	157	0.0724	15306.9	0.0735
c4.up	PAX5	Paired,Homeobox	GM12878-PAX5-ChIP-Seq	GSE32465	Homer	GCAGCCAAGCRTGACH	0	1	52	0.024	5124.3	0.0246
c4.up	Elk1	ETS	Hela-Elk1-ChIP-Seq	GSE31477	Homer	HACTTCCGGY	0	1	75	0.0346	7373.3	0.0354
c4.up	E2F6	E2F	Hela-E2F6-ChIP-Seq	GSE31477	Homer	GGCGGGAARN	0	1	45	0.0207	4450.2	0.0214
c4.up	NFAT:AP1	RHD,bZIP	Jurkat-NFATC1-ChIP-Seq	Jolma_et_al.	Homer	SARTGGAAAAWRTGAGTCAB	0	1	37	0.0171	3681	0.0177
c4.up	Ap4	bHLH	AML-Tfap4-ChIP-Seq	GSE45738	Homer	NAHCAGCTGD	0	1	261	0.1203	25438.9	0.1222
c4.up	2019-10-04	POU,Homeobox	mES-Oct4-ChIP-Seq	GSE11431	Homer	ATTTGCATAW	0	1	124	0.0572	12180	0.0585
c4.up	Tbet	T-box	CD8-Tbet-ChIP-Seq	GSE33802	Homer	AGGTGTGAAM	0	1	252	0.1162	24585.5	0.1181
c4.up	TR4	NR,DR1	Hela-TR4-ChIP-Seq	GSE24685	Homer	GAGGTCAAAGGTCA	0	1	11	0.0051	1120.6	0.0054
c4.up	ELF3	ETS	PDAC-ELF3-ChIP-Seq	GSE64557	Homer	ANCAGGAAGT	0	1	146	0.0673	14329.9	0.0688
c4.up	HNF4a	NR,DR1	HepG2-HNF4a-ChIP-Seq	GSE25021	Homer	CARRGKBCAAAGTYCA	0	1	66	0.0304	6553.7	0.0315
c4.up	Tcf4	HMG	Hct116-Tcf4-ChIP-Seq	SRA012054	Homer	ASATCAAAGGVA	0	1	93	0.0429	9202.1	0.0442
c4.up	c-Jun-CRE	bZIP	K562-cJun-ChIP-Seq	GSE31477	Homer	ATGACGTCATCY	0	1	50	0.0231	4999.8	0.024
c4.up	TFE3	bHLH	MEF-TFE3-ChIP-Seq	GSE75757	Homer	GTCACGTGACYV	0	1	11	0.0051	1136.1	0.0055
c4.up	KLF5	Zf	LoVo-KLF5-ChIP-Seq	GSE49402	Homer	DGGGYGKGGC	0	1	165	0.0761	16222.2	0.0779
c4.up	Mef2a	MADS	HL1-Mef2a.biotin-ChIP-Seq	GSE21529	Homer	CYAAAAATAG	0	1	159	0.0733	15646.4	0.0751
c4.up	GFY-Staf	?,Zf	Promoter		Homer	RACTACAATTCCCAGAAKGC	0	1	5	0.0023	527.5	0.0025
c4.up	Ptf1a	bHLH	Panc1-Ptf1a-ChIP-Seq	GSE47459	Homer	ACAGCTGTTN	0	1	561	0.2586	54531.4	0.2619
c4.up	ZNF136	Zf	HEK293-ZNF136.GFP-ChIP-Seq	GSE58341	Homer	YTKGATAHAGTATTCTWGGTNGGCA	0	1	17	0.0078	1748.6	0.0084
c4.up	Pit1	Homeobox	GCrat-Pit1-ChIP-Seq	GSE58009	Homer	ATGMATATDC	0	1	264	0.1217	25861.6	0.1242
c4.up	Egr2	Zf	Thymocytes-Egr2-ChIP-Seq	GSE34254	Homer	NGCGTGGGCGGR	0	1	33	0.0152	3348.6	0.0161
c4.up	Sox17	HMG	Endoderm-Sox17-ChIP-Seq	GSE61475	Homer	CCATTGTTYB	0	1	142	0.0655	14028	0.0674
c4.up	TATA-Box	TBP	Promoter		Homer	CCTTTTAWAGSC	0	1	321	0.148	31400.1	0.1508
c4.up	FoxL2	Forkhead	Ovary-FoxL2-ChIP-Seq	GSE60858	Homer	WWTRTAAACAVG	0	1	204	0.0941	20062.4	0.0963
c4.up	Slug	Zf	Mesoderm-Snai2-ChIP-Seq	GSE61475	Homer	SNGCACCTGCHS	0	1	78	0.036	7792	0.0374
c4.up	Rfx6	HTH	Min6b1-Rfx6.HA-ChIP-Seq	GSE62844	Homer	TGTTKCCTAGCAACM	0	1	220	0.1014	21665.2	0.104
c4.up	Atf7	bZIP	3T3L1-Atf7-ChIP-Seq	GSE56872	Homer	NGRTGACGTCAY	0	1	76	0.035	7618.5	0.0366
c4.up	Prop1	Homeobox	GHFT1-PROP1.biotin-ChIP-Seq	GSE77302	Homer	NTAATBNAATTA	0	1	147	0.0678	14598.6	0.0701
c4.up	OCT:OCT	POU,Homeobox	NPC-Brn1-ChIP-Seq	GSE35496	Homer	ATGAATATTCATGAG	0	1	3	0.0014	335.1	0.0016
c4.up	Gfi1b	Zf	HPC7-Gfi1b-ChIP-Seq	GSE22178	Homer	MAATCACTGC	0	1	129	0.0595	12849.3	0.0617
c4.up	USF1	bHLH	GM12878-Usf1-ChIP-Seq	GSE32465	Homer	SGTCACGTGR	0	1	60	0.0277	6076.1	0.0292
c4.up	X-box	HTH	NPC-H3K4me1-ChIP-Seq	GSE16256	Homer	GGTTGCCATGGCAA	0	1	44	0.0203	4493	0.0216
c4.up	E2A	bHLH,near_PU.1	Bcell-PU.1-ChIP-Seq	GSE21512	Homer	NVCACCTGBN	0	1	202	0.0931	19975.1	0.0959
c4.up	HEB	bHLH	mES-Heb-ChIP-Seq	GSE53233	Homer	VCAGCTGBNN	0	1	371	0.171	36386.3	0.1747
c4.up	Cdx2	Homeobox	mES-Cdx2-ChIP-Seq	GSE14586	Homer	GYMATAAAAH	0	1	155	0.0715	15411	0.074
c4.up	MafF	bZIP	HepG2-MafF-ChIP-Seq	GSE31477	Homer	HWWGTCAGCAWWTTT	0	1	55	0.0254	5616.8	0.027
c4.up	Twist	bHLH	HMLE-TWIST1-ChIP-Seq	Chang_et_al	Homer	VCAKCTGGNNNCCAGMTGBN	0	1	23	0.0106	2424.4	0.0116
c4.up	Rfx1	HTH	NPC-H3K4me1-ChIP-Seq	GSE16256	Homer	KGTTGCCATGGCAA	0	1	60	0.0277	6123.4	0.0294
c4.up	FOXK1	Forkhead	HEK293-FOXK1-ChIP-Seq	GSE51673	Homer	NVWTGTTTAC	0	1	241	0.1111	23853.1	0.1145
c4.up	KLF3	Zf	MEF-Klf3-ChIP-Seq	GSE44748	Homer	NRGCCCCRCCCHBNN	0	1	53	0.0244	5431.7	0.0261
c4.up	ZNF41	Zf	HEK293-ZNF41.GFP-ChIP-Seq	GSE58341	Homer	CCTCATGGTGYCYTWYTCCCTTGTG	0	1	3	0.0014	351.9	0.0017
c4.up	CEBP	bZIP	ThioMac-CEBPb-ChIP-Seq	GSE21512	Homer	ATTGCGCAAC	0	1	133	0.0613	13329.7	0.064
c4.up	Atf2	bZIP	3T3L1-Atf2-ChIP-Seq	GSE56872	Homer	NRRTGACGTCAT	0	1	51	0.0235	5264.5	0.0253
c4.up	NF-E2	bZIP	K562-NFE2-ChIP-Seq	GSE31477	Homer	GATGACTCAGCA	0	1	15	0.0069	1631.5	0.0078
c4.up	Zfp809	Zf	ES-Zfp809-ChIP-Seq	GSE70799	Homer	GGGGCTYGKCTGGGA	0	1	19	0.0088	2044.5	0.0098
c4.up	Hoxb4	Homeobox	ES-Hoxb4-ChIP-Seq	GSE34014	Homer	TGATTRATGGCY	0	1	34	0.0157	3573.3	0.0172
c4.up	PPARE	NR,DR1	3T3L1-Pparg-ChIP-Seq	GSE13511	Homer	TGACCTTTGCCCCA	0	1	133	0.0613	13396.6	0.0643
c4.up	GATA3	Zf,DR8	iTreg-Gata3-ChIP-Seq	GSE20898	Homer	AGATSTNDNNDSAGATAASN	0	1	12	0.0055	1331.4	0.0064
c4.up	2019-10-02	POU,Homeobox	Bcell-Oct2-ChIP-Seq	GSE21512	Homer	ATATGCAAAT	0	1	72	0.0332	7378.6	0.0354
c4.up	Tbox:Smad	T-box,MAD	ESCd5-Smad2_3-ChIP-Seq	GSE29422	Homer	AGGTGHCAGACA	0	1	36	0.0166	3783.8	0.0182
c4.up	AP-2alpha	AP2	Hela-AP2alpha-ChIP-Seq	GSE31477	Homer	ATGCCCTGAGGC	0	1	88	0.0406	8973.7	0.0431
c4.up	p63	p53	Keratinocyte-p63-ChIP-Seq	GSE17611	Homer	NNDRCATGYCYNRRCATGYH	0	1	50	0.0231	5198.1	0.025
c4.up	Nkx2.5	Homeobox	HL1-Nkx2.5.biotin-ChIP-Seq	GSE21529	Homer	RRSCACTYAA	0	1	450	0.2075	44309.5	0.2128
c4.up	Mef2b	MADS	HEK293-Mef2b.V5-ChIP-Seq	GSE67450	Homer	GCTATTTTTGGM	0	1	298	0.1374	29549.1	0.1419
c4.up	STAT4	Stat	CD4-Stat4-ChIP-Seq	GSE22104	Homer	NYTTCCWGGAAR	0	1	220	0.1014	21972.9	0.1055
c4.up	Eomes	T-box	H9-Eomes-ChIP-Seq	GSE26097	Homer	ATTAACACCT	0	1	508	0.2342	49972	0.24
c4.up	Reverb	NR,DR2	RAW-Reverba.biotin-ChIP-Seq	GSE45914	Homer	GTRGGTCASTGGGTCA	0	1	15	0.0069	1660.9	0.008
c4.up	HLF	bZIP	HSC-HLF.Flag-ChIP-Seq	GSE69817	Homer	RTTATGYAAB	0	1	206	0.095	20662	0.0992
c4.up	Tbr1	T-box	Cortex-Tbr1-ChIP-Seq	GSE71384	Homer	AAGGTGTKAA	0	1	338	0.1558	33546.4	0.1611
c4.up	Foxh1	Forkhead	hESC-FOXH1-ChIP-Seq	GSE29422	Homer	NNTGTGGATTSS	0	1	121	0.0558	12321.9	0.0592
c4.up	PR	NR	T47D-PR-ChIP-Seq	GSE31130	Homer	VAGRACAKNCTGTBC	0	1	490	0.2259	48360.2	0.2322
c4.up	Pit1+1bp	Homeobox	GCrat-Pit1-ChIP-Seq	GSE58009	Homer	ATGCATAATTCA	0	1	84	0.0387	8681.7	0.0417
c4.up	Srebp2	bHLH	HepG2-Srebp2-ChIP-Seq	GSE31477	Homer	CGGTCACSCCAC	0	1	17	0.0078	1906	0.0092
c4.up	SPDEF	ETS	VCaP-SPDEF-ChIP-Seq	SRA014231	Homer	ASWTCCTGBT	0	1	189	0.0871	19061	0.0915
c4.up	Tcf12	bHLH	GM12878-Tcf12-ChIP-Seq	GSE32465	Homer	VCAGCTGYTG	0	1	189	0.0871	19065.3	0.0916
c4.up	Smad4	MAD	ESC-SMAD4-ChIP-Seq	GSE29422	Homer	VBSYGTCTGG	0	1	312	0.1438	31111.2	0.1494
c4.up	Erra	NR	HepG2-Erra-ChIP-Seq	GSE31477	Homer	CAAAGGTCAG	0	1	318	0.1466	31737	0.1524
c4.up	ZNF528	Zf	HEK293-ZNF528.GFP-ChIP-Seq	GSE58341	Homer	AGAAATGACTTCCCT	0	1	1	0.0005	147.1	0.0007
c4.up	TEAD4	TEA	Tropoblast-Tead4-ChIP-Seq	GSE37350	Homer	CCWGGAATGY	0	1	155	0.0715	15791.1	0.0758
c4.up	GRHL2	CP2	HBE-GRHL2-ChIP-Seq	GSE46194	Homer	AAACYKGTTWDACMRGTTTB	0	1	58	0.0267	6135.7	0.0295
c4.up	CEBP:AP1	bZIP	ThioMac-CEBPb-ChIP-Seq	GSE21512	Homer	DRTGTTGCAA	0	1	157	0.0724	16004.3	0.0769
c4.up	Bach1	bZIP	K562-Bach1-ChIP-Seq	GSE31477	Homer	AWWNTGCTGAGTCAT	0	1	14	0.0065	1623.7	0.0078
c4.up	Elk4	ETS	Hela-Elk4-ChIP-Seq	GSE31477	Homer	NRYTTCCGGY	0	1	71	0.0327	7458.7	0.0358
c4.up	Atf3	bZIP	GBM-ATF3-ChIP-Seq	GSE33912	Homer	DATGASTCATHN	0	1	193	0.089	19563.7	0.0939
c4.up	E2A	bHLH	proBcell-E2A-ChIP-Seq	GSE21978	Homer	DNRCAGCTGY	0	1	252	0.1162	25377.2	0.1219
c4.up	GRE	NR,IR3	RAW264.7-GRE-ChIP-Seq	Unpublished	Homer	VAGRACAKWCTGTYC	0	1	48	0.0221	5151.8	0.0247
c4.up	Zfp281	Zf	ES-Zfp281-ChIP-Seq	GSE81042	Homer	CCCCTCCCCCAC	0	1	30	0.0138	3311.6	0.0159
c4.up	FOXA1	Forkhead	MCF7-FOXA1-ChIP-Seq	GSE26831	Homer	WAAGTAAACA	0	1	229	0.1056	23135.7	0.1111
c4.up	Usf2	bHLH	C2C12-Usf2-ChIP-Seq	GSE36030	Homer	GTCACGTGGT	0	1	43	0.0198	4652.8	0.0223
c4.up	HRE	HSF	HepG2-HSF1-ChIP-Seq	GSE31477	Homer	BSTTCTRGAABVTTCYAGAA	0	1	24	0.0111	2697.4	0.013
c4.up	ZEB1	Zf	PDAC-ZEB1-ChIP-Seq	GSE64557	Homer	VCAGGTRDRY	0	1	243	0.112	24533.8	0.1178
c4.up	KLF10	Zf	HEK293-KLF10.GFP-ChIP-Seq	GSE58341	Homer	GGGGGTGTGTCC	0	1	83	0.0383	8703.3	0.0418
c4.up	ETV1	ETS	GIST48-ETV1-ChIP-Seq	GSE22441	Homer	AACCGGAAGT	0	1	250	0.1153	25227.9	0.1211
c4.up	HRE	HSF	Striatum-HSF1-ChIP-Seq	GSE38000	Homer	TTCTAGAABNTTCTA	0	1	44	0.0203	4767	0.0229
c4.up	Tcf21	bHLH	ArterySmoothMuscle-Tcf21-ChIP-Seq	GSE61369	Homer	NAACAGCTGG	0	1	210	0.0968	21325.6	0.1024
c4.up	FOXM1	Forkhead	MCF7-FOXM1-ChIP-Seq	GSE72977	Homer	TRTTTACTTW	0	1	229	0.1056	23196.8	0.1114
c4.up	NFkB-p65-Rel	RHD	ThioMac-LPS-Expression	GSE23622	Homer	GGAAATTCCC	0	1	7	0.0032	887.9	0.0043
c4.up	ETS	ETS	Promoter		Homer	AACCGGAAGT	0	1	41	0.0189	4473.9	0.0215
c4.up	PRDM1	Zf	Hela-PRDM1-ChIP-Seq	GSE31477	Homer	ACTTTCACTTTC	0	1	109	0.0503	11332.7	0.0544
c4.up	2019-10-06	POU,Homeobox	NPC-Pou3f1-ChIP-Seq	GSE35496	Homer	WATGCAAATGAG	0	1	104	0.0479	10833.8	0.052
c4.up	TEAD	TEA	Fibroblast-PU.1-ChIP-Seq	Unpublished	Homer	YCWGGAATGY	0	1	129	0.0595	13348.5	0.0641
c4.up	Pbx3	Homeobox	GM12878-PBX3-ChIP-Seq	GSE32465	Homer	SCTGTCAMTCAN	0	1	41	0.0189	4491.8	0.0216
c4.up	PAX6	Paired,Homeobox	Forebrain-Pax6-ChIP-Seq	GSE66961	Homer	NGTGTTCAVTSAAGCGKAAA	0	1	12	0.0055	1453.1	0.007
c4.up	RFX	HTH	K562-RFX3-ChIP-Seq	SRA012198	Homer	CGGTTGCCATGGCAAC	0	1	34	0.0157	3777.1	0.0181
c4.up	OCT4-SOX2-TCF-NANOG	POU,Homeobox,HMG	mES-Oct4-ChIP-Seq	GSE11431	Homer	ATTTGCATAACAATG	0	1	41	0.0189	4503.5	0.0216
c4.up	KLF6	Zf	PDAC-KLF6-ChIP-Seq	GSE64557	Homer	MKGGGYGTGGCC	0	1	121	0.0558	12585.7	0.0604
c4.up	ZNF143|STAF	Zf	CUTLL-ZNF143-ChIP-Seq	GSE29600	Homer	ATTTCCCAGVAKSCY	0	1	51	0.0235	5539.7	0.0266
c4.up	Phox2a	Homeobox	Neuron-Phox2a-ChIP-Seq	GSE31456	Homer	YTAATYNRATTA	0	1	83	0.0383	8787.8	0.0422
c4.up	FOXP1	Forkhead	H9-FOXP1-ChIP-Seq	GSE31006	Homer	NYYTGTTTACHN	0	1	89	0.041	9392.2	0.0451
c4.up	ZNF519	Zf	HEK293-ZNF519.GFP-ChIP-Seq	GSE58341	Homer	GAGSCCGAGC	0	1	19	0.0088	2221	0.0107
c4.up	Maz	Zf	HepG2-Maz-ChIP-Seq	GSE31477	Homer	GGGGGGGG	0	1	174	0.0802	17889.9	0.0859
c4.up	Chop	bZIP	MEF-Chop-ChIP-Seq	GSE35681	Homer	ATTGCATCAT	0	1	37	0.0171	4117.3	0.0198
c4.up	ELF1	ETS	Jurkat-ELF1-ChIP-Seq	SRA014231	Homer	AVCCGGAAGT	0	1	64	0.0295	6888	0.0331
c4.up	AP-1	bZIP	ThioMac-PU.1-ChIP-Seq	GSE21512	Homer	VTGACTCATC	0	1	204	0.0941	20882.4	0.1003
c4.up	Hoxc9	Homeobox	Ainv15-Hoxc9-ChIP-Seq	GSE21812	Homer	GGCCATAAATCA	0	1	104	0.0479	10938.2	0.0525
c4.up	CDX4	Homeobox	ZebrafishEmbryos-Cdx4.Myc-ChIP-Seq	GSE48254	Homer	NGYCATAAAWCH	0	1	202	0.0931	20694.7	0.0994
c4.up	Foxo3	Forkhead	U2OS-Foxo3-ChIP-Seq	E-MTAB-2701	Homer	DGTAAACA	0	1	166	0.0765	17142	0.0823
c4.up	OCT:OCT	POU,Homeobox,IR1	NPC-Brn2-ChIP-Seq	GSE35496	Homer	ATGAATWATTCATGA	0	1	4	0.0018	573.9	0.0028
c4.up	Jun-AP1	bZIP	K562-cJun-ChIP-Seq	GSE31477	Homer	GATGASTCATCN	0	1	76	0.035	8149.1	0.0391
c4.up	FOXA1	Forkhead	LNCAP-FOXA1-ChIP-Seq	GSE27824	Homer	WAAGTAAACA	0	1	278	0.1282	28260.1	0.1357
c4.up	JunB	bZIP	DendriticCells-Junb-ChIP-Seq	GSE36099	Homer	RATGASTCAT	0	1	160	0.0738	16613.6	0.0798
c4.up	Sox4	HMG	proB-Sox4-ChIP-Seq	GSE50066	Homer	YCTTTGTTCC	0	1	164	0.0756	17048.8	0.0819
c4.up	GRE	NR,IR3	A549-GR-ChIP-Seq	GSE32465	Homer	NRGVACABNVTGTYCY	0	1	22	0.0101	2611.1	0.0125
c4.up	KLF14	Zf	HEK293-KLF14.GFP-ChIP-Seq	GSE58341	Homer	RGKGGGCGKGGC	0	1	261	0.1203	26677.5	0.1281
c4.up	Mef2d	MADS	Retina-Mef2d-ChIP-Seq	GSE61391	Homer	GCTATTTTTAGC	0	1	80	0.0369	8628.1	0.0414
c4.up	HOXB13	Homeobox	ProstateTumor-HOXB13-ChIP-Seq	GSE56288	Homer	TTTTATKRGG	0	1	237	0.1093	24322.2	0.1168
c4.up	ZNF675	Zf	HEK293-ZNF675.GFP-ChIP-Seq	GSE58341	Homer	ARGAGGMCAAAATGW	0	1	21	0.0097	2523.4	0.0121
c4.up	Foxo1	Forkhead	RAW-Foxo1-ChIP-Seq	Fan_et_al.	Homer	CTGTTTAC	0	1	426	0.1964	42928.9	0.2062
c4.up	Bcl6	Zf	Liver-Bcl6-ChIP-Seq	GSE31578	Homer	NNNCTTTCCAGGAAA	0	1	291	0.1342	29698.7	0.1426
c4.up	Brn1	POU,Homeobox	NPC-Brn1-ChIP-Seq	GSE35496	Homer	TATGCWAATBAV	0	1	76	0.035	8257.8	0.0397
c4.up	BATF	bZIP	Th17-BATF-ChIP-Seq	GSE39756	Homer	DATGASTCAT	0	1	186	0.0858	19333.6	0.0928
c4.up	Zic3	Zf	mES-Zic3-ChIP-Seq	GSE37889	Homer	GGCCYCCTGCTGDGH	0	1	76	0.035	8274.7	0.0397
c4.up	Pax7	Paired,Homeobox,longest	Myoblast-Pax7-ChIP-Seq	GSE25064	Homer	NTAATTDGCYAATTANNWWD	0	1	3	0.0014	489.3	0.0023
c4.up	RAR:RXR	NR,DR5	ES-RAR-ChIP-Seq	GSE56893	Homer	AGGTCAAGGTCA	0	1	9	0.0041	1220.9	0.0059
c4.up	RAR:RXR	NR,DR5	ES-RAR-ChIP-Seq	GSE56893	Homer	AGGTCAAGGTCA	0	1	9	0.0041	1220.9	0.0059
c4.up	LXRE	NR,DR4	RAW-LXRb.biotin-ChIP-Seq	GSE21512	Homer	RGGTTACTANAGGTCA	0	1	4	0.0018	622.5	0.003
c4.up	Nrf2	bZIP	Lymphoblast-Nrf2-ChIP-Seq	GSE37589	Homer	HTGCTGAGTCAT	0	1	10	0.0046	1338.9	0.0064
c4.up	ZNF165	Zf	WHIM12-ZNF165-ChIP-Seq	GSE65937	Homer	AAGGKGRCGCAGGCA	0	1	10	0.0046	1342.2	0.0064
c4.up	AR-halfsite	NR	LNCaP-AR-ChIP-Seq	GSE27824	Homer	CCAGGAACAG	0	1	820	0.3781	81412.6	0.391
c4.up	ZNF692	Zf	HEK293-ZNF692.GFP-ChIP-Seq	GSE58341	Homer	GTGGGCCCCA	0	1	9	0.0041	1245.6	0.006
c4.up	Unknown	Homeobox	Limb-p300-ChIP-Seq		Homer	SSCMATWAAA	0	1	136	0.0627	14463.4	0.0695
c4.up	HIF-1a	bHLH	MCF7-HIF1a-ChIP-Seq	GSE28352	Homer	TACGTGCV	0	1	23	0.0106	2828.7	0.0136
c4.up	MyoD	bHLH	Myotube-MyoD-ChIP-Seq	GSE21614	Homer	RRCAGCTGYTSY	0	1	143	0.0659	15201	0.073
c4.up	HOXA9	Homeobox	HSC-Hoxa9-ChIP-Seq	GSE33509	Homer	GGCCATAAATCA	0	1	133	0.0613	14207.8	0.0682
c4.up	Pdx1	Homeobox	Islet-Pdx1-ChIP-Seq	SRA008281	Homer	YCATYAATCA	0	1	205	0.0945	21434.4	0.1029
c4.up	Barx1	Homeobox	Stomach-Barx1.3xFlag-ChIP-Seq	GSE69483	Homer	AAACMATTAN	0	1	103	0.0475	11172.5	0.0537
c4.up	Oct4:Sox17	POU,Homeobox,HMG	F9-Sox17-ChIP-Seq	GSE44553	Homer	CCATTGTATGCAAAT	0	1	25	0.0115	3057.7	0.0147
c4.up	FOXK2	Forkhead	U2OS-FOXK2-ChIP-Seq	E-MTAB-2204	Homer	SCHTGTTTACAT	0	1	130	0.0599	13920.3	0.0668
c4.up	Foxf1	Forkhead	Lung-Foxf1-ChIP-Seq	GSE77951	Homer	WWATRTAAACAN	0	1	213	0.0982	22253.3	0.1069
c4.up	PBX1	Homeobox	MCF7-PBX1-ChIP-Seq	GSE28007	Homer	GSCTGTCACTCA	0	1	11	0.0051	1508	0.0072
c4.up	SpiB	ETS	OCILY3-SPIB-ChIP-Seq	GSE56857	Homer	AAAGRGGAAGTG	0	1	38	0.0175	4465.3	0.0214
c4.up	EBNA1	EBV-virus	Raji-EBNA1-ChIP-Seq	GSE30709	Homer	GGYAGCAYDTGCTDCCCNNN	0	1	1	0.0005	235.5	0.0011
c4.up	IRF4	IRF	GM12878-IRF4-ChIP-Seq	GSE32465	Homer	ACTGAAACCA	0	1	75	0.0346	8354.9	0.0401
c4.up	Rfx2	HTH	LoVo-RFX2-ChIP-Seq	GSE49402	Homer	GTTGCCATGGCAACM	0	1	34	0.0157	4058.2	0.0195
c4.up	ETS:RUNX	ETS,Runt	Jurkat-RUNX1-ChIP-Seq	GSE17954	Homer	RCAGGATGTGGT	0	1	9	0.0041	1292.9	0.0062
c4.up	GATA	Zf,IR4	iTreg-Gata3-ChIP-Seq	GSE20898	Homer	NAGATWNBNATCTNN	0	1	11	0.0051	1539.1	0.0074
c4.up	STAT1	Stat	HelaS3-STAT1-ChIP-Seq	GSE12782	Homer	NATTTCCNGGAAAT	0	1	58	0.0267	6636.1	0.0319
c4.up	MyoG	bHLH	C2C12-MyoG-ChIP-Seq	GSE36024	Homer	AACAGCTG	0	1	196	0.0904	20684.3	0.0993
c4.up	ZBTB18	Zf	HEK293-ZBTB18.GFP-ChIP-Seq	GSE58341	Homer	AACATCTGGA	0	1	91	0.042	10073	0.0484
c4.up	DUX4	Homeobox	Myoblasts-DUX4.V5-ChIP-Seq	GSE75791	Homer	NWTAAYCYAATCAWN	0	1	4	0.0018	691.2	0.0033
c4.up	THRa	NR	C17.2-THRa-ChIP-Seq	GSE38347	Homer	GGTCANYTGAGGWCA	0	1	44	0.0203	5183	0.0249
c4.up	Fra2	bZIP	Striatum-Fra2-ChIP-Seq	GSE43429	Homer	GGATGACTCATC	0	1	137	0.0632	14792.3	0.071
c4.up	MITF	bHLH	MastCells-MITF-ChIP-Seq	GSE48085	Homer	RTCATGTGAC	0	1	146	0.0673	15716.2	0.0755
c4.up	PGR	NR	EndoStromal-PGR-ChIP-Seq	GSE69539	Homer	AAGAACATWHTGTTC	0	1	50	0.0231	5845.3	0.0281
c4.up	Fra1	bZIP	BT549-Fra1-ChIP-Seq	GSE46166	Homer	NNATGASTCATH	0	1	161	0.0742	17258.3	0.0829
c4.up	Fosl2	bZIP	3T3L1-Fosl2-ChIP-Seq	GSE56872	Homer	NATGASTCABNN	0	1	96	0.0443	10683.9	0.0513
c4.up	Ronin	THAP	ES-Thap11-ChIP-Seq	GSE51522	Homer	RACTACAACTCCCAGVAKGC	0	1	1	0.0005	276.1	0.0013
c4.up	HOXD13	Homeobox	Chicken-Hoxd13-ChIP-Seq	GSE38910	Homer	NCYAATAAAA	0	1	242	0.1116	25527.4	0.1226
c4.up	Ascl1	bHLH	NeuralTubes-Ascl1-ChIP-Seq	GSE55840	Homer	NNVVCAGCTGBN	0	1	320	0.1475	33298.2	0.1599
c4.up	Zic	Zf	Cerebellum-ZIC1.2-ChIP-Seq	GSE60731	Homer	CCTGCTGAGH	0	1	136	0.0627	14855.5	0.0713
c4.up	E2F7	E2F	Hela-E2F7-ChIP-Seq	GSE32673	Homer	VDTTTCCCGCCA	0	1	3	0.0014	599.7	0.0029
c4.up	PU.1-IRF	ETS:IRF	Bcell-PU.1-ChIP-Seq	GSE21512	Homer	MGGAAGTGAAAC	0	1	268	0.1236	28260.4	0.1357
c4.up	Sox6	HMG	Myotubes-Sox6-ChIP-Seq	GSE32627	Homer	CCATTGTTNY	0	1	324	0.1494	33871.8	0.1627
c4.up	E2F	E2F	Hela-CellCycle-Expression		Homer	TTSGCGCGAAAA	0	1	1	0.0005	304	0.0015
c4.up	Brn2	POU,Homeobox	NPC-Brn2-ChIP-Seq	GSE35496	Homer	ATGAATATTC	0	1	21	0.0097	2838.9	0.0136
c4.up	Atf4	bZIP	MEF-Atf4-ChIP-Seq	GSE35681	Homer	MTGATGCAAT	0	1	46	0.0212	5602.4	0.0269
c4.up	Tbx20	T-box	Heart-Tbx20-ChIP-Seq	GSE29636	Homer	GGTGYTGACAGS	0	1	33	0.0152	4211.3	0.0202
c4.up	RXR	NR,DR1	3T3L1-RXR-ChIP-Seq	GSE13511	Homer	TAGGGCAAAGGTCA	0	1	142	0.0655	15666.6	0.0752
c4.up	Pax7	Paired,Homeobox	Myoblast-Pax7-ChIP-Seq	GSE25064	Homer	TAATCAATTA	0	1	11	0.0051	1689.4	0.0081
c4.up	CRE	bZIP	Promoter		Homer	CSGTGACGTCAC	0	1	21	0.0097	2871.4	0.0138
c4.up	Nanog	Homeobox	mES-Nanog-ChIP-Seq	GSE11724	Homer	RGCCATTAAC	0	1	885	0.408	89122.7	0.428
c4.up	Sox15	HMG	CPA-Sox15-ChIP-Seq	GSE62909	Homer	RAACAATGGN	0	1	204	0.0941	22177.2	0.1065
c4.up	STAT6	Stat	Macrophage-Stat6-ChIP-Seq	GSE38377	Homer	TTCCKNAGAA	0	1	116	0.0535	13166	0.0632
c4.up	LRF	Zf	Erythroblasts-ZBTB7A-ChIP-Seq	GSE74977	Homer	AAGACCCYYN	0	1	136	0.0627	15235.1	0.0732
c4.up	E2F4	E2F	K562-E2F4-ChIP-Seq	GSE31477	Homer	GGCGGGAAAH	0	1	21	0.0097	2967.6	0.0143
c4.up	Sox9	HMG	Limb-SOX9-ChIP-Seq	GSE73225	Homer	AGGVNCCTTTGT	0	1	162	0.0747	17948.4	0.0862
c4.up	NFY	CCAAT	Promoter		Homer	RGCCAATSRG	0	1	105	0.0484	12066.6	0.0579
c4.up	Sox2	HMG	mES-Sox2-ChIP-Seq	GSE11431	Homer	BCCATTGTTC	0	1	158	0.0728	17566.3	0.0844
c4.up	NFkB-p65	RHD	GM12787-p65-ChIP-Seq	GSE19485	Homer	WGGGGATTTCCC	0	1	65	0.03	7862.1	0.0378
c4.up	Sp1	Zf	Promoter		Homer	GGCCCCGCCCCC	0	1	10	0.0046	1663.8	0.008
c4.up	STAT5	Stat	mCD4+-Stat5-ChIP-Seq	GSE12346	Homer	RTTTCTNAGAAA	0	1	66	0.0304	7977.1	0.0383
c4.up	ARE	NR	LNCAP-AR-ChIP-Seq	GSE27824	Homer	RGRACASNSTGTYCYB	0	1	39	0.018	5049.8	0.0243
c4.up	Mef2c	MADS	GM12878-Mef2c-ChIP-Seq	GSE32465	Homer	DCYAAAAATAGM	0	1	160	0.0738	17895.9	0.0859
c4.up	Tbx5	T-box	HL1-Tbx5.biotin-ChIP-Seq	GSE21529	Homer	AGGTGTCA	0	1	645	0.2974	66409.6	0.3189
c4.up	Sp5	Zf	mES-Sp5.Flag-ChIP-Seq	GSE72989	Homer	RGKGGGCGGAGC	0	1	116	0.0535	13436.8	0.0645
c4.up	Sox3	HMG	NPC-Sox3-ChIP-Seq	GSE33059	Homer	CCWTTGTY	0	1	347	0.16	37032.5	0.1778
c4.up	Myf5	bHLH	GM-Myf5-ChIP-Seq	GSE24852	Homer	BAACAGCTGT	0	1	125	0.0576	14451	0.0694
c4.up	E2F3	E2F	MEF-E2F3-ChIP-Seq	GSE71376	Homer	BTKGGCGGGAAA	0	1	43	0.0198	5719.9	0.0275
c4.up	HNF6	Homeobox	Liver-Hnf6-ChIP-Seq	ERP000394	Homer	NTATYGATCH	0	1	71	0.0327	8809.2	0.0423
c4.up	MafA	bZIP	Islet-MafA-ChIP-Seq	GSE30298	Homer	TGCTGACTCA	0	1	138	0.0636	16184.6	0.0777
c4.up	Isl1	Homeobox	Neuron-Isl1-ChIP-Seq	GSE31456	Homer	CTAATKGV	0	1	401	0.1849	43178.1	0.2074
c4.up	Cux2	Homeobox	Liver-Cux2-ChIP-Seq	GSE35985	Homer	HNRAATCAAT	0	1	54	0.0249	7281.6	0.035
c4.up	Lhx1	Homeobox	EmbryoCarcinoma-Lhx1-ChIP-Seq	GSE70957	Homer	NNYTAATTAR	0	1	253	0.1166	28474.5	0.1367
c4.up	Sox10	HMG	SciaticNerve-Sox3-ChIP-Seq	GSE35132	Homer	CCWTTGTYYB	0	1	307	0.1415	34311.7	0.1648
c4.up	NFAT	RHD	Jurkat-NFATC1-ChIP-Seq	Jolma_et_al.	Homer	ATTTTCCATT	0	1	172	0.0793	20536.5	0.0986
c4.up	Tgif2	Homeobox	mES-Tgif2-ChIP-Seq	GSE55404	Homer	TGTCANYT	0	1	719	0.3315	75957.3	0.3648
c4.up	Tgif1	Homeobox	mES-Tgif1-ChIP-Seq	GSE55404	Homer	YTGWCADY	0	1	657	0.3029	70063.7	0.3365
c4.up	Lhx3	Homeobox	Neuron-Lhx3-ChIP-Seq	GSE31456	Homer	ADBTAATTAR	0	1	359	0.1655	40291.7	0.1935
c4.up	Meis1	Homeobox	MastCells-Meis1-ChIP-Seq	GSE48085	Homer	VGCTGWCAVB	0	1	304	0.1402	34957.2	0.1679
c4.up	Nkx6.1	Homeobox	Islet-Nkx6.1-ChIP-Seq	GSE40975	Homer	GKTAATGR	0	1	583	0.2688	63170.2	0.3034
c4.up	Lhx2	Homeobox	HFSC-Lhx2-ChIP-Seq	GSE48068	Homer	TAATTAGN	0	1	234	0.1079	27749.5	0.1333
c4.up	CTCF	Zf	CD4+-CTCF-ChIP-Seq	Barski_et_al.	Homer	AYAGTGCCMYCTRGTGGCCA	0	1	21	0.0097	4541.2	0.0218
c4.up	BORIS	Zf	K562-CTCFL-ChIP-Seq	GSE32465	Homer	CNNBRGCGCCCCCTGSTGGC	0	1	20	0.0092	4539.6	0.0218
c4.up	GFX	?	Promoter		Homer	ATTCTCGCGAGA	0	1	0	0	63.1	0.0003
c4.up	p53	p53	mES-cMyc-ChIP-Seq	GSE11431	Homer	ACATGCCCGGGCAT	0	1	0	0	185.2	0.0009
c4.up	RARg	NR	ES-RARg-ChIP-Seq	GSE30538	Homer	AGGTCAAGGTCA	0	1	0	0	289.5	0.0014
c4.up	REST-NRSF	Zf	Jurkat-NRSF-ChIP-Seq		Homer	GGMGCTGTCCATGGTGCTGA	0	1	0	0	86.1	0.0004
c4.up	ZBTB33	Zf	GM12878-ZBTB33-ChIP-Seq	GSE32465	Homer	GGVTCTCGCGAGAAC	0	1	0	0	143.2	0.0007
c4.up	ZFP3	Zf	HEK293-ZFP3.GFP-ChIP-Seq	GSE58341	Homer	GGGTTTTGAAGGATGARTAGGAGTT	0	1	0	0	24.3	0.0001
c5.down	NFkB-p65-Rel	RHD	ThioMac-LPS-Expression	GSE23622	Homer	GGAAATTCCC	2	1	16	0.0091	914.9	0.0044
c5.down	HIF-1b	HLH	T47D-HIF1b-ChIP-Seq	GSE59937	Homer	RTACGTGC	2	1	161	0.0915	15911.5	0.0758
c5.down	HIF-1a	bHLH	MCF7-HIF1a-ChIP-Seq	GSE28352	Homer	TACGTGCV	2	1	38	0.0216	2992.5	0.0142
c5.down	Phox2a	Homeobox	Neuron-Phox2a-ChIP-Seq	GSE31456	Homer	YTAATYNRATTA	1	1	97	0.0551	9183.6	0.0437
c5.down	GRE	NR,IR3	A549-GR-ChIP-Seq	GSE32465	Homer	NRGVACABNVTGTYCY	1	1	33	0.0188	2597.9	0.0124
c5.down	HIF2a	bHLH	785_O-HIF2a-ChIP-Seq	GSE34871	Homer	GCACGTACCC	1	1	53	0.0301	4673.1	0.0222
c5.down	Gata2	Zf	K562-GATA2-ChIP-Seq	GSE18829	Homer	BBCTTATCTS	1	1	129	0.0733	12930.4	0.0616
c5.down	SF1	NR	H295R-Nr5a1-ChIP-Seq	GSE44220	Homer	CAAGGHCANV	1	1	66	0.0375	6238.8	0.0297
c5.down	COUP-TFII	NR	Artia-Nr2f2-ChIP-Seq	GSE46497	Homer	AGRGGTCA	1	1	208	0.1182	21965.3	0.1046
c5.down	Gata1	Zf	K562-GATA1-ChIP-Seq	GSE18829	Homer	SAGATAAGRV	1	1	108	0.0614	11118	0.0529
c5.down	Gata4	Zf	Heart-Gata4-ChIP-Seq	GSE35151	Homer	NBWGATAAGR	1	1	195	0.1109	20988.8	0.0999
c5.down	Cux2	Homeobox	Liver-Cux2-ChIP-Seq	GSE35985	Homer	HNRAATCAAT	1	1	78	0.0443	7846.4	0.0374
c5.down	E2F6	E2F	Hela-E2F6-ChIP-Seq	GSE31477	Homer	GGCGGGAARN	1	1	49	0.0279	4711.8	0.0224
c5.down	Gata6	Zf	HUG1N-GATA6-ChIP-Seq	GSE51936	Homer	YCTTATCTBN	1	1	180	0.1023	19353.2	0.0921
c5.down	Hnf1	Homeobox	Liver-Foxa2-Chip-Seq	GSE25694	Homer	GGTTAAWCATTAA	1	1	31	0.0176	2814.5	0.0134
c5.down	Srebp2	bHLH	HepG2-Srebp2-ChIP-Seq	GSE31477	Homer	CGGTCACSCCAC	1	1	22	0.0125	1895.4	0.009
c5.down	Foxh1	Forkhead	hESC-FOXH1-ChIP-Seq	GSE29422	Homer	NNTGTGGATTSS	1	1	118	0.0671	12465	0.0593
c5.down	DUX4	Homeobox	Myoblasts-DUX4.V5-ChIP-Seq	GSE75791	Homer	NWTAAYCYAATCAWN	1	1	10	0.0057	739	0.0035
c5.down	Nkx2.5	Homeobox	HL1-Nkx2.5.biotin-ChIP-Seq	GSE21529	Homer	RRSCACTYAA	1	1	393	0.2234	44233.5	0.2106
c5.down	Atf4	bZIP	MEF-Atf4-ChIP-Seq	GSE35681	Homer	MTGATGCAAT	0	1	57	0.0324	5695.9	0.0271
c5.down	GLI3	Zf	Limb-GLI3-ChIP-Chip	GSE11077	Homer	CGTGGGTGGTCC	0	1	19	0.0108	1637.3	0.0078
c5.down	Six2	Homeobox	NephronProgenitor-Six2-ChIP-Seq	GSE39837	Homer	GWAAYHTGAKMC	0	1	185	0.1052	20279.9	0.0965
c5.down	ARE	NR	LNCAP-AR-ChIP-Seq	GSE27824	Homer	RGRACASNSTGTYCYB	0	1	50	0.0284	5007.7	0.0238
c5.down	FOXA1	Forkhead	MCF7-FOXA1-ChIP-Seq	GSE26831	Homer	WAAGTAAACA	0	1	208	0.1182	22965.2	0.1093
c5.down	Pax8	Paired,Homeobox	Thyroid-Pax8-ChIP-Seq	GSE26938	Homer	GTCATGCHTGRCTGS	0	1	45	0.0256	4475.1	0.0213
c5.down	CRE	bZIP	Promoter		Homer	CSGTGACGTCAC	0	1	32	0.0182	3065.2	0.0146
c5.down	Esrrb	NR	mES-Esrrb-ChIP-Seq	GSE11431	Homer	KTGACCTTGA	0	1	83	0.0472	8709.9	0.0415
c5.down	Eomes	T-box	H9-Eomes-ChIP-Seq	GSE26097	Homer	ATTAACACCT	0	1	444	0.2524	50527.3	0.2406
c5.down	AR-halfsite	NR	LNCaP-AR-ChIP-Seq	GSE27824	Homer	CCAGGAACAG	0	1	702	0.3991	81119.4	0.3862
c5.down	Gfi1b	Zf	HPC7-Gfi1b-ChIP-Seq	GSE22178	Homer	MAATCACTGC	0	1	121	0.0688	13077.3	0.0623
c5.down	GATA3	Zf	iTreg-Gata3-ChIP-Seq	GSE20898	Homer	AGATAASR	0	1	296	0.1683	33335.5	0.1587
c5.down	Chop	bZIP	MEF-Chop-ChIP-Seq	GSE35681	Homer	ATTGCATCAT	0	1	42	0.0239	4220.6	0.0201
c5.down	GATA3	Zf,DR4	iTreg-Gata3-ChIP-Seq	GSE20898	Homer	AGATGKDGAGATAAG	0	1	18	0.0102	1645.6	0.0078
c5.down	Nur77	NR	K562-NR4A1-ChIP-Seq	GSE31363	Homer	TGACCTTTNCNT	0	1	34	0.0193	3382.4	0.0161
c5.down	Pbx3	Homeobox	GM12878-PBX3-ChIP-Seq	GSE32465	Homer	SCTGTCAMTCAN	0	1	45	0.0256	4601.9	0.0219
c5.down	HNF6	Homeobox	Liver-Hnf6-ChIP-Seq	ERP000394	Homer	NTATYGATCH	0	1	88	0.05	9452	0.045
c5.down	RAR:RXR	NR,DR5	ES-RAR-ChIP-Seq	GSE56893	Homer	AGGTCAAGGTCA	0	1	14	0.008	1253.4	0.006
c5.down	RAR:RXR	NR,DR5	ES-RAR-ChIP-Seq	GSE56893	Homer	AGGTCAAGGTCA	0	1	14	0.008	1253.4	0.006
c5.down	ZNF189	Zf	HEK293-ZNF189.GFP-ChIP-Seq	GSE58341	Homer	TGGAACAGMA	0	1	146	0.083	16126.4	0.0768
c5.down	2019-10-02	POU,Homeobox	Bcell-Oct2-ChIP-Seq	GSE21512	Homer	ATATGCAAAT	0	1	69	0.0392	7323.3	0.0349
c5.down	RUNX-AML	Runt	CD4+-PolII-ChIP-Seq	Barski_et_al.	Homer	GCTGTGGTTW	0	1	123	0.0699	13493.8	0.0642
c5.down	ZSCAN22	Zf	HEK293-ZSCAN22.GFP-ChIP-Seq	GSE58341	Homer	SMCAGTCWGAKGGAGGAGGC	0	1	11	0.0063	948.9	0.0045
c5.down	Six1	Homeobox	Myoblast-Six1-ChIP-Chip	GSE20150	Homer	GKVTCADRTTWC	0	1	44	0.025	4541.7	0.0216
c5.down	E2F1	E2F	Hela-E2F1-ChIP-Seq	GSE22478	Homer	CWGGCGGGAA	0	1	15	0.0085	1374.3	0.0065
c5.down	FOXM1	Forkhead	MCF7-FOXM1-ChIP-Seq	GSE72977	Homer	TRTTTACTTW	0	1	205	0.1165	23021.8	0.1096
c5.down	RXR	NR,DR1	3T3L1-RXR-ChIP-Seq	GSE13511	Homer	TAGGGCAAAGGTCA	0	1	141	0.0802	15620.3	0.0744
c5.down	Nr5a2	NR	Pancreas-LRH1-ChIP-Seq	GSE34295	Homer	BTCAAGGTCA	0	1	90	0.0512	9771.8	0.0465
c5.down	Nkx2.1	Homeobox	LungAC-Nkx2.1-ChIP-Seq	GSE43252	Homer	RSCACTYRAG	0	1	497	0.2825	57355.6	0.2731
c5.down	Tbr1	T-box	Cortex-Tbr1-ChIP-Seq	GSE71384	Homer	AAGGTGTKAA	0	1	297	0.1688	33830.4	0.1611
c5.down	NPAS	bHLH	Liver-NPAS-ChIP-Seq	GSE39860	Homer	NVCACGTG	0	1	259	0.1472	29412.9	0.14
c5.down	Bcl6	Zf	Liver-Bcl6-ChIP-Seq	GSE31578	Homer	NNNCTTTCCAGGAAA	0	1	266	0.1512	30284.8	0.1442
c5.down	RUNX1	Runt	Jurkat-RUNX1-ChIP-Seq	GSE29180	Homer	AAACCACARM	0	1	172	0.0978	19325.4	0.092
c5.down	Tbox:Smad	T-box,MAD	ESCd5-Smad2_3-ChIP-Seq	GSE29422	Homer	AGGTGHCAGACA	0	1	36	0.0205	3721.2	0.0177
c5.down	FOXP1	Forkhead	H9-FOXP1-ChIP-Seq	GSE31006	Homer	NYYTGTTTACHN	0	1	85	0.0483	9284.9	0.0442
c5.down	RUNX2	Runt	PCa-RUNX2-ChIP-Seq	GSE33889	Homer	NWAACCACADNN	0	1	139	0.079	15545.6	0.074
c5.down	Foxa3	Forkhead	Liver-Foxa3-ChIP-Seq	GSE77670	Homer	BSNTGTTTACWYWGN	0	1	63	0.0358	6796.3	0.0324
c5.down	ZNF675	Zf	HEK293-ZNF675.GFP-ChIP-Seq	GSE58341	Homer	ARGAGGMCAAAATGW	0	1	25	0.0142	2530.6	0.012
c5.down	Prop1	Homeobox	GHFT1-PROP1.biotin-ChIP-Seq	GSE77302	Homer	NTAATBNAATTA	0	1	135	0.0767	15135.2	0.0721
c5.down	Pknox1	Homeobox	ES-Prep1-ChIP-Seq	GSE63282	Homer	SCTGTCAVTCAV	0	1	39	0.0222	4110.6	0.0196
c5.down	Tcf4	HMG	Hct116-Tcf4-ChIP-Seq	SRA012054	Homer	ASATCAAAGGVA	0	1	86	0.0489	9476.7	0.0451
c5.down	FOXA1	Forkhead	LNCAP-FOXA1-ChIP-Seq	GSE27824	Homer	WAAGTAAACA	0	1	245	0.1393	28036.4	0.1335
c5.down	PGR	NR	EndoStromal-PGR-ChIP-Seq	GSE69539	Homer	AAGAACATWHTGTTC	0	1	54	0.0307	5839.1	0.0278
c5.down	RUNX	Runt	HPC7-Runx1-ChIP-Seq	GSE22178	Homer	SAAACCACAG	0	1	111	0.0631	12408.5	0.0591
c5.down	ZNF264	Zf	HEK293-ZNF264.GFP-ChIP-Seq	GSE58341	Homer	RGGGCACTAACY	0	1	87	0.0495	9650.1	0.0459
c5.down	EBF1	EBF	Near-E2A-ChIP-Seq	GSE21512	Homer	GTCCCCWGGGGA	0	1	135	0.0767	15221.9	0.0725
c5.down	HNF4a	NR,DR1	HepG2-HNF4a-ChIP-Seq	GSE25021	Homer	CARRGKBCAAAGTYCA	0	1	60	0.0341	6555.5	0.0312
c5.down	THRb	NR	Liver-NR1A2-ChIP-Seq	GSE52613	Homer	TRAGGTCA	0	1	559	0.3178	65207.8	0.3104
c5.down	CRX	Homeobox	Retina-Crx-ChIP-Seq	GSE20012	Homer	GCTAATCC	0	1	425	0.2416	49341.1	0.2349
c5.down	Bapx1	Homeobox	VertebralCol-Bapx1-ChIP-Seq	GSE36672	Homer	TTRAGTGSYK	0	1	375	0.2132	43446.3	0.2068
c5.down	Stat3+il21	Stat	CD4-Stat3-ChIP-Seq	GSE19198	Homer	SVYTTCCNGGAARB	0	1	130	0.0739	14671.3	0.0698
c5.down	STAT5	Stat	mCD4+-Stat5-ChIP-Seq	GSE12346	Homer	RTTTCTNAGAAA	0	1	74	0.0421	8186.5	0.039
c5.down	FXR	NR,IR1	Liver-FXR-ChIP-Seq	Chong_et_al.	Homer	AGGTCANTGACCTB	0	1	41	0.0233	4413.1	0.021
c5.down	Fox:Ebox	Forkhead,bHLH	Panc1-Foxa2-ChIP-Seq	GSE47459	Homer	NNNVCTGWGYAAACASN	0	1	193	0.1097	22085.3	0.1051
c5.down	Tbet	T-box	CD8-Tbet-ChIP-Seq	GSE33802	Homer	AGGTGTGAAM	0	1	217	0.1234	24917.7	0.1186
c5.down	GSC	Homeobox	FrogEmbryos-GSC-ChIP-Seq	DRA000576	Homer	RGGATTAR	0	1	202	0.1148	23208	0.1105
c5.down	OCT:OCT	POU,Homeobox	NPC-Brn1-ChIP-Seq	GSE35496	Homer	ATGAATATTCATGAG	0	1	4	0.0023	326.8	0.0016
c5.down	FoxL2	Forkhead	Ovary-FoxL2-ChIP-Seq	GSE60858	Homer	WWTRTAAACAVG	0	1	174	0.0989	19941.6	0.0949
c5.down	PPARE	NR,DR1	3T3L1-Pparg-ChIP-Seq	GSE13511	Homer	TGACCTTTGCCCCA	0	1	118	0.0671	13387.1	0.0637
c5.down	E2A	bHLH,near_PU.1	Bcell-PU.1-ChIP-Seq	GSE21512	Homer	NVCACCTGBN	0	1	174	0.0989	19950.9	0.095
c5.down	Barx1	Homeobox	Stomach-Barx1.3xFlag-ChIP-Seq	GSE69483	Homer	AAACMATTAN	0	1	100	0.0569	11302.7	0.0538
c5.down	GRE	NR,IR3	RAW264.7-GRE-ChIP-Seq	Unpublished	Homer	VAGRACAKWCTGTYC	0	1	47	0.0267	5162.9	0.0246
c5.down	E2F7	E2F	Hela-E2F7-ChIP-Seq	GSE32673	Homer	VDTTTCCCGCCA	0	1	7	0.004	647.3	0.0031
c5.down	ZNF415	Zf	HEK293-ZNF415.GFP-ChIP-Seq	GSE58341	Homer	GRTGMTRGAGCC	0	1	68	0.0387	7598.9	0.0362
c5.down	ZNF143|STAF	Zf	CUTLL-ZNF143-ChIP-Seq	GSE29600	Homer	ATTTCCCAGVAKSCY	0	1	50	0.0284	5519.7	0.0263
c5.down	PBX1	Homeobox	MCF7-PBX1-ChIP-Seq	GSE28007	Homer	GSCTGTCACTCA	0	1	15	0.0085	1533.9	0.0073
c5.down	Brn1	POU,Homeobox	NPC-Brn1-ChIP-Seq	GSE35496	Homer	TATGCWAATBAV	0	1	73	0.0415	8187.5	0.039
c5.down	Pitx1:Ebox	Homeobox,bHLH	Hindlimb-Pitx1-ChIP-Seq	GSE41591	Homer	YTAATTRAWWCCAGATGT	0	1	46	0.0262	5070.8	0.0241
c5.down	Znf263	Zf	K562-Znf263-ChIP-Seq	GSE31477	Homer	CVGTSCTCCC	0	1	267	0.1518	30971.3	0.1474
c5.down	LRF	Zf	Erythroblasts-ZBTB7A-ChIP-Seq	GSE74977	Homer	AAGACCCYYN	0	1	135	0.0767	15504.3	0.0738
c5.down	Zfp809	Zf	ES-Zfp809-ChIP-Seq	GSE70799	Homer	GGGGCTYGKCTGGGA	0	1	19	0.0108	2016.4	0.0096
c5.down	Rfx2	HTH	LoVo-RFX2-ChIP-Seq	GSE49402	Homer	GTTGCCATGGCAACM	0	1	36	0.0205	3969.1	0.0189
c5.down	Sox6	HMG	Myotubes-Sox6-ChIP-Seq	GSE32627	Homer	CCATTGTTNY	0	1	294	0.1671	34284	0.1632
c5.down	ZNF322	Zf	HEK293-ZNF322.GFP-ChIP-Seq	GSE58341	Homer	GAGCCTGGTACTGWGCCTGR	0	1	34	0.0193	3749.1	0.0178
c5.down	Pax7	Paired,Homeobox	Myoblast-Pax7-ChIP-Seq	GSE25064	Homer	TAATCAATTA	0	1	17	0.0097	1807.3	0.0086
c5.down	2019-10-06	POU,Homeobox	NPC-Pou3f1-ChIP-Seq	GSE35496	Homer	WATGCAAATGAG	0	1	95	0.054	10876.1	0.0518
c5.down	ERE	NR,IR3	MCF7-ERa-ChIP-Seq	Unpublished	Homer	VAGGTCACNSTGACC	0	1	31	0.0176	3434.8	0.0164
c5.down	TR4	NR,DR1	Hela-TR4-ChIP-Seq	GSE24685	Homer	GAGGTCAAAGGTCA	0	1	11	0.0063	1144.4	0.0054
c5.down	TEAD	TEA	Fibroblast-PU.1-ChIP-Seq	Unpublished	Homer	YCWGGAATGY	0	1	119	0.0677	13737.5	0.0654
c5.down	GATA3	Zf,DR8	iTreg-Gata3-ChIP-Seq	GSE20898	Homer	AGATSTNDNNDSAGATAASN	0	1	13	0.0074	1372.4	0.0065
c5.down	Pit1	Homeobox	GCrat-Pit1-ChIP-Seq	GSE58009	Homer	ATGMATATDC	0	1	220	0.1251	25662.5	0.1222
c5.down	Zfp281	Zf	ES-Zfp281-ChIP-Seq	GSE81042	Homer	CCCCTCCCCCAC	0	1	30	0.0171	3329.3	0.0159
c5.down	AP-2alpha	AP2	Hela-AP2alpha-ChIP-Seq	GSE31477	Homer	ATGCCCTGAGGC	0	1	78	0.0443	8942.1	0.0426
c5.down	Srebp1a	bHLH	HepG2-Srebp1a-ChIP-Seq	GSE31477	Homer	RTCACSCCAY	0	1	30	0.0171	3337.1	0.0159
c5.down	RFX	HTH	K562-RFX3-ChIP-Seq	SRA012198	Homer	CGGTTGCCATGGCAAC	0	1	33	0.0188	3692.8	0.0176
c5.down	MITF	bHLH	MastCells-MITF-ChIP-Seq	GSE48085	Homer	RTCATGTGAC	0	1	136	0.0773	15806.3	0.0753
c5.down	Mouse_Recombination_Hotspot	Zf	Testis-DMC1-ChIP-Seq	GSE24438	Homer	ACTYKNATTCGTGNTACTTC	0	1	11	0.0063	1164.7	0.0055
c5.down	Arnt:Ahr	bHLH	MCF7-Arnt-ChIP-Seq	Lo_et_al.	Homer	TBGCACGCAA	0	1	80	0.0455	9214.4	0.0439
c5.down	GATA	Zf,IR3	iTreg-Gata3-ChIP-Seq	GSE20898	Homer	NNNNNBAGATAWYATCTVHN	0	1	26	0.0148	2898.6	0.0138
c5.down	EBF	EBF	proBcell-EBF-ChIP-Seq	GSE21978	Homer	DGTCCCYRGGGA	0	1	28	0.0159	3135	0.0149
c5.down	Rfx5	HTH	GM12878-Rfx5-ChIP-Seq	GSE31477	Homer	SCCTAGCAACAG	0	1	71	0.0404	8184.5	0.039
c5.down	CEBP:CEBP	bZIP	MEF-Chop-ChIP-Seq	GSE35681	Homer	NTNATGCAAYMNNHTGMAAY	0	1	26	0.0148	2921.8	0.0139
c5.down	ZBTB33	Zf	GM12878-ZBTB33-ChIP-Seq	GSE32465	Homer	GGVTCTCGCGAGAAC	0	1	2	0.0011	166.3	0.0008
c5.down	p53	p53	mES-cMyc-ChIP-Seq	GSE11431	Homer	ACATGCCCGGGCAT	0	1	2	0.0011	172	0.0008
c5.down	NFY	CCAAT	Promoter		Homer	RGCCAATSRG	0	1	104	0.0591	12139.1	0.0578
c5.down	Reverb	NR,DR2	RAW-Reverba.biotin-ChIP-Seq	GSE45914	Homer	GTRGGTCASTGGGTCA	0	1	15	0.0085	1662.5	0.0079
c5.down	Rfx1	HTH	NPC-H3K4me1-ChIP-Seq	GSE16256	Homer	KGTTGCCATGGCAA	0	1	52	0.0296	6007.3	0.0286
c5.down	RORgt	NR	EL4-RORgt.Flag-ChIP-Seq	GSE56019	Homer	AAYTAGGTCA	0	1	23	0.0131	2600.2	0.0124
c5.down	HRE	HSF	HepG2-HSF1-ChIP-Seq	GSE31477	Homer	BSTTCTRGAABVTTCYAGAA	0	1	24	0.0136	2727.9	0.013
c5.down	ZEB1	Zf	PDAC-ZEB1-ChIP-Seq	GSE64557	Homer	VCAGGTRDRY	0	1	207	0.1177	24403.6	0.1162
c5.down	ZNF692	Zf	HEK293-ZNF692.GFP-ChIP-Seq	GSE58341	Homer	GTGGGCCCCA	0	1	11	0.0063	1211.8	0.0058
c5.down	BMYB	HTH	Hela-BMYB-ChIP-Seq	GSE27030	Homer	NHAACBGYYV	0	1	271	0.1541	32037.8	0.1525
c5.down	IRF4	IRF	GM12878-IRF4-ChIP-Seq	GSE32465	Homer	ACTGAAACCA	0	1	74	0.0421	8653.9	0.0412
c5.down	RARg	NR	ES-RARg-ChIP-Seq	GSE30538	Homer	AGGTCAAGGTCA	0	1	3	0.0017	297.9	0.0014
c5.down	STAT4	Stat	CD4-Stat4-ChIP-Seq	GSE22104	Homer	NYTTCCWGGAAR	0	1	189	0.1074	22360.8	0.1065
c5.down	Zic	Zf	Cerebellum-ZIC1.2-ChIP-Seq	GSE60731	Homer	CCTGCTGAGH	0	1	125	0.0711	14750.7	0.0702
c5.down	Nkx3.1	Homeobox	LNCaP-Nkx3.1-ChIP-Seq	GSE28264	Homer	AAGCACTTAA	0	1	406	0.2308	48226.7	0.2296
c5.down	PAX6	Paired,Homeobox	Forebrain-Pax6-ChIP-Seq	GSE66961	Homer	NGTGTTCAVTSAAGCGKAAA	0	1	13	0.0074	1474.5	0.007
c5.down	p63	p53	Keratinocyte-p63-ChIP-Seq	GSE17611	Homer	NNDRCATGYCYNRRCATGYH	0	1	43	0.0244	5039.8	0.024
c5.down	HLF	bZIP	HSC-HLF.Flag-ChIP-Seq	GSE69817	Homer	RTTATGYAAB	0	1	173	0.0984	20524.4	0.0977
c5.down	Rbpj1	?	Panc1-Rbpj1-ChIP-Seq	GSE47459	Homer	HTTTCCCASG	0	1	269	0.1529	31984.7	0.1523
c5.down	Brachyury	T-box	Mesoendoderm-Brachyury-ChIP-exo	GSE54963	Homer	ANTTMRCASBNNNGTGYKAAN	0	1	48	0.0273	5653.5	0.0269
c5.down	Klf4	Zf	mES-Klf4-ChIP-Seq	GSE11431	Homer	GCCACACCCA	0	1	39	0.0222	4584	0.0218
c5.down	AP-2gamma	AP2	MCF7-TFAP2C-ChIP-Seq	GSE21234	Homer	SCCTSAGGSCAW	0	1	105	0.0597	12453.3	0.0593
c5.down	PRDM9	Zf	Testis-DMC1-ChIP-Seq	GSE35498	Homer	ADGGYAGYAGCATCT	0	1	66	0.0375	7806.6	0.0372
c5.down	PR	NR	T47D-PR-ChIP-Seq	GSE31130	Homer	VAGRACAKNCTGTBC	0	1	407	0.2314	48478.2	0.2308
c5.down	MafB	bZIP	BMM-Mafb-ChIP-Seq	GSE75722	Homer	WNTGCTGASTCAGCANWTTY	0	1	72	0.0409	8543.4	0.0407
c5.down	ZBTB12	Zf	HEK293-ZBTB12.GFP-ChIP-Seq	GSE58341	Homer	NGNTCTAGAACCNGV	0	1	57	0.0324	6756.3	0.0322
c5.down	Erra	NR	HepG2-Erra-ChIP-Seq	GSE31477	Homer	CAAAGGTCAG	0	1	267	0.1518	31840.3	0.1516
c5.down	X-box	HTH	NPC-H3K4me1-ChIP-Seq	GSE16256	Homer	GGTTGCCATGGCAA	0	1	37	0.021	4381.2	0.0209
c5.down	JunD	bZIP	K562-JunD-ChIP-Seq		Homer	ATGACGTCATCN	0	1	14	0.008	1635.5	0.0078
c5.down	THRa	NR	C17.2-THRa-ChIP-Seq	GSE38347	Homer	GGTCANYTGAGGWCA	0	1	44	0.025	5220.4	0.0249
c5.down	ZFX	Zf	mES-Zfx-ChIP-Seq	GSE11431	Homer	AGGCCTRG	0	1	137	0.0779	16340.5	0.0778
c5.down	E2F	E2F	Hela-CellCycle-Expression		Homer	TTSGCGCGAAAA	0	1	3	0.0017	323.9	0.0015
c5.down	E2F3	E2F	MEF-E2F3-ChIP-Seq	GSE71376	Homer	BTKGGCGGGAAA	0	1	50	0.0284	5947.2	0.0283
c5.down	Nkx2.2	Homeobox	NPC-Nkx2.2-ChIP-Seq	GSE61673	Homer	BTBRAGTGSN	0	1	315	0.1791	37693.6	0.1795
c5.down	IRF2	IRF	Erythroblas-IRF2-ChIP-Seq	GSE36985	Homer	GAAASYGAAASY	0	1	17	0.0097	2026.5	0.0096
c5.down	OCT:OCT	POU,Homeobox,IR1	NPC-Brn2-ChIP-Seq	GSE35496	Homer	ATGAATWATTCATGA	0	1	5	0.0028	579.2	0.0028
c5.down	Pitx1	Homeobox	Chicken-Pitx1-ChIP-Seq	GSE38910	Homer	TAATCCCN	0	1	770	0.4377	92099.6	0.4385
c5.down	CEBP:AP1	bZIP	ThioMac-CEBPb-ChIP-Seq	GSE21512	Homer	DRTGTTGCAA	0	1	134	0.0762	16140.9	0.0768
c5.down	CEBP	bZIP	ThioMac-CEBPb-ChIP-Seq	GSE21512	Homer	ATTGCGCAAC	0	1	112	0.0637	13501	0.0643
c5.down	Tbx5	T-box	HL1-Tbx5.biotin-ChIP-Seq	GSE21529	Homer	AGGTGTCA	0	1	554	0.315	66441.7	0.3163
c5.down	PAX5	Paired,Homeobox	GM12878-PAX5-ChIP-Seq	GSE32465	Homer	GCAGCCAAGCRTGACH	0	1	42	0.0239	5087.9	0.0242
c5.down	BMAL1	bHLH	Liver-Bmal1-ChIP-Seq	GSE39860	Homer	GNCACGTG	0	1	281	0.1597	33788.3	0.1609
c5.down	Foxo3	Forkhead	U2OS-Foxo3-ChIP-Seq	E-MTAB-2701	Homer	DGTAAACA	0	1	141	0.0802	17015.7	0.081
c5.down	Pax7	Paired,Homeobox,long	Myoblast-Pax7-ChIP-Seq	GSE25064	Homer	TAATCHGATTAC	0	1	4	0.0023	478	0.0023
c5.down	Max	bHLH	K562-Max-ChIP-Seq	GSE31477	Homer	RCCACGTGGYYN	0	1	86	0.0489	10411.1	0.0496
c5.down	NF1-halfsite	CTF	LNCaP-NF1-ChIP-Seq	Unpublished	Homer	YTGCCAAG	0	1	321	0.1825	38633.3	0.1839
c5.down	EBNA1	EBV-virus	Raji-EBNA1-ChIP-Seq	GSE30709	Homer	GGYAGCAYDTGCTDCCCNNN	0	1	2	0.0011	229.8	0.0011
c5.down	c-Jun-CRE	bZIP	K562-cJun-ChIP-Seq	GSE31477	Homer	ATGACGTCATCY	0	1	43	0.0244	5236.9	0.0249
c5.down	E-box	bHLH	Promoter		Homer	SSGGTCACGTGA	0	1	7	0.004	859.9	0.0041
c5.down	2019-10-04	POU,Homeobox	mES-Oct4-ChIP-Seq	GSE11431	Homer	ATTTGCATAW	0	1	99	0.0563	12053.3	0.0574
c5.down	Atf2	bZIP	3T3L1-Atf2-ChIP-Seq	GSE56872	Homer	NRRTGACGTCAT	0	1	45	0.0256	5525.7	0.0263
c5.down	EHF	ETS	LoVo-EHF-ChIP-Seq	GSE49402	Homer	AVCAGGAAGT	0	1	219	0.1245	26513.1	0.1262
c5.down	Cdx2	Homeobox	mES-Cdx2-ChIP-Seq	GSE14586	Homer	GYMATAAAAH	0	1	126	0.0716	15327.1	0.073
c5.down	MYB	HTH	ERMYB-Myb-ChIPSeq	GSE22095	Homer	GGCVGTTR	0	1	294	0.1671	35529.5	0.1691
c5.down	Nrf2	bZIP	Lymphoblast-Nrf2-ChIP-Seq	GSE37589	Homer	HTGCTGAGTCAT	0	1	11	0.0063	1377.6	0.0066
c5.down	Hoxb4	Homeobox	ES-Hoxb4-ChIP-Seq	GSE34014	Homer	TGATTRATGGCY	0	1	30	0.0171	3723.2	0.0177
c5.down	Nr5a2	NR	mES-Nr5a2-ChIP-Seq	GSE19019	Homer	BTCAAGGTCA	0	1	58	0.033	7137.5	0.034
c5.down	KLF10	Zf	HEK293-KLF10.GFP-ChIP-Seq	GSE58341	Homer	GGGGGTGTGTCC	0	1	69	0.0392	8482.2	0.0404
c5.down	TEAD2	TEA	Py2T-Tead2-ChIP-Seq	GSE55709	Homer	CCWGGAATGY	0	1	79	0.0449	9708.3	0.0462
c5.down	STAT6	Stat	Macrophage-Stat6-ChIP-Seq	GSE38377	Homer	TTCCKNAGAA	0	1	111	0.0631	13585.5	0.0647
c5.down	STAT1	Stat	HelaS3-STAT1-ChIP-Seq	GSE12782	Homer	NATTTCCNGGAAAT	0	1	55	0.0313	6813.9	0.0324
c5.down	NFkB-p65	RHD	GM12787-p65-ChIP-Seq	GSE19485	Homer	WGGGGATTTCCC	0	1	65	0.037	8048.9	0.0383
c5.down	Otx2	Homeobox	EpiLC-Otx2-ChIP-Seq	GSE56098	Homer	NYTAATCCYB	0	1	120	0.0682	14741.7	0.0702
c5.down	Sox15	HMG	CPA-Sox15-ChIP-Seq	GSE62909	Homer	RAACAATGGN	0	1	182	0.1035	22263.8	0.106
c5.down	Atf7	bZIP	3T3L1-Atf7-ChIP-Seq	GSE56872	Homer	NGRTGACGTCAY	0	1	64	0.0364	7967.8	0.0379
c5.down	NFAT	RHD	Jurkat-NFATC1-ChIP-Seq	Jolma_et_al.	Homer	ATTTTCCATT	0	1	170	0.0966	20836.3	0.0992
c5.down	ZNF711	Zf	SHSY5Y-ZNF711-ChIP-Seq	GSE20673	Homer	AGGCCTAG	0	1	177	0.1006	21683.2	0.1032
c5.down	ZNF416	Zf	HEK293-ZNF416.GFP-ChIP-Seq	GSE58341	Homer	WDNCTGGGCA	0	1	182	0.1035	22294.6	0.1061
c5.down	Tbx20	T-box	Heart-Tbx20-ChIP-Seq	GSE29636	Homer	GGTGYTGACAGS	0	1	34	0.0193	4310.1	0.0205
c5.down	Sox3	HMG	NPC-Sox3-ChIP-Seq	GSE33059	Homer	CCWTTGTY	0	1	305	0.1734	37192.1	0.1771
c5.down	NFkB-p50,p52	RHD	Monocyte-p50-ChIP-Chip	Schreiber_et_al.	Homer	GGGGGAATCCCC	0	1	8	0.0045	1065	0.0051
c5.down	Ets1-distal	ETS	CD4+-PolII-ChIP-Seq	Barski_et_al.	Homer	MACAGGAAGT	0	1	49	0.0279	6173.6	0.0294
c5.down	Lhx3	Homeobox	Neuron-Lhx3-ChIP-Seq	GSE31456	Homer	ADBTAATTAR	0	1	340	0.1933	41417.3	0.1972
c5.down	Hand2	bHLH	Mesoderm-Hand2-ChIP-Seq	GSE61475	Homer	TGACANARRCCAGRC	0	1	73	0.0415	9121.1	0.0434
c5.down	CDX4	Homeobox	ZebrafishEmbryos-Cdx4.Myc-ChIP-Seq	GSE48254	Homer	NGYCATAAAWCH	0	1	167	0.0949	20565.2	0.0979
c5.down	CLOCK	bHLH	Liver-Clock-ChIP-Seq	GSE39860	Homer	GHCACGTG	0	1	65	0.037	8170.8	0.0389
c5.down	HOXA2	Homeobox	mES-Hoxa2-ChIP-Seq	Donaldson_et_al.	Homer	GYCATCMATCAT	0	1	14	0.008	1854.7	0.0088
c5.down	GATA	Zf,IR4	iTreg-Gata3-ChIP-Seq	GSE20898	Homer	NAGATWNBNATCTNN	0	1	12	0.0068	1601.9	0.0076
c5.down	RAR:RXR	NR,DR5	ES-RAR-ChIP-Seq	GSE56893	Homer	RGGTCADNNAGAGGTCAV	0	1	2	0.0011	287.5	0.0014
c5.down	RAR:RXR	NR,DR5	ES-RAR-ChIP-Seq	GSE56893	Homer	RGGTCADNNAGAGGTCAV	0	1	2	0.0011	287.5	0.0014
c5.down	Tcfcp2l1	CP2	mES-Tcfcp2l1-ChIP-Seq	GSE11431	Homer	NRAACCRGTTYRAACCRGYT	0	1	16	0.0091	2121.7	0.0101
c5.down	HNF1b	Homeobox	PDAC-HNF1B-ChIP-Seq	GSE64557	Homer	GTTAATNATTAA	0	1	22	0.0125	2884.7	0.0137
c5.down	USF1	bHLH	GM12878-Usf1-ChIP-Seq	GSE32465	Homer	SGTCACGTGR	0	1	49	0.0279	6247.5	0.0297
c5.down	Smad3	MAD	NPC-Smad3-ChIP-Seq	GSE36673	Homer	TWGTCTGV	0	1	496	0.282	60365.9	0.2874
c5.down	p53	p53	Saos-p53-ChIP-Seq	GSE15780	Homer	RRCATGYCYRGRCATGYYYN	0	1	10	0.0057	1361.6	0.0065
c5.down	p53	p53	Saos-p53-ChIP-Seq		Homer	RRCATGYCYRGRCATGYYYN	0	1	10	0.0057	1361.6	0.0065
c5.down	ZNF519	Zf	HEK293-ZNF519.GFP-ChIP-Seq	GSE58341	Homer	GAGSCCGAGC	0	1	17	0.0097	2262.1	0.0108
c5.down	OCT4-SOX2-TCF-NANOG	POU,Homeobox,HMG	mES-Oct4-ChIP-Seq	GSE11431	Homer	ATTTGCATAACAATG	0	1	35	0.0199	4528.4	0.0216
c5.down	Stat3	Stat	mES-Stat3-ChIP-Seq	GSE11431	Homer	CTTCCGGGAA	0	1	77	0.0438	9725.5	0.0463
c5.down	Ronin	THAP	ES-Thap11-ChIP-Seq	GSE51522	Homer	RACTACAACTCCCAGVAKGC	0	1	2	0.0011	296	0.0014
c5.down	CTCF-SatelliteElement	Zf?	CD4+-CTCF-ChIP-Seq	Barski_et_al.	Homer	TGCAGTTCCMVNWRTGGCCA	0	1	2	0.0011	298	0.0014
c5.down	ZNF528	Zf	HEK293-ZNF528.GFP-ChIP-Seq	GSE58341	Homer	AGAAATGACTTCCCT	0	1	1	0.0006	149.1	0.0007
c5.down	GRHL2	CP2	HBE-GRHL2-ChIP-Seq	GSE46194	Homer	AAACYKGTTWDACMRGTTTB	0	1	48	0.0273	6163.2	0.0293
c5.down	E2F4	E2F	K562-E2F4-ChIP-Seq	GSE31477	Homer	GGCGGGAAAH	0	1	24	0.0136	3171.6	0.0151
c5.down	Tcf3	HMG	mES-Tcf3-ChIP-Seq	GSE11724	Homer	ASWTCAAAGG	0	1	41	0.0233	5307.5	0.0253
c5.down	Nkx6.1	Homeobox	Islet-Nkx6.1-ChIP-Seq	GSE40975	Homer	GKTAATGR	0	1	527	0.2996	64240.2	0.3058
c5.down	IRF1	IRF	PBMC-IRF1-ChIP-Seq	GSE43036	Homer	GAAAGTGAAAGT	0	1	22	0.0125	2928.2	0.0139
c5.down	Atf1	bZIP	K562-ATF1-ChIP-Seq	GSE31477	Homer	GATGACGTCA	0	1	94	0.0534	11869.6	0.0565
c5.down	Klf9	Zf	GBM-Klf9-ChIP-Seq	GSE62211	Homer	GCCACRCCCACY	0	1	37	0.021	4827.6	0.023
c5.down	Foxa2	Forkhead	Liver-Foxa2-ChIP-Seq	GSE25694	Homer	CYTGTTTACWYW	0	1	139	0.079	17391.8	0.0828
c5.down	EKLF	Zf	Erythrocyte-Klf1-ChIP-Seq	GSE20478	Homer	NWGGGTGTGGCY	0	1	20	0.0114	2686.3	0.0128
c5.down	FOXK2	Forkhead	U2OS-FOXK2-ChIP-Seq	E-MTAB-2204	Homer	SCHTGTTTACAT	0	1	110	0.0625	13859.2	0.066
c5.down	Unknown-ESC-element	?	mES-Nanog-ChIP-Seq	GSE11724	Homer	CACAGCAGGGGG	0	1	77	0.0438	9824.5	0.0468
c5.down	Rfx6	HTH	Min6b1-Rfx6.HA-ChIP-Seq	GSE62844	Homer	TGTTKCCTAGCAACM	0	1	172	0.0978	21481.7	0.1023
c5.down	FOXK1	Forkhead	HEK293-FOXK1-ChIP-Seq	GSE51673	Homer	NVWTGTTTAC	0	1	191	0.1086	23803.8	0.1133
c5.down	HRE	HSF	Striatum-HSF1-ChIP-Seq	GSE38000	Homer	TTCTAGAABNTTCTA	0	1	37	0.021	4873.5	0.0232
c5.down	Sox4	HMG	proB-Sox4-ChIP-Seq	GSE50066	Homer	YCTTTGTTCC	0	1	136	0.0773	17122.1	0.0815
c5.down	Lhx1	Homeobox	EmbryoCarcinoma-Lhx1-ChIP-Seq	GSE70957	Homer	NNYTAATTAR	0	1	235	0.1336	29211.5	0.1391
c5.down	NF-E2	bZIP	K562-NFE2-ChIP-Seq	GSE31477	Homer	GATGACTCAGCA	0	1	12	0.0068	1695.8	0.0081
c5.down	MafA	bZIP	Islet-MafA-ChIP-Seq	GSE30298	Homer	TGCTGACTCA	0	1	130	0.0739	16426.5	0.0782
c5.down	c-Myc	bHLH	mES-cMyc-ChIP-Seq	GSE11431	Homer	VVCCACGTGG	0	1	53	0.0301	6923	0.033
c5.down	PAX5	Paired,Homeobox,condensed	GM12878-PAX5-ChIP-Seq	GSE32465	Homer	GTCACGCTCSCTGM	0	1	10	0.0057	1445.5	0.0069
c5.down	Unknown	Homeobox	Limb-p300-ChIP-Seq		Homer	SSCMATWAAA	0	1	113	0.0642	14369.6	0.0684
c5.down	Pdx1	Homeobox	Islet-Pdx1-ChIP-Seq	SRA008281	Homer	YCATYAATCA	0	1	177	0.1006	22248	0.1059
c5.down	Isl1	Homeobox	Neuron-Isl1-ChIP-Seq	GSE31456	Homer	CTAATKGV	0	1	352	0.2001	43577.9	0.2075
c5.down	KLF5	Zf	LoVo-KLF5-ChIP-Seq	GSE49402	Homer	DGGGYGKGGC	0	1	128	0.0728	16287.1	0.0775
c5.down	NPAS2	bHLH	Liver-NPAS2-ChIP-Seq	GSE39860	Homer	KCCACGTGAC	0	1	140	0.0796	17764.9	0.0846
c5.down	GFY	?	Promoter		Homer	ACTACAATTCCC	0	1	6	0.0034	926.8	0.0044
c5.down	TFE3	bHLH	MEF-TFE3-ChIP-Seq	GSE75757	Homer	GTCACGTGACYV	0	1	8	0.0045	1206.2	0.0057
c5.down	ZNF136	Zf	HEK293-ZNF136.GFP-ChIP-Seq	GSE58341	Homer	YTKGATAHAGTATTCTWGGTNGGCA	0	1	12	0.0068	1747.3	0.0083
c5.down	GATA:SCL	Zf,bHLH	Ter119-SCL-ChIP-Seq	GSE18720	Homer	CRGCTGBNGNSNNSAGATAA	0	1	15	0.0085	2150.5	0.0102
c5.down	E2A	bHLH	proBcell-E2A-ChIP-Seq	GSE21978	Homer	DNRCAGCTGY	0	1	198	0.1126	24920.9	0.1186
c5.down	ZNF41	Zf	HEK293-ZNF41.GFP-ChIP-Seq	GSE58341	Homer	CCTCATGGTGYCYTWYTCCCTTGTG	0	1	2	0.0011	355.6	0.0017
c5.down	OCT:OCT	POU,Homeobox	NPC-OCT6-ChIP-Seq	GSE43916	Homer	YATGCATATRCATRT	0	1	16	0.0091	2289.1	0.0109
c5.down	VDR	NR,DR3	GM10855-VDR+vitD-ChIP-Seq	GSE22484	Homer	ARAGGTCANWGAGTTCANNN	0	1	16	0.0091	2290.2	0.0109
c5.down	KLF6	Zf	PDAC-KLF6-ChIP-Seq	GSE64557	Homer	MKGGGYGTGGCC	0	1	98	0.0557	12648.7	0.0602
c5.down	Usf2	bHLH	C2C12-Usf2-ChIP-Seq	GSE36030	Homer	GTCACGTGGT	0	1	35	0.0199	4751.8	0.0226
c5.down	Smad2	MAD	ES-SMAD2-ChIP-Seq	GSE29422	Homer	CTGTCTGG	0	1	243	0.1381	30522.1	0.1453
c5.down	c-Myc	bHLH	LNCAP-cMyc-ChIP-Seq	Unpublished	Homer	VCCACGTG	0	1	38	0.0216	5174.4	0.0246
c5.down	IRF3	IRF	BMDM-Irf3-ChIP-Seq	GSE67343	Homer	AGTTTCAKTTTC	0	1	57	0.0324	7588.2	0.0361
c5.down	Zic3	Zf	mES-Zic3-ChIP-Seq	GSE37889	Homer	GGCCYCCTGCTGDGH	0	1	62	0.0352	8234.6	0.0392
c5.down	PRDM1	Zf	Hela-PRDM1-ChIP-Seq	GSE31477	Homer	ACTTTCACTTTC	0	1	88	0.05	11523	0.0549
c5.down	STAT6	Stat	CD4-Stat6-ChIP-Seq	GSE22104	Homer	ABTTCYYRRGAA	0	1	102	0.058	13277.1	0.0632
c5.down	ZNF467	Zf	HEK293-ZNF467.GFP-ChIP-Seq	GSE58341	Homer	TGGGGAAGGGCM	0	1	100	0.0569	13029.5	0.062
c5.down	Slug	Zf	Mesoderm-Snai2-ChIP-Seq	GSE61475	Homer	SNGCACCTGCHS	0	1	57	0.0324	7648.5	0.0364
c5.down	Foxf1	Forkhead	Lung-Foxf1-ChIP-Seq	GSE77951	Homer	WWATRTAAACAN	0	1	172	0.0978	21955	0.1045
c5.down	HOXD13	Homeobox	Chicken-Hoxd13-ChIP-Seq	GSE38910	Homer	NCYAATAAAA	0	1	201	0.1143	25539.1	0.1216
c5.down	GFY-Staf	?,Zf	Promoter		Homer	RACTACAATTCCCAGAAKGC	0	1	3	0.0017	552.3	0.0026
c5.down	PU.1-IRF	ETS:IRF	Bcell-PU.1-ChIP-Seq	GSE21512	Homer	MGGAAGTGAAAC	0	1	229	0.1302	29026.1	0.1382
c5.down	Tgif2	Homeobox	mES-Tgif2-ChIP-Seq	GSE55404	Homer	TGTCANYT	0	1	624	0.3547	76918.4	0.3662
c5.down	CHR	?	Hela-CellCycle-Expression		Homer	SRGTTTCAAA	0	1	125	0.0711	16237.4	0.0773
c5.down	Bach2	bZIP	OCILy7-Bach2-ChIP-Seq	GSE44420	Homer	TGCTGAGTCA	0	1	41	0.0233	5697.9	0.0271
c5.down	TEAD4	TEA	Tropoblast-Tead4-ChIP-Seq	GSE37350	Homer	CCWGGAATGY	0	1	123	0.0699	16088.8	0.0766
c5.down	ZNF317	Zf	HEK293-ZNF317.GFP-ChIP-Seq	GSE58341	Homer	GTCWGCTGTYYCTCT	0	1	10	0.0057	1617.1	0.0077
c5.down	ZNF165	Zf	WHIM12-ZNF165-ChIP-Seq	GSE65937	Homer	AAGGKGRCGCAGGCA	0	1	8	0.0045	1334.9	0.0064
c5.down	p73	p53	Trachea-p73-ChIP-Seq	PRJNA310161	Homer	NRRRCAWGTCCDGRCATGYY	0	1	3	0.0017	590.7	0.0028
c5.down	TCFL2	HMG	K562-TCF7L2-ChIP-Seq	GSE29196	Homer	ACWTCAAAGG	0	1	9	0.0051	1482	0.0071
c5.down	Smad4	MAD	ESC-SMAD4-ChIP-Seq	GSE29422	Homer	VBSYGTCTGG	0	1	242	0.1376	30852.6	0.1469
c5.down	Mef2a	MADS	HL1-Mef2a.biotin-ChIP-Seq	GSE21529	Homer	CYAAAAATAG	0	1	119	0.0677	15648.5	0.0745
c5.down	Maz	Zf	HepG2-Maz-ChIP-Seq	GSE31477	Homer	GGGGGGGG	0	1	139	0.079	18151.7	0.0864
c5.down	AMYB	HTH	Testes-AMYB-ChIP-Seq	GSE44588	Homer	TGGCAGTTGG	0	1	250	0.1421	31871.7	0.1517
c5.down	FOXA1:AR	Forkhead,NR	LNCAP-AR-ChIP-Seq	GSE27824	Homer	AGTAAACAAAAAAGAACAND	0	1	7	0.004	1223.8	0.0058
c5.down	Sox2	HMG	mES-Sox2-ChIP-Seq	GSE11431	Homer	BCCATTGTTC	0	1	135	0.0767	17728.2	0.0844
c5.down	Nanog	Homeobox	mES-Nanog-ChIP-Seq	GSE11724	Homer	RGCCATTAAC	0	1	729	0.4144	89973.6	0.4283
c5.down	MafK	bZIP	C2C12-MafK-ChIP-Seq	GSE36030	Homer	GCTGASTCAGCA	0	1	33	0.0188	4774.7	0.0227
c5.down	ETS	ETS	Promoter		Homer	AACCGGAAGT	0	1	32	0.0182	4685.2	0.0223
c5.down	T1ISRE	IRF	ThioMac-Ifnb-Expression		Homer	ACTTTCGTTTCT	0	1	1	0.0006	274.9	0.0013
c5.down	LXRE	NR,DR4	RAW-LXRb.biotin-ChIP-Seq	GSE21512	Homer	RGGTTACTANAGGTCA	0	1	3	0.0017	637.2	0.003
c5.down	Lhx2	Homeobox	HFSC-Lhx2-ChIP-Seq	GSE48068	Homer	TAATTAGN	0	1	219	0.1245	28299.6	0.1347
c5.down	BORIS	Zf	K562-CTCFL-ChIP-Seq	GSE32465	Homer	CNNBRGCGCCCCCTGSTGGC	0	1	30	0.0171	4448.9	0.0212
c5.down	ZNF382	Zf	HEK293-ZNF382.GFP-ChIP-Seq	GSE58341	Homer	GNCTGTASTRNTGBCTCHTT	0	1	2	0.0011	475.5	0.0023
c5.down	Elk4	ETS	Hela-Elk4-ChIP-Seq	GSE31477	Homer	NRYTTCCGGY	0	1	56	0.0318	7892.4	0.0376
c5.down	SPDEF	ETS	VCaP-SPDEF-ChIP-Seq	SRA014231	Homer	ASWTCCTGBT	0	1	148	0.0841	19562.3	0.0931
c5.down	NF1	CTF	LNCAP-NF1-ChIP-Seq	Unpublished	Homer	CYTGGCABNSTGCCAR	0	1	54	0.0307	7649.2	0.0364
c5.down	NF1:FOXA1	CTF,Forkhead	LNCAP-FOXA1-ChIP-Seq	GSE27824	Homer	WNTGTTTRYTTTGGCA	0	1	6	0.0034	1154	0.0055
c5.down	ELF5	ETS	T47D-ELF5-ChIP-Seq	GSE30407	Homer	ACVAGGAAGT	0	1	106	0.0603	14356.3	0.0683
c5.down	ETS:RUNX	ETS,Runt	Jurkat-RUNX1-ChIP-Seq	GSE17954	Homer	RCAGGATGTGGT	0	1	7	0.004	1309.4	0.0062
c5.down	ETS:E-box	ETS,bHLH	HPC7-Scl-ChIP-Seq	GSE22178	Homer	AGGAARCAGCTG	0	1	13	0.0074	2188.5	0.0104
c5.down	Oct4:Sox17	POU,Homeobox,HMG	F9-Sox17-ChIP-Seq	GSE44553	Homer	CCATTGTATGCAAAT	0	1	19	0.0108	3030	0.0144
c5.down	KLF3	Zf	MEF-Klf3-ChIP-Seq	GSE44748	Homer	NRGCCCCRCCCHBNN	0	1	37	0.021	5470.2	0.026
c5.down	CArG	MADS	PUER-Srf-ChIP-Seq	Sullivan_et_al.	Homer	CCATATATGGNM	0	1	42	0.0239	6150.9	0.0293
c5.down	GABPA	ETS	Jurkat-GABPa-ChIP-Seq	GSE17954	Homer	RACCGGAAGT	0	1	120	0.0682	16174.4	0.077
c5.down	HOXB13	Homeobox	ProstateTumor-HOXB13-ChIP-Seq	GSE56288	Homer	TTTTATKRGG	0	1	183	0.104	24096.5	0.1147
c5.down	n-Myc	bHLH	mES-nMyc-ChIP-Seq	GSE11431	Homer	VRCCACGTGG	0	1	70	0.0398	9822.2	0.0468
c5.down	Pax7	Paired,Homeobox,longest	Myoblast-Pax7-ChIP-Seq	GSE25064	Homer	NTAATTDGCYAATTANNWWD	0	1	2	0.0011	517.3	0.0025
c5.down	Sox10	HMG	SciaticNerve-Sox3-ChIP-Seq	GSE35132	Homer	CCWTTGTYYB	0	1	265	0.1507	34365.3	0.1636
c5.down	TATA-Box	TBP	Promoter		Homer	CCTTTTAWAGSC	0	1	237	0.1347	30902.7	0.1471
c5.down	Tgif1	Homeobox	mES-Tgif1-ChIP-Seq	GSE55404	Homer	YTGWCADY	0	1	569	0.3235	71481.2	0.3403
c5.down	YY1	Zf	Promoter		Homer	CAAGATGGCGGC	0	1	3	0.0017	711.8	0.0034
c5.down	NFAT:AP1	RHD,bZIP	Jurkat-NFATC1-ChIP-Seq	Jolma_et_al.	Homer	SARTGGAAAAWRTGAGTCAB	0	1	24	0.0136	3800.9	0.0181
c5.down	Sp1	Zf	Promoter		Homer	GGCCCCGCCCCC	0	1	10	0.0057	1826.7	0.0087
c5.down	ELF3	ETS	PDAC-ELF3-ChIP-Seq	GSE64557	Homer	ANCAGGAAGT	0	1	108	0.0614	14807.6	0.0705
c5.down	HEB	bHLH	mES-Heb-ChIP-Seq	GSE53233	Homer	VCAGCTGBNN	0	1	276	0.1569	35834.9	0.1706
c5.down	Brn2	POU,Homeobox	NPC-Brn2-ChIP-Seq	GSE35496	Homer	ATGAATATTC	0	1	17	0.0097	2850	0.0136
c5.down	ELF1	ETS	Jurkat-ELF1-ChIP-Seq	SRA014231	Homer	AVCCGGAAGT	0	1	49	0.0279	7239.2	0.0345
c5.down	MafF	bZIP	HepG2-MafF-ChIP-Seq	GSE31477	Homer	HWWGTCAGCAWWTTT	0	1	38	0.0216	5778	0.0275
c5.down	bHLHE40	bHLH	HepG2-BHLHE40-ChIP-Seq	GSE31477	Homer	KCACGTGMCN	0	1	23	0.0131	3767.5	0.0179
c5.down	IRF8	IRF	BMDM-IRF8-ChIP-Seq	GSE77884	Homer	GRAASTGAAAST	0	1	45	0.0256	6766.6	0.0322
c5.down	Twist	bHLH	HMLE-TWIST1-ChIP-Seq	Chang_et_al	Homer	VCAKCTGGNNNCCAGMTGBN	0	1	13	0.0074	2341.8	0.0111
c5.down	ETV1	ETS	GIST48-ETV1-ChIP-Seq	GSE22441	Homer	AACCGGAAGT	0	1	195	0.1109	25999.6	0.1238
c5.down	RBPJ:Ebox	?,bHLH	Panc1-Rbpj1-ChIP-Seq	GSE47459	Homer	GGGRAARRGRMCAGMTG	0	1	41	0.0233	6275.6	0.0299
c5.down	Sox9	HMG	Limb-SOX9-ChIP-Seq	GSE73225	Homer	AGGVNCCTTTGT	0	1	130	0.0739	17860.7	0.085
c5.down	Pit1+1bp	Homeobox	GCrat-Pit1-ChIP-Seq	GSE58009	Homer	ATGCATAATTCA	0	1	60	0.0341	8815.4	0.042
c5.down	EWS:FLI1-fusion	ETS	SK_N_MC-EWS:FLI1-ChIP-Seq	SRA014231	Homer	VACAGGAAAT	0	1	74	0.0421	10659.6	0.0507
c5.down	Sp5	Zf	mES-Sp5.Flag-ChIP-Seq	GSE72989	Homer	RGKGGGCGGAGC	0	1	97	0.0551	13668.2	0.0651
c5.down	EWS:ERG-fusion	ETS	CADO_ES1-EWS:ERG-ChIP-Seq	SRA014231	Homer	ATTTCCTGTN	0	1	112	0.0637	15610.1	0.0743
c5.down	Elk1	ETS	Hela-Elk1-ChIP-Seq	GSE31477	Homer	HACTTCCGGY	0	1	52	0.0296	7790.2	0.0371
c5.down	ETS1	ETS	Jurkat-ETS1-ChIP-Seq	GSE17954	Homer	ACAGGAAGTG	0	1	148	0.0841	20258.9	0.0964
c5.down	Foxo1	Forkhead	RAW-Foxo1-ChIP-Seq	Fan_et_al.	Homer	CTGTTTAC	0	1	331	0.1882	43143.7	0.2054
c5.down	Myf5	bHLH	GM-Myf5-ChIP-Seq	GSE24852	Homer	BAACAGCTGT	0	1	101	0.0574	14267.2	0.0679
c5.down	Tlx?	NR	NPC-H3K4me1-ChIP-Seq	GSE16256	Homer	CTGGCAGSCTGCCA	0	1	57	0.0324	8562.4	0.0408
c5.down	Mef2d	MADS	Retina-Mef2d-ChIP-Seq	GSE61391	Homer	GCTATTTTTAGC	0	1	57	0.0324	8567.6	0.0408
c5.down	Bach1	bZIP	K562-Bach1-ChIP-Seq	GSE31477	Homer	AWWNTGCTGAGTCAT	0	1	8	0.0045	1689.2	0.008
c5.down	DMRT1	DM	Testis-DMRT1-ChIP-Seq	GSE64892	Homer	TWGHWACAWTGTWDC	0	1	31	0.0176	5062.9	0.0241
c5.down	NRF	NRF	Promoter		Homer	STGCGCATGCGC	0	1	6	0.0034	1379.3	0.0066
c5.down	PU.1	ETS	ThioMac-PU.1-ChIP-Seq	GSE21512	Homer	AGAGGAAGTG	0	1	63	0.0358	9497.9	0.0452
c5.down	ERG	ETS	VCaP-ERG-ChIP-Seq	GSE14097	Homer	ACAGGAAGTG	0	1	246	0.1399	32962.7	0.1569
c5.down	KLF14	Zf	HEK293-KLF14.GFP-ChIP-Seq	GSE58341	Homer	RGKGGGCGKGGC	0	1	197	0.112	26803.6	0.1276
c5.down	Egr1	Zf	K562-Egr1-ChIP-Seq	GSE32465	Homer	TGCGTGGGYG	0	1	96	0.0546	13888.3	0.0661
c5.down	ISRE	IRF	ThioMac-LPS-Expression	GSE23622	Homer	AGTTTCASTTTC	0	1	5	0.0028	1260.9	0.006
c5.down	PU.1:IRF8	ETS:IRF	pDC-Irf8-ChIP-Seq	GSE66899	Homer	GGAAGTGAAAST	0	1	23	0.0131	4033.2	0.0192
c5.down	Ptf1a	bHLH	Panc1-Ptf1a-ChIP-Seq	GSE47459	Homer	ACAGCTGTTN	0	1	416	0.2365	54100.9	0.2576
c5.down	MyoG	bHLH	C2C12-MyoG-ChIP-Seq	GSE36024	Homer	AACAGCTG	0	1	147	0.0836	20508.4	0.0976
c5.down	Etv2	ETS	ES-ER71-ChIP-Seq	GSE59402	Homer(0.967)	NNAYTTCCTGHN	0	1	131	0.0745	18498.4	0.0881
c5.down	Fli1	ETS	CD8-FLI-ChIP-Seq	GSE20898	Homer	NRYTTCCGGH	0	1	144	0.0819	20246.5	0.0964
c5.down	PAX3:FKHR-fusion	Paired,Homeobox	Rh4-PAX3:FKHR-ChIP-Seq	GSE19063	Homer	ACCRTGACTAATTNN	0	1	23	0.0131	4117.5	0.0196
c5.down	CTCF	Zf	CD4+-CTCF-ChIP-Seq	Barski_et_al.	Homer	AYAGTGCCMYCTRGTGGCCA	0	1	25	0.0142	4415	0.021
c5.down	Mef2b	MADS	HEK293-Mef2b.V5-ChIP-Seq	GSE67450	Homer	GCTATTTTTGGM	0	1	215	0.1222	29421.1	0.1401
c5.down	SpiB	ETS	OCILY3-SPIB-ChIP-Seq	GSE56857	Homer	AAAGRGGAAGTG	0	1	26	0.0148	4596.5	0.0219
c5.down	NRF1	NRF	MCF7-NRF1-ChIP-Seq	Unpublished	Homer	CTGCGCATGCGC	0	1	2	0.0011	757.6	0.0036
c5.down	ZNF669	Zf	HEK293-ZNF669.GFP-ChIP-Seq	GSE58341	Homer	GARTGGTCATCGCCC	0	1	2	0.0011	767.2	0.0037
c5.down	IRF:BATF	IRF:bZIP	pDC-Irf8-ChIP-Seq	GSE66899	Homer	CTTTCANTATGACTV	0	1	14	0.008	2837.2	0.0135
c5.down	HOXA9	Homeobox	HSC-Hoxa9-ChIP-Seq	GSE33509	Homer	GGCCATAAATCA	0	1	97	0.0551	14408.5	0.0686
c5.down	Tcf12	bHLH	GM12878-Tcf12-ChIP-Seq	GSE32465	Homer	VCAGCTGYTG	0	1	130	0.0739	18761.5	0.0893
c5.down	Hoxc9	Homeobox	Ainv15-Hoxc9-ChIP-Seq	GSE21812	Homer	GGCCATAAATCA	0	1	72	0.0409	11143.8	0.0531
c5.down	Tcf21	bHLH	ArterySmoothMuscle-Tcf21-ChIP-Seq	GSE61369	Homer	NAACAGCTGG	0	1	147	0.0836	21052.6	0.1002
c5.down	ZBTB18	Zf	HEK293-ZBTB18.GFP-ChIP-Seq	GSE58341	Homer	AACATCTGGA	0	1	63	0.0358	9972	0.0475
c5.down	Ap4	bHLH	AML-Tfap4-ChIP-Seq	GSE45738	Homer	NAHCAGCTGD	0	1	180	0.1023	25356.2	0.1207
c5.down	MyoD	bHLH	Myotube-MyoD-ChIP-Seq	GSE21614	Homer	RRCAGCTGYTSY	0	1	100	0.0569	14993	0.0714
c5.down	Fra1	bZIP	BT549-Fra1-ChIP-Seq	GSE46166	Homer	NNATGASTCATH	0	1	122	0.0694	17912.6	0.0853
c5.down	AP-1	bZIP	ThioMac-PU.1-ChIP-Seq	GSE21512	Homer	VTGACTCATC	0	1	151	0.0858	21719.3	0.1034
c5.down	Egr2	Zf	Thymocytes-Egr2-ChIP-Seq	GSE34254	Homer	NGCGTGGGCGGR	0	1	16	0.0091	3326.1	0.0158
c5.down	Meis1	Homeobox	MastCells-Meis1-ChIP-Seq	GSE48085	Homer	VGCTGWCAVB	0	1	260	0.1478	35729.3	0.1701
c5.down	Sox17	HMG	Endoderm-Sox17-ChIP-Seq	GSE61475	Homer	CCATTGTTYB	0	1	93	0.0529	14172.9	0.0675
c5.down	DMRT6	DM	Testis-DMRT6-ChIP-Seq	GSE60440	Homer	YDGHTACAWTGTADC	0	1	20	0.0114	3995.2	0.019
c5.down	Atf3	bZIP	GBM-ATF3-ChIP-Seq	GSE33912	Homer	DATGASTCATHN	0	1	138	0.0785	20325.6	0.0968
c5.down	BATF	bZIP	Th17-BATF-ChIP-Seq	GSE39756	Homer	DATGASTCAT	0	1	136	0.0773	20068.5	0.0955
c5.down	Fosl2	bZIP	3T3L1-Fosl2-ChIP-Seq	GSE56872	Homer	NATGASTCABNN	0	1	69	0.0392	11123.3	0.053
c5.down	Mef2c	MADS	GM12878-Mef2c-ChIP-Seq	GSE32465	Homer	DCYAAAAATAGM	0	1	117	0.0665	17852.3	0.085
c5.down	PRDM14	Zf	H1-PRDM14-ChIP-Seq	GSE22767	Homer	RGGTCTCTAACY	0	1	26	0.0148	5175.4	0.0246
c5.down	Jun-AP1	bZIP	K562-cJun-ChIP-Seq	GSE31477	Homer	GATGASTCATCN	0	1	48	0.0273	8464.1	0.0403
c5.down	Ascl1	bHLH	NeuralTubes-Ascl1-ChIP-Seq	GSE55840	Homer	NNVVCAGCTGBN	0	1	229	0.1302	32700.8	0.1557
c5.down	Olig2	bHLH	Neuron-Olig2-ChIP-Seq	GSE30882	Homer	RCCATMTGTT	0	1	375	0.2132	51369.1	0.2446
c5.down	JunB	bZIP	DendriticCells-Junb-ChIP-Seq	GSE36099	Homer	RATGASTCAT	0	1	110	0.0625	17280	0.0823
c5.down	NeuroD1	bHLH	Islet-NeuroD1-ChIP-Seq	GSE30298	Homer	GCCATCTGTT	0	1	149	0.0847	22617.6	0.1077
c5.down	Fra2	bZIP	Striatum-Fra2-ChIP-Seq	GSE43429	Homer	GGATGACTCATC	0	1	94	0.0534	15464.4	0.0736
c5.down	SCL	bHLH	HPC7-Scl-ChIP-Seq	GSE13511	Homer	AVCAGCTG	0	1	752	0.4275	98761.4	0.4702
c5.down	bZIP:IRF	bZIP,IRF	Th17-BatF-ChIP-Seq	GSE39756	Homer	NAGTTTCABTHTGACTNW	0	1	54	0.0307	10132.6	0.0482
c5.down	NeuroG2	bHLH	Fibroblast-NeuroG2-ChIP-Seq	GSE75910	Homer	ACCATCTGTT	0	1	282	0.1603	41596.6	0.198
c5.down	Atoh1	bHLH	Cerebellum-Atoh1-ChIP-Seq	GSE22111	Homer	VNRVCAGCTGGY	0	1	179	0.1018	29247.7	0.1392
c5.down	GFX	?	Promoter		Homer	ATTCTCGCGAGA	0	1	0	0	72.7	0.0003
c5.down	REST-NRSF	Zf	Jurkat-NRSF-ChIP-Seq		Homer	GGMGCTGTCCATGGTGCTGA	0	1	0	0	87.7	0.0004
c5.down	ZFP3	Zf	HEK293-ZFP3.GFP-ChIP-Seq	GSE58341	Homer	GGGTTTTGAAGGATGARTAGGAGTT	0	1	0	0	22.4	0.0001
c5.down	ZNF16	Zf	HEK293-ZNF16.GFP-ChIP-Seq	GSE58341	Homer	MACCTTCYATGGCTCCCTAKTGCCY	0	1	0	0	96.1	0.0005
c5.up	Tbx5	T-box	HL1-Tbx5.biotin-ChIP-Seq	GSE21529	Homer	AGGTGTCA	3	0.0601	533	0.373	68598.7	0.3276
c5.up	Tbet	T-box	CD8-Tbet-ChIP-Seq	GSE33802	Homer	AGGTGTGAAM	3	0.0774	213	0.1491	24968.1	0.1192
c5.up	NF1-halfsite	CTF	LNCaP-NF1-ChIP-Seq	Unpublished	Homer	YTGCCAAG	2	0.1738	327	0.2288	41165	0.1966
c5.up	ELF5	ETS	T47D-ELF5-ChIP-Seq	GSE30407	Homer	ACVAGGAAGT	2	0.1738	128	0.0896	14452.8	0.069
c5.up	Atoh1	bHLH	Cerebellum-Atoh1-ChIP-Seq	GSE22111	Homer	VNRVCAGCTGGY	2	0.1927	253	0.177	31373.7	0.1498
c5.up	NeuroG2	bHLH	Fibroblast-NeuroG2-ChIP-Seq	GSE75910	Homer	ACCATCTGTT	2	0.324	340	0.2379	43913.9	0.2097
c5.up	Max	bHLH	K562-Max-ChIP-Seq	GSE31477	Homer	RCCACGTGGYYN	2	0.324	99	0.0693	11166.6	0.0533
c5.up	ZNF189	Zf	HEK293-ZNF189.GFP-ChIP-Seq	GSE58341	Homer	TGGAACAGMA	2	0.324	141	0.0987	16717.9	0.0798
c5.up	Tgif2	Homeobox	mES-Tgif2-ChIP-Seq	GSE55404	Homer	TGTCANYT	2	0.324	570	0.3989	76915.6	0.3673
c5.up	EHF	ETS	LoVo-EHF-ChIP-Seq	GSE49402	Homer	AVCAGGAAGT	2	0.3389	214	0.1498	26846.3	0.1282
c5.up	Unknown-ESC-element	?	mES-Nanog-ChIP-Seq	GSE11724	Homer	CACAGCAGGGGG	1	0.3392	94	0.0658	10773.2	0.0515
c5.up	ELF3	ETS	PDAC-ELF3-ChIP-Seq	GSE64557	Homer	ANCAGGAAGT	1	0.3706	125	0.0875	14951.8	0.0714
c5.up	SpiB	ETS	OCILY3-SPIB-ChIP-Seq	GSE56857	Homer	AAAGRGGAAGTG	1	0.4136	45	0.0315	4660.5	0.0223
c5.up	ETS1	ETS	Jurkat-ETS1-ChIP-Seq	GSE17954	Homer	ACAGGAAGTG	1	0.4136	169	0.1183	21034.1	0.1005
c5.up	Eomes	T-box	H9-Eomes-ChIP-Seq	GSE26097	Homer	ATTAACACCT	1	0.4136	382	0.2673	50813.4	0.2427
c5.up	Ptf1a	bHLH	Panc1-Ptf1a-ChIP-Seq	GSE47459	Homer	ACAGCTGTTN	1	0.4136	432	0.3023	57942.7	0.2767
c5.up	Myf5	bHLH	GM-Myf5-ChIP-Seq	GSE24852	Homer	BAACAGCTGT	1	0.4136	130	0.091	15828	0.0756
c5.up	MyoG	bHLH	C2C12-MyoG-ChIP-Seq	GSE36024	Homer	AACAGCTG	1	0.4136	179	0.1253	22578.6	0.1078
c5.up	Ascl1	bHLH	NeuralTubes-Ascl1-ChIP-Seq	GSE55840	Homer	NNVVCAGCTGBN	1	0.4397	272	0.1903	35582.2	0.1699
c5.up	NF1:FOXA1	CTF,Forkhead	LNCAP-FOXA1-ChIP-Seq	GSE27824	Homer	WNTGTTTRYTTTGGCA	1	0.4621	14	0.0098	1126.4	0.0054
c5.up	CTCF	Zf	CD4+-CTCF-ChIP-Seq	Barski_et_al.	Homer	AYAGTGCCMYCTRGTGGCCA	1	0.4621	44	0.0308	4716.5	0.0225
c5.up	Tgif1	Homeobox	mES-Tgif1-ChIP-Seq	GSE55404	Homer	YTGWCADY	1	0.4621	518	0.3625	70772.8	0.338
c5.up	Zic3	Zf	mES-Zic3-ChIP-Seq	GSE37889	Homer	GGCCYCCTGCTGDGH	1	0.4621	78	0.0546	9146.5	0.0437
c5.up	NPAS2	bHLH	Liver-NPAS2-ChIP-Seq	GSE39860	Homer	KCCACGTGAC	1	0.4885	149	0.1043	18785.6	0.0897
c5.up	ZNF415	Zf	HEK293-ZNF415.GFP-ChIP-Seq	GSE58341	Homer	GRTGMTRGAGCC	1	0.5794	70	0.049	8250.2	0.0394
c5.up	Pitx1	Homeobox	Chicken-Pitx1-ChIP-Seq	GSE38910	Homer	TAATCCCN	1	0.5794	644	0.4507	89526.1	0.4276
c5.up	Olig2	bHLH	Neuron-Olig2-ChIP-Seq	GSE30882	Homer	RCCATMTGTT	1	0.5794	393	0.275	53312.6	0.2546
c5.up	CLOCK	bHLH	Liver-Clock-ChIP-Seq	GSE39860	Homer	GHCACGTG	1	0.5882	73	0.0511	8711.4	0.0416
c5.up	EBF1	EBF	Near-E2A-ChIP-Seq	GSE21512	Homer	GTCCCCWGGGGA	1	0.5882	125	0.0875	15746	0.0752
c5.up	MYB	HTH	ERMYB-Myb-ChIPSeq	GSE22095	Homer	GGCVGTTR	1	0.5882	267	0.1868	35572	0.1699
c5.up	Brachyury	T-box	Mesoendoderm-Brachyury-ChIP-exo	GSE54963	Homer	ANTTMRCASBNNNGTGYKAAN	1	0.5882	51	0.0357	5853.7	0.028
c5.up	ETV1	ETS	GIST48-ETV1-ChIP-Seq	GSE22441	Homer	AACCGGAAGT	1	0.5882	205	0.1435	26899.1	0.1285
c5.up	Rbpj1	?	Panc1-Rbpj1-ChIP-Seq	GSE47459	Homer	HTTTCCCASG	1	0.5882	246	0.1721	32721	0.1563
c5.up	MyoD	bHLH	Myotube-MyoD-ChIP-Seq	GSE21614	Homer	RRCAGCTGYTSY	1	0.6035	132	0.0924	16870.6	0.0806
c5.up	Pax7	Paired,Homeobox,long	Myoblast-Pax7-ChIP-Seq	GSE25064	Homer	TAATCHGATTAC	1	0.673	6	0.0042	413	0.002
c5.up	Tcf12	bHLH	GM12878-Tcf12-ChIP-Seq	GSE32465	Homer	VCAGCTGYTG	1	0.7079	160	0.112	20922.2	0.0999
c5.up	ZBTB18	Zf	HEK293-ZBTB18.GFP-ChIP-Seq	GSE58341	Homer	AACATCTGGA	1	0.7079	86	0.0602	10726.2	0.0512
c5.up	RBPJ:Ebox	?,bHLH	Panc1-Rbpj1-ChIP-Seq	GSE47459	Homer	GGGRAARRGRMCAGMTG	1	0.7079	56	0.0392	6706	0.032
c5.up	OCT:OCT	POU,Homeobox,IR1	NPC-Brn2-ChIP-Seq	GSE35496	Homer	ATGAATWATTCATGA	1	0.7358	7	0.0049	541	0.0026
c5.up	EWS:ERG-fusion	ETS	CADO_ES1-EWS:ERG-ChIP-Seq	SRA014231	Homer	ATTTCCTGTN	1	0.7358	120	0.084	15466.3	0.0739
c5.up	E2A	bHLH	proBcell-E2A-ChIP-Seq	GSE21978	Homer	DNRCAGCTGY	1	0.7358	205	0.1435	27367	0.1307
c5.up	Ap4	bHLH	AML-Tfap4-ChIP-Seq	GSE45738	Homer	NAHCAGCTGD	1	0.7534	206	0.1442	27574.9	0.1317
c5.up	Tcf21	bHLH	ArterySmoothMuscle-Tcf21-ChIP-Seq	GSE61369	Homer	NAACAGCTGG	1	0.7612	172	0.1204	22822.8	0.109
c5.up	MITF	bHLH	MastCells-MITF-ChIP-Seq	GSE48085	Homer	RTCATGTGAC	1	0.7728	124	0.0868	16150.1	0.0771
c5.up	Tbox:Smad	T-box,MAD	ESCd5-Smad2_3-ChIP-Seq	GSE29422	Homer	AGGTGHCAGACA	0	0.8015	34	0.0238	3937.8	0.0188
c5.up	HEB	bHLH	mES-Heb-ChIP-Seq	GSE53233	Homer	VCAGCTGBNN	0	0.8562	283	0.198	38754.2	0.1851
c5.up	Rfx6	HTH	Min6b1-Rfx6.HA-ChIP-Seq	GSE62844	Homer	TGTTKCCTAGCAACM	0	0.8562	169	0.1183	22599.5	0.1079
c5.up	STAT6	Stat	CD4-Stat6-ChIP-Seq	GSE22104	Homer	ABTTCYYRRGAA	0	0.8562	99	0.0693	12816.3	0.0612
c5.up	BMAL1	bHLH	Liver-Bmal1-ChIP-Seq	GSE39860	Homer	GNCACGTG	0	0.8562	260	0.1819	35503.3	0.1696
c5.up	c-Myc	bHLH	mES-cMyc-ChIP-Seq	GSE11431	Homer	VVCCACGTGG	0	0.8562	61	0.0427	7604.2	0.0363
c5.up	Elk4	ETS	Hela-Elk4-ChIP-Seq	GSE31477	Homer	NRYTTCCGGY	0	0.8562	65	0.0455	8170.8	0.039
c5.up	BORIS	Zf	K562-CTCFL-ChIP-Seq	GSE32465	Homer	CNNBRGCGCCCCCTGSTGGC	0	0.8562	40	0.028	4801.1	0.0229
c5.up	ZNF382	Zf	HEK293-ZNF382.GFP-ChIP-Seq	GSE58341	Homer	GNCTGTASTRNTGBCTCHTT	0	0.8562	6	0.0042	493	0.0024
c5.up	NF1	CTF	LNCAP-NF1-ChIP-Seq	Unpublished	Homer	CYTGGCABNSTGCCAR	0	0.8562	65	0.0455	8217.1	0.0392
c5.up	ZNF416	Zf	HEK293-ZNF416.GFP-ChIP-Seq	GSE58341	Homer	WDNCTGGGCA	0	0.8562	175	0.1225	23591.2	0.1127
c5.up	RUNX1	Runt	Jurkat-RUNX1-ChIP-Seq	GSE29180	Homer	AAACCACARM	0	0.9233	146	0.1022	19607.4	0.0936
c5.up	Six1	Homeobox	Myoblast-Six1-ChIP-Chip	GSE20150	Homer	GKVTCADRTTWC	0	0.9252	36	0.0252	4371.9	0.0209
c5.up	GATA3	Zf	iTreg-Gata3-ChIP-Seq	GSE20898	Homer	AGATAASR	0	0.9252	235	0.1645	32283.3	0.1542
c5.up	CRE	bZIP	Promoter		Homer	CSGTGACGTCAC	0	0.9252	27	0.0189	3185.3	0.0152
c5.up	PAX5	Paired,Homeobox	GM12878-PAX5-ChIP-Seq	GSE32465	Homer	GCAGCCAAGCRTGACH	0	0.9252	44	0.0308	5467.5	0.0261
c5.up	HLF	bZIP	HSC-HLF.Flag-ChIP-Seq	GSE69817	Homer	RTTATGYAAB	0	0.9252	144	0.1008	19411.2	0.0927
c5.up	AMYB	HTH	Testes-AMYB-ChIP-Seq	GSE44588	Homer	TGGCAGTTGG	0	0.9252	233	0.1631	32067.4	0.1531
c5.up	bHLHE40	bHLH	HepG2-BHLHE40-ChIP-Seq	GSE31477	Homer	KCACGTGMCN	0	0.9252	34	0.0238	4139.1	0.0198
c5.up	EBF	EBF	proBcell-EBF-ChIP-Seq	GSE21978	Homer	DGTCCCYRGGGA	0	0.9252	27	0.0189	3212	0.0153
c5.up	Hand2	bHLH	Mesoderm-Hand2-ChIP-Seq	GSE61475	Homer	TGACANARRCCAGRC	0	0.9252	74	0.0518	9627.5	0.046
c5.up	AP-2alpha	AP2	Hela-AP2alpha-ChIP-Seq	GSE31477	Homer	ATGCCCTGAGGC	0	0.9252	72	0.0504	9354	0.0447
c5.up	Pax7	Paired,Homeobox,longest	Myoblast-Pax7-ChIP-Seq	GSE25064	Homer	NTAATTDGCYAATTANNWWD	0	0.9252	5	0.0035	421.5	0.002
c5.up	ERG	ETS	VCaP-ERG-ChIP-Seq	GSE14097	Homer	ACAGGAAGTG	0	0.9252	245	0.1714	33884.4	0.1618
c5.up	GABPA	ETS	Jurkat-GABPa-ChIP-Seq	GSE17954	Homer	RACCGGAAGT	0	0.9252	125	0.0875	16819.7	0.0803
c5.up	Gata1	Zf	K562-GATA1-ChIP-Seq	GSE18829	Homer	SAGATAAGRV	0	0.9252	84	0.0588	11066.4	0.0529
c5.up	Otx2	Homeobox	EpiLC-Otx2-ChIP-Seq	GSE56098	Homer	NYTAATCCYB	0	0.9252	106	0.0742	14156.5	0.0676
c5.up	c-Myc	bHLH	LNCAP-cMyc-ChIP-Seq	Unpublished	Homer	VCCACGTG	0	0.9252	45	0.0315	5688.8	0.0272
c5.up	GFY-Staf	?,Zf	Promoter		Homer	RACTACAATTCCCAGAAKGC	0	0.9252	6	0.0042	555.2	0.0027
c5.up	SCL	bHLH	HPC7-Scl-ChIP-Seq	GSE13511	Homer	AVCAGCTG	0	0.9252	733	0.5129	104825	0.5006
c5.up	RFX	HTH	K562-RFX3-ChIP-Seq	SRA012198	Homer	CGGTTGCCATGGCAAC	0	0.9252	31	0.0217	3805.4	0.0182
c5.up	Tbr1	T-box	Cortex-Tbr1-ChIP-Seq	GSE71384	Homer	AAGGTGTKAA	0	0.9252	247	0.1728	34270.6	0.1637
c5.up	n-Myc	bHLH	mES-nMyc-ChIP-Seq	GSE11431	Homer	VRCCACGTGG	0	0.9252	81	0.0567	10698.9	0.0511
c5.up	Chop	bZIP	MEF-Chop-ChIP-Seq	GSE35681	Homer	ATTGCATCAT	0	0.9252	33	0.0231	4078.3	0.0195
c5.up	TCFL2	HMG	K562-TCF7L2-ChIP-Seq	GSE29196	Homer	ACWTCAAAGG	0	0.9252	13	0.0091	1429.8	0.0068
c5.up	Etv2	ETS	ES-ER71-ChIP-Seq	GSE59402	Homer(0.967)	NNAYTTCCTGHN	0	0.9252	140	0.098	19018.9	0.0908
c5.up	Nur77	NR	K562-NR4A1-ChIP-Seq	GSE31363	Homer	TGACCTTTNCNT	0	0.9252	26	0.0182	3140.6	0.015
c5.up	Gata2	Zf	K562-GATA2-ChIP-Seq	GSE18829	Homer	BBCTTATCTS	0	0.9252	96	0.0672	12813.1	0.0612
c5.up	Tbx20	T-box	Heart-Tbx20-ChIP-Seq	GSE29636	Homer	GGTGYTGACAGS	0	0.9252	36	0.0252	4501.6	0.0215
c5.up	BMYB	HTH	Hela-BMYB-ChIP-Seq	GSE27030	Homer	NHAACBGYYV	0	0.9252	231	0.1617	32064.1	0.1531
c5.up	GATA3	Zf,DR4	iTreg-Gata3-ChIP-Seq	GSE20898	Homer	AGATGKDGAGATAAG	0	0.9252	14	0.0098	1575.5	0.0075
c5.up	KLF3	Zf	MEF-Klf3-ChIP-Seq	GSE44748	Homer	NRGCCCCRCCCHBNN	0	0.9252	45	0.0315	5751.1	0.0275
c5.up	ZNF165	Zf	WHIM12-ZNF165-ChIP-Seq	GSE65937	Homer	AAGGKGRCGCAGGCA	0	0.9252	13	0.0091	1450.7	0.0069
c5.up	PU.1-IRF	ETS:IRF	Bcell-PU.1-ChIP-Seq	GSE21512	Homer	MGGAAGTGAAAC	0	0.9252	212	0.1484	29382.5	0.1403
c5.up	NFkB-p50,p52	RHD	Monocyte-p50-ChIP-Chip	Schreiber_et_al.	Homer	GGGGGAATCCCC	0	0.9252	10	0.007	1075.2	0.0051
c5.up	Gata6	Zf	HUG1N-GATA6-ChIP-Seq	GSE51936	Homer	YCTTATCTBN	0	0.9252	138	0.0966	18851.5	0.09
c5.up	STAT5	Stat	mCD4+-Stat5-ChIP-Seq	GSE12346	Homer	RTTTCTNAGAAA	0	0.9252	61	0.0427	8016.4	0.0383
c5.up	Klf4	Zf	mES-Klf4-ChIP-Seq	GSE11431	Homer	GCCACACCCA	0	0.9252	38	0.0266	4861.8	0.0232
c5.up	PRDM14	Zf	H1-PRDM14-ChIP-Seq	GSE22767	Homer	RGGTCTCTAACY	0	0.9252	40	0.028	5148.7	0.0246
c5.up	PU.1:IRF8	ETS:IRF	pDC-Irf8-ChIP-Seq	GSE66899	Homer	GGAAGTGAAAST	0	0.9252	32	0.0224	4052.8	0.0194
c5.up	SPDEF	ETS	VCaP-SPDEF-ChIP-Seq	SRA014231	Homer	ASWTCCTGBT	0	0.9252	146	0.1022	20103.5	0.096
c5.up	PU.1	ETS	ThioMac-PU.1-ChIP-Seq	GSE21512	Homer	AGAGGAAGTG	0	0.9252	73	0.0511	9767.5	0.0466
c5.up	NPAS	bHLH	Liver-NPAS-ChIP-Seq	GSE39860	Homer	NVCACGTG	0	0.9252	222	0.1554	31007.3	0.1481
c5.up	ETS	ETS	Promoter		Homer	AACCGGAAGT	0	0.9252	38	0.0266	4887.9	0.0233
c5.up	OCT4-SOX2-TCF-NANOG	POU,Homeobox,HMG	mES-Oct4-ChIP-Seq	GSE11431	Homer	ATTTGCATAACAATG	0	0.9252	32	0.0224	4080.1	0.0195
c5.up	Zic	Zf	Cerebellum-ZIC1.2-ChIP-Seq	GSE60731	Homer	CCTGCTGAGH	0	0.9252	118	0.0826	16170.2	0.0772
c5.up	Meis1	Homeobox	MastCells-Meis1-ChIP-Seq	GSE48085	Homer	VGCTGWCAVB	0	0.9252	261	0.1826	36681.6	0.1752
c5.up	CEBP:AP1	bZIP	ThioMac-CEBPb-ChIP-Seq	GSE21512	Homer	DRTGTTGCAA	0	0.9252	116	0.0812	15901.5	0.0759
c5.up	ZNF528	Zf	HEK293-ZNF528.GFP-ChIP-Seq	GSE58341	Homer	AGAAATGACTTCCCT	0	0.9252	2	0.0014	141.4	0.0007
c5.up	STAT6	Stat	Macrophage-Stat6-ChIP-Seq	GSE38377	Homer	TTCCKNAGAA	0	0.9252	97	0.0679	13252	0.0633
c5.up	ZNF322	Zf	HEK293-ZNF322.GFP-ChIP-Seq	GSE58341	Homer	GAGCCTGGTACTGWGCCTGR	0	0.9252	32	0.0224	4117.5	0.0197
c5.up	USF1	bHLH	GM12878-Usf1-ChIP-Seq	GSE32465	Homer	SGTCACGTGR	0	0.9252	50	0.035	6645.7	0.0317
c5.up	Brn2	POU,Homeobox	NPC-Brn2-ChIP-Seq	GSE35496	Homer	ATGAATATTC	0	0.9252	21	0.0147	2628.1	0.0126
c5.up	Znf263	Zf	K562-Znf263-ChIP-Seq	GSE31477	Homer	CVGTSCTCCC	0	0.9252	236	0.1652	33235.4	0.1587
c5.up	NeuroD1	bHLH	Islet-NeuroD1-ChIP-Seq	GSE30298	Homer	GCCATCTGTT	0	0.9252	172	0.1204	24049.6	0.1149
c5.up	Fli1	ETS	CD8-FLI-ChIP-Seq	GSE20898	Homer	NRYTTCCGGH	0	0.9252	151	0.1057	21037.3	0.1005
c5.up	NFkB-p65-Rel	RHD	ThioMac-LPS-Expression	GSE23622	Homer	GGAAATTCCC	0	0.9252	8	0.0056	899.7	0.0043
c5.up	CEBP	bZIP	ThioMac-CEBPb-ChIP-Seq	GSE21512	Homer	ATTGCGCAAC	0	0.9252	93	0.0651	12792.5	0.0611
c5.up	RUNX2	Runt	PCa-RUNX2-ChIP-Seq	GSE33889	Homer	NWAACCACADNN	0	0.9252	114	0.0798	15820.4	0.0756
c5.up	CRX	Homeobox	Retina-Crx-ChIP-Seq	GSE20012	Homer	GCTAATCC	0	0.9252	340	0.2379	48466.6	0.2315
c5.up	NFkB-p65	RHD	GM12787-p65-ChIP-Seq	GSE19485	Homer	WGGGGATTTCCC	0	0.9252	59	0.0413	8007.3	0.0382
c5.up	HNF4a	NR,DR1	HepG2-HNF4a-ChIP-Seq	GSE25021	Homer	CARRGKBCAAAGTYCA	0	0.9252	49	0.0343	6607.3	0.0316
c5.up	Rfx2	HTH	LoVo-RFX2-ChIP-Seq	GSE49402	Homer	GTTGCCATGGCAACM	0	0.9285	31	0.0217	4088	0.0195
c5.up	bZIP:IRF	bZIP,IRF	Th17-BatF-ChIP-Seq	GSE39756	Homer	NAGTTTCABTHTGACTNW	0	0.9357	70	0.049	9612.5	0.0459
c5.up	GATA3	Zf,DR8	iTreg-Gata3-ChIP-Seq	GSE20898	Homer	AGATSTNDNNDSAGATAASN	0	0.9535	11	0.0077	1344.4	0.0064
c5.up	HOXA2	Homeobox	mES-Hoxa2-ChIP-Seq	Donaldson_et_al.	Homer	GYCATCMATCAT	0	0.956	14	0.0098	1758.5	0.0084
c5.up	GRE	NR,IR3	A549-GR-ChIP-Seq	GSE32465	Homer	NRGVACABNVTGTYCY	0	0.9806	21	0.0147	2744.9	0.0131
c5.up	ZBTB33	Zf	GM12878-ZBTB33-ChIP-Seq	GSE32465	Homer	GGVTCTCGCGAGAAC	0	0.9851	2	0.0014	174.1	0.0008
c5.up	Smad4	MAD	ESC-SMAD4-ChIP-Seq	GSE29422	Homer	VBSYGTCTGG	0	0.9959	230	0.161	32807	0.1567
c5.up	PAX6	Paired,Homeobox	Forebrain-Pax6-ChIP-Seq	GSE66961	Homer	NGTGTTCAVTSAAGCGKAAA	0	0.9959	12	0.0084	1513.4	0.0072
c5.up	ETS:RUNX	ETS,Runt	Jurkat-RUNX1-ChIP-Seq	GSE17954	Homer	RCAGGATGTGGT	0	0.9959	11	0.0077	1379.5	0.0066
c5.up	HIF2a	bHLH	785_O-HIF2a-ChIP-Seq	GSE34871	Homer	GCACGTACCC	0	0.9978	36	0.0252	4895.6	0.0234
c5.up	Srebp1a	bHLH	HepG2-Srebp1a-ChIP-Seq	GSE31477	Homer	RTCACSCCAY	0	0.9978	26	0.0182	3482.8	0.0166
c5.up	HNF6	Homeobox	Liver-Hnf6-ChIP-Seq	ERP000394	Homer	NTATYGATCH	0	0.9978	61	0.0427	8463.9	0.0404
c5.up	Mef2b	MADS	HEK293-Mef2b.V5-ChIP-Seq	GSE67450	Homer	GCTATTTTTGGM	0	0.9978	197	0.1379	28081.7	0.1341
c5.up	Atf7	bZIP	3T3L1-Atf7-ChIP-Seq	GSE56872	Homer	NGRTGACGTCAY	0	0.9978	57	0.0399	7894.5	0.0377
c5.up	Slug	Zf	Mesoderm-Snai2-ChIP-Seq	GSE61475	Homer	SNGCACCTGCHS	0	0.9978	60	0.042	8324.5	0.0398
c5.up	Smad3	MAD	NPC-Smad3-ChIP-Seq	GSE36673	Homer	TWGTCTGV	0	0.9978	432	0.3023	62335.1	0.2977
c5.up	GATA	Zf,IR3	iTreg-Gata3-ChIP-Seq	GSE20898	Homer	NNNNNBAGATAWYATCTVHN	0	0.9978	21	0.0147	2801.7	0.0134
c5.up	PAX5	Paired,Homeobox,condensed	GM12878-PAX5-ChIP-Seq	GSE32465	Homer	GTCACGCTCSCTGM	0	0.9978	12	0.0084	1543.6	0.0074
c5.up	RUNX-AML	Runt	CD4+-PolII-ChIP-Seq	Barski_et_al.	Homer	GCTGTGGTTW	0	0.9978	98	0.0686	13838.9	0.0661
c5.up	ZNF692	Zf	HEK293-ZNF692.GFP-ChIP-Seq	GSE58341	Homer	GTGGGCCCCA	0	0.9978	10	0.007	1270.1	0.0061
c5.up	Pitx1:Ebox	Homeobox,bHLH	Hindlimb-Pitx1-ChIP-Seq	GSE41591	Homer	YTAATTRAWWCCAGATGT	0	0.9978	35	0.0245	4799.8	0.0229
c5.up	HIF-1b	HLH	T47D-HIF1b-ChIP-Seq	GSE59937	Homer	RTACGTGC	0	0.9978	120	0.084	17039.1	0.0814
c5.up	Elk1	ETS	Hela-Elk1-ChIP-Seq	GSE31477	Homer	HACTTCCGGY	0	0.9978	58	0.0406	8114.6	0.0388
c5.up	Atf4	bZIP	MEF-Atf4-ChIP-Seq	GSE35681	Homer	MTGATGCAAT	0	0.9978	40	0.028	5537.9	0.0264
c5.up	Fosl2	bZIP	3T3L1-Fosl2-ChIP-Seq	GSE56872	Homer	NATGASTCABNN	0	0.9978	81	0.0567	11435.7	0.0546
c5.up	ZNF317	Zf	HEK293-ZNF317.GFP-ChIP-Seq	GSE58341	Homer	GTCWGCTGTYYCTCT	0	0.9978	13	0.0091	1705.1	0.0081
c5.up	Tcf3	HMG	mES-Tcf3-ChIP-Seq	GSE11724	Homer	ASWTCAAAGG	0	0.9978	37	0.0259	5118.4	0.0244
c5.up	Egr2	Zf	Thymocytes-Egr2-ChIP-Seq	GSE34254	Homer	NGCGTGGGCGGR	0	0.9978	27	0.0189	3697.8	0.0177
c5.up	Pknox1	Homeobox	ES-Prep1-ChIP-Seq	GSE63282	Homer	SCTGTCAVTCAV	0	0.9978	31	0.0217	4271.7	0.0204
c5.up	Klf9	Zf	GBM-Klf9-ChIP-Seq	GSE62211	Homer	GCCACRCCCACY	0	0.9978	37	0.0259	5141.9	0.0246
c5.up	EKLF	Zf	Erythrocyte-Klf1-ChIP-Seq	GSE20478	Homer	NWGGGTGTGGCY	0	0.9978	21	0.0147	2859.2	0.0137
c5.up	ELF1	ETS	Jurkat-ELF1-ChIP-Seq	SRA014231	Homer	AVCCGGAAGT	0	0.9978	54	0.0378	7593.8	0.0363
c5.up	Rfx5	HTH	GM12878-Rfx5-ChIP-Seq	GSE31477	Homer	SCCTAGCAACAG	0	0.9978	60	0.042	8465	0.0404
c5.up	NFAT	RHD	Jurkat-NFATC1-ChIP-Seq	Jolma_et_al.	Homer	ATTTTCCATT	0	0.9978	141	0.0987	20207.3	0.0965
c5.up	HIF-1a	bHLH	MCF7-HIF1a-ChIP-Seq	GSE28352	Homer	TACGTGCV	0	0.9978	23	0.0161	3158.1	0.0151
c5.up	Hnf1	Homeobox	Liver-Foxa2-Chip-Seq	GSE25694	Homer	GGTTAAWCATTAA	0	0.9978	18	0.0126	2445.7	0.0117
c5.up	Srebp2	bHLH	HepG2-Srebp2-ChIP-Seq	GSE31477	Homer	CGGTCACSCCAC	0	0.9978	15	0.0105	2021.2	0.0097
c5.up	GFX	?	Promoter		Homer	ATTCTCGCGAGA	0	0.9978	1	0.0007	77.7	0.0004
c5.up	Gata4	Zf	Heart-Gata4-ChIP-Seq	GSE35151	Homer	NBWGATAAGR	0	0.9978	143	0.1001	20522.1	0.098
c5.up	p73	p53	Trachea-p73-ChIP-Seq	PRJNA310161	Homer	NRRRCAWGTCCDGRCATGYY	0	0.9978	5	0.0035	619.8	0.003
c5.up	FXR	NR,IR1	Liver-FXR-ChIP-Seq	Chong_et_al.	Homer	AGGTCANTGACCTB	0	0.9978	32	0.0224	4467.9	0.0213
c5.up	Mef2a	MADS	HL1-Mef2a.biotin-ChIP-Seq	GSE21529	Homer	CYAAAAATAG	0	0.9978	104	0.0728	14890.4	0.0711
c5.up	CHR	?	Hela-CellCycle-Expression		Homer	SRGTTTCAAA	0	0.9978	103	0.0721	14749.7	0.0704
c5.up	GSC	Homeobox	FrogEmbryos-GSC-ChIP-Seq	DRA000576	Homer	RGGATTAR	0	0.9978	154	0.1078	22173.2	0.1059
c5.up	Pit1+1bp	Homeobox	GCrat-Pit1-ChIP-Seq	GSE58009	Homer	ATGCATAATTCA	0	0.9978	56	0.0392	7964.9	0.038
c5.up	Usf2	bHLH	C2C12-Usf2-ChIP-Seq	GSE36030	Homer	GTCACGTGGT	0	0.9978	35	0.0245	4928.4	0.0235
c5.up	Atf2	bZIP	3T3L1-Atf2-ChIP-Seq	GSE56872	Homer	NRRTGACGTCAT	0	0.9978	39	0.0273	5510.3	0.0263
c5.up	EWS:FLI1-fusion	ETS	SK_N_MC-EWS:FLI1-ChIP-Seq	SRA014231	Homer	VACAGGAAAT	0	0.9978	77	0.0539	11024.1	0.0526
c5.up	ZNF143|STAF	Zf	CUTLL-ZNF143-ChIP-Seq	GSE29600	Homer	ATTTCCCAGVAKSCY	0	0.9978	41	0.0287	5809.7	0.0277
c5.up	ZFX	Zf	mES-Zfx-ChIP-Seq	GSE11431	Homer	AGGCCTRG	0	0.9978	119	0.0833	17145.6	0.0819
c5.up	COUP-TFII	NR	Artia-Nr2f2-ChIP-Seq	GSE46497	Homer	AGRGGTCA	0	0.9978	149	0.1043	21522.9	0.1028
c5.up	ZNF41	Zf	HEK293-ZNF41.GFP-ChIP-Seq	GSE58341	Homer	CCTCATGGTGYCYTWYTCCCTTGTG	0	0.9978	3	0.0021	357.7	0.0017
c5.up	Atf1	bZIP	K562-ATF1-ChIP-Seq	GSE31477	Homer	GATGACGTCA	0	0.9978	81	0.0567	11632.9	0.0556
c5.up	Six2	Homeobox	NephronProgenitor-Six2-ChIP-Seq	GSE39837	Homer	GWAAYHTGAKMC	0	0.9978	135	0.0945	19515.2	0.0932
c5.up	Gfi1b	Zf	HPC7-Gfi1b-ChIP-Seq	GSE22178	Homer	MAATCACTGC	0	0.9978	94	0.0658	13573.6	0.0648
c5.up	ZEB1	Zf	PDAC-ZEB1-ChIP-Seq	GSE64557	Homer	VCAGGTRDRY	0	0.9978	173	0.1211	25104	0.1199
c5.up	REST-NRSF	Zf	Jurkat-NRSF-ChIP-Seq		Homer	GGMGCTGTCCATGGTGCTGA	0	0.9978	1	0.0007	93	0.0004
c5.up	GATA	Zf,IR4	iTreg-Gata3-ChIP-Seq	GSE20898	Homer	NAGATWNBNATCTNN	0	0.9978	11	0.0077	1527.6	0.0073
c5.up	Pdx1	Homeobox	Islet-Pdx1-ChIP-Seq	SRA008281	Homer	YCATYAATCA	0	0.9978	145	0.1015	21080	0.1007
c5.up	VDR	NR,DR3	GM10855-VDR+vitD-ChIP-Seq	GSE22484	Homer	ARAGGTCANWGAGTTCANNN	0	0.9978	16	0.0112	2261.5	0.0108
c5.up	RXR	NR,DR1	3T3L1-RXR-ChIP-Seq	GSE13511	Homer	TAGGGCAAAGGTCA	0	0.9978	110	0.077	15994.8	0.0764
c5.up	Fox:Ebox	Forkhead,bHLH	Panc1-Foxa2-ChIP-Seq	GSE47459	Homer	NNNVCTGWGYAAACASN	0	0.9978	156	0.1092	22732.4	0.1086
c5.up	CArG	MADS	PUER-Srf-ChIP-Seq	Sullivan_et_al.	Homer	CCATATATGGNM	0	0.9978	41	0.0287	5933.9	0.0283
c5.up	RUNX	Runt	HPC7-Runx1-ChIP-Seq	GSE22178	Homer	SAAACCACAG	0	0.9978	87	0.0609	12672.3	0.0605
c5.up	ZNF16	Zf	HEK293-ZNF16.GFP-ChIP-Seq	GSE58341	Homer	MACCTTCYATGGCTCCCTAKTGCCY	0	0.9978	1	0.0007	100.1	0.0005
c5.up	Reverb	NR,DR2	RAW-Reverba.biotin-ChIP-Seq	GSE45914	Homer	GTRGGTCASTGGGTCA	0	0.9978	12	0.0084	1707.9	0.0082
c5.up	T1ISRE	IRF	ThioMac-Ifnb-Expression		Homer	ACTTTCGTTTCT	0	0.9978	2	0.0014	245.7	0.0012
c5.up	PAX3:FKHR-fusion	Paired,Homeobox	Rh4-PAX3:FKHR-ChIP-Seq	GSE19063	Homer	ACCRTGACTAATTNN	0	0.9978	27	0.0189	3911.2	0.0187
c5.up	ERE	NR,IR3	MCF7-ERa-ChIP-Seq	Unpublished	Homer	VAGGTCACNSTGACC	0	0.9978	24	0.0168	3473.8	0.0166
c5.up	p53	p53	Saos-p53-ChIP-Seq	GSE15780	Homer	RRCATGYCYRGRCATGYYYN	0	0.9978	10	0.007	1424.3	0.0068
c5.up	p53	p53	Saos-p53-ChIP-Seq		Homer	RRCATGYCYRGRCATGYYYN	0	0.9978	10	0.007	1424.3	0.0068
c5.up	TEAD	TEA	Fibroblast-PU.1-ChIP-Seq	Unpublished	Homer	YCWGGAATGY	0	0.9978	91	0.0637	13309.8	0.0636
c5.up	FOXM1	Forkhead	MCF7-FOXM1-ChIP-Seq	GSE72977	Homer	TRTTTACTTW	0	0.9978	149	0.1043	21833.4	0.1043
c5.up	Zfp809	Zf	ES-Zfp809-ChIP-Seq	GSE70799	Homer	GGGGCTYGKCTGGGA	0	0.9978	15	0.0105	2167	0.0103
c5.up	Cux2	Homeobox	Liver-Cux2-ChIP-Seq	GSE35985	Homer	HNRAATCAAT	0	0.9978	48	0.0336	7031.8	0.0336
c5.up	Tcf4	HMG	Hct116-Tcf4-ChIP-Seq	SRA012054	Homer	ASATCAAAGGVA	0	0.9978	63	0.0441	9239.6	0.0441
c5.up	Cdx2	Homeobox	mES-Cdx2-ChIP-Seq	GSE14586	Homer	GYMATAAAAH	0	0.9978	95	0.0665	13940.7	0.0666
c5.up	PRDM1	Zf	Hela-PRDM1-ChIP-Seq	GSE31477	Homer	ACTTTCACTTTC	0	0.9978	78	0.0546	11472.8	0.0548
c5.up	MafA	bZIP	Islet-MafA-ChIP-Seq	GSE30298	Homer	TGCTGACTCA	0	0.9978	120	0.084	17647	0.0843
c5.up	Bcl6	Zf	Liver-Bcl6-ChIP-Seq	GSE31578	Homer	NNNCTTTCCAGGAAA	0	0.9978	205	0.1435	30136.7	0.1439
c5.up	KLF10	Zf	HEK293-KLF10.GFP-ChIP-Seq	GSE58341	Homer	GGGGGTGTGTCC	0	0.9978	63	0.0441	9274.4	0.0443
c5.up	Phox2a	Homeobox	Neuron-Phox2a-ChIP-Seq	GSE31456	Homer	YTAATYNRATTA	0	0.9978	54	0.0378	7973.9	0.0381
c5.up	Erra	NR	HepG2-Erra-ChIP-Seq	GSE31477	Homer	CAAAGGTCAG	0	0.9978	221	0.1547	32549.4	0.1555
c5.up	Brn1	POU,Homeobox	NPC-Brn1-ChIP-Seq	GSE35496	Homer	TATGCWAATBAV	0	0.9978	53	0.0371	7837.4	0.0374
c5.up	ARE	NR	LNCAP-AR-ChIP-Seq	GSE27824	Homer	RGRACASNSTGTYCYB	0	0.9978	36	0.0252	5326.8	0.0254
c5.up	Sp1	Zf	Promoter		Homer	GGCCCCGCCCCC	0	0.9978	13	0.0091	1920.2	0.0092
c5.up	ZSCAN22	Zf	HEK293-ZSCAN22.GFP-ChIP-Seq	GSE58341	Homer	SMCAGTCWGAKGGAGGAGGC	0	0.9978	7	0.0049	1032.8	0.0049
c5.up	ZNF136	Zf	HEK293-ZNF136.GFP-ChIP-Seq	GSE58341	Homer	YTKGATAHAGTATTCTWGGTNGGCA	0	0.9978	11	0.0077	1636.9	0.0078
c5.up	Jun-AP1	bZIP	K562-cJun-ChIP-Seq	GSE31477	Homer	GATGASTCATCN	0	0.9978	59	0.0413	8763.9	0.0419
c5.up	HRE	HSF	HepG2-HSF1-ChIP-Seq	GSE31477	Homer	BSTTCTRGAABVTTCYAGAA	0	0.9978	19	0.0133	2839.4	0.0136
c5.up	IRF3	IRF	BMDM-Irf3-ChIP-Seq	GSE67343	Homer	AGTTTCAKTTTC	0	0.9992	48	0.0336	7162.1	0.0342
c5.up	KLF5	Zf	LoVo-KLF5-ChIP-Seq	GSE49402	Homer	DGGGYGKGGC	0	0.9992	115	0.0805	17072.6	0.0815
c5.up	GATA:SCL	Zf,bHLH	Ter119-SCL-ChIP-Seq	GSE18720	Homer	CRGCTGBNGNSNNSAGATAA	0	0.9992	15	0.0105	2257.6	0.0108
c5.up	c-Jun-CRE	bZIP	K562-cJun-ChIP-Seq	GSE31477	Homer	ATGACGTCATCY	0	0.9992	35	0.0245	5246.3	0.0251
c5.up	MafF	bZIP	HepG2-MafF-ChIP-Seq	GSE31477	Homer	HWWGTCAGCAWWTTT	0	1	37	0.0259	5588.5	0.0267
c5.up	HRE	HSF	Striatum-HSF1-ChIP-Seq	GSE38000	Homer	TTCTAGAABNTTCTA	0	1	32	0.0224	4841.3	0.0231
c5.up	TATA-Box	TBP	Promoter		Homer	CCTTTTAWAGSC	0	1	202	0.1414	30029.5	0.1434
c5.up	Stat3+il21	Stat	CD4-Stat3-ChIP-Seq	GSE19198	Homer	SVYTTCCNGGAARB	0	1	100	0.07	14973.8	0.0715
c5.up	Egr1	Zf	K562-Egr1-ChIP-Seq	GSE32465	Homer	TGCGTGGGYG	0	1	101	0.0707	15146.4	0.0723
c5.up	AR-halfsite	NR	LNCaP-AR-ChIP-Seq	GSE27824	Homer	CCAGGAACAG	0	1	571	0.3996	84429.5	0.4032
c5.up	Nkx2.1	Homeobox	LungAC-Nkx2.1-ChIP-Seq	GSE43252	Homer	RSCACTYRAG	0	1	399	0.2792	59169.8	0.2826
c5.up	Mef2c	MADS	GM12878-Mef2c-ChIP-Seq	GSE32465	Homer	DCYAAAAATAGM	0	1	112	0.0784	16825.6	0.0804
c5.up	ETS:E-box	ETS,bHLH	HPC7-Scl-ChIP-Seq	GSE22178	Homer	AGGAARCAGCTG	0	1	15	0.0105	2330.9	0.0111
c5.up	Sox6	HMG	Myotubes-Sox6-ChIP-Seq	GSE32627	Homer	CCATTGTTNY	0	1	222	0.1554	33141.9	0.1583
c5.up	KLF6	Zf	PDAC-KLF6-ChIP-Seq	GSE64557	Homer	MKGGGYGTGGCC	0	1	88	0.0616	13324	0.0636
c5.up	2019-10-06	POU,Homeobox	NPC-Pou3f1-ChIP-Seq	GSE35496	Homer	WATGCAAATGAG	0	1	68	0.0476	10358.3	0.0495
c5.up	DMRT6	DM	Testis-DMRT6-ChIP-Seq	GSE60440	Homer	YDGHTACAWTGTADC	0	1	24	0.0168	3748.6	0.0179
c5.up	Esrrb	NR	mES-Esrrb-ChIP-Seq	GSE11431	Homer	KTGACCTTGA	0	1	55	0.0385	8437.2	0.0403
c5.up	IRF8	IRF	BMDM-IRF8-ChIP-Seq	GSE77884	Homer	GRAASTGAAAST	0	1	43	0.0301	6666.5	0.0318
c5.up	PPARE	NR,DR1	3T3L1-Pparg-ChIP-Seq	GSE13511	Homer	TGACCTTTGCCCCA	0	1	89	0.0623	13592.9	0.0649
c5.up	GRE	NR,IR3	RAW264.7-GRE-ChIP-Seq	Unpublished	Homer	VAGRACAKWCTGTYC	0	1	34	0.0238	5320.3	0.0254
c5.up	Ets1-distal	ETS	CD4+-PolII-ChIP-Seq	Barski_et_al.	Homer	MACAGGAAGT	0	1	41	0.0287	6382.9	0.0305
c5.up	E2F	E2F	Hela-CellCycle-Expression		Homer	TTSGCGCGAAAA	0	1	2	0.0014	344.1	0.0016
c5.up	Stat3	Stat	mES-Stat3-ChIP-Seq	GSE11431	Homer	CTTCCGGGAA	0	1	64	0.0448	9872.5	0.0471
c5.up	Prop1	Homeobox	GHFT1-PROP1.biotin-ChIP-Seq	GSE77302	Homer	NTAATBNAATTA	0	1	86	0.0602	13221.5	0.0631
c5.up	Zfp281	Zf	ES-Zfp281-ChIP-Seq	GSE81042	Homer	CCCCTCCCCCAC	0	1	21	0.0147	3372.7	0.0161
c5.up	TEAD2	TEA	Py2T-Tead2-ChIP-Seq	GSE55709	Homer	CCWGGAATGY	0	1	62	0.0434	9670.7	0.0462
c5.up	Rfx1	HTH	NPC-H3K4me1-ChIP-Seq	GSE16256	Homer	KGTTGCCATGGCAA	0	1	39	0.0273	6177.1	0.0295
c5.up	ZNF711	Zf	SHSY5Y-ZNF711-ChIP-Seq	GSE20673	Homer	AGGCCTAG	0	1	149	0.1043	22745.1	0.1086
c5.up	Maz	Zf	HepG2-Maz-ChIP-Seq	GSE31477	Homer	GGGGGGGG	0	1	121	0.0847	18565.7	0.0887
c5.up	Smad2	MAD	ES-SMAD2-ChIP-Seq	GSE29422	Homer	CTGTCTGG	0	1	213	0.1491	32293.2	0.1542
c5.up	JunB	bZIP	DendriticCells-Junb-ChIP-Seq	GSE36099	Homer	RATGASTCAT	0	1	113	0.0791	17403	0.0831
c5.up	MafK	bZIP	C2C12-MafK-ChIP-Seq	GSE36030	Homer	GCTGASTCAGCA	0	1	32	0.0224	5144.8	0.0246
c5.up	E-box	bHLH	Promoter		Homer	SSGGTCACGTGA	0	1	5	0.0035	899.2	0.0043
c5.up	E2A	bHLH,near_PU.1	Bcell-PU.1-ChIP-Seq	GSE21512	Homer	NVCACCTGBN	0	1	137	0.0959	21053.4	0.1005
c5.up	TEAD4	TEA	Tropoblast-Tead4-ChIP-Seq	GSE37350	Homer	CCWGGAATGY	0	1	104	0.0728	16170.8	0.0772
c5.up	AP-2gamma	AP2	MCF7-TFAP2C-ChIP-Seq	GSE21234	Homer	SCCTSAGGSCAW	0	1	83	0.0581	12999.1	0.0621
c5.up	BATF	bZIP	Th17-BATF-ChIP-Seq	GSE39756	Homer	DATGASTCAT	0	1	130	0.091	20110.5	0.096
c5.up	Foxa2	Forkhead	Liver-Foxa2-ChIP-Seq	GSE25694	Homer	CYTGTTTACWYW	0	1	108	0.0756	16807.4	0.0803
c5.up	Pbx3	Homeobox	GM12878-PBX3-ChIP-Seq	GSE32465	Homer	SCTGTCAMTCAN	0	1	29	0.0203	4788.1	0.0229
c5.up	ZNF669	Zf	HEK293-ZNF669.GFP-ChIP-Seq	GSE58341	Homer	GARTGGTCATCGCCC	0	1	4	0.0028	771.4	0.0037
c5.up	Barx1	Homeobox	Stomach-Barx1.3xFlag-ChIP-Seq	GSE69483	Homer	AAACMATTAN	0	1	65	0.0455	10351.8	0.0494
c5.up	ZNF264	Zf	HEK293-ZNF264.GFP-ChIP-Seq	GSE58341	Homer	RGGGCACTAACY	0	1	63	0.0441	10048.1	0.048
c5.up	PRDM9	Zf	Testis-DMC1-ChIP-Seq	GSE35498	Homer	ADGGYAGYAGCATCT	0	1	53	0.0371	8528.1	0.0407
c5.up	E2F6	E2F	Hela-E2F6-ChIP-Seq	GSE31477	Homer	GGCGGGAARN	0	1	30	0.021	4977.5	0.0238
c5.up	Bapx1	Homeobox	VertebralCol-Bapx1-ChIP-Seq	GSE36672	Homer	TTRAGTGSYK	0	1	293	0.205	44613	0.2131
c5.up	Twist	bHLH	HMLE-TWIST1-ChIP-Seq	Chang_et_al	Homer	VCAKCTGGNNNCCAGMTGBN	0	1	15	0.0105	2608.7	0.0125
c5.up	JunD	bZIP	K562-JunD-ChIP-Seq		Homer	ATGACGTCATCN	0	1	9	0.0063	1631.5	0.0078
c5.up	Hoxb4	Homeobox	ES-Hoxb4-ChIP-Seq	GSE34014	Homer	TGATTRATGGCY	0	1	21	0.0147	3570	0.0171
c5.up	E2F1	E2F	Hela-E2F1-ChIP-Seq	GSE22478	Homer	CWGGCGGGAA	0	1	8	0.0056	1475	0.007
c5.up	NRF	NRF	Promoter		Homer	STGCGCATGCGC	0	1	9	0.0063	1645.6	0.0079
c5.up	IRF:BATF	IRF:bZIP	pDC-Irf8-ChIP-Seq	GSE66899	Homer	CTTTCANTATGACTV	0	1	15	0.0105	2634	0.0126
c5.up	Bach2	bZIP	OCILy7-Bach2-ChIP-Seq	GSE44420	Homer	TGCTGAGTCA	0	1	36	0.0252	5961.9	0.0285
c5.up	Nkx2.5	Homeobox	HL1-Nkx2.5.biotin-ChIP-Seq	GSE21529	Homer	RRSCACTYAA	0	1	300	0.2099	45782	0.2186
c5.up	Nkx2.2	Homeobox	NPC-Nkx2.2-ChIP-Seq	GSE61673	Homer	BTBRAGTGSN	0	1	257	0.1798	39379.1	0.1881
c5.up	STAT4	Stat	CD4-Stat4-ChIP-Seq	GSE22104	Homer	NYTTCCWGGAAR	0	1	142	0.0994	22152.1	0.1058
c5.up	CEBP:CEBP	bZIP	MEF-Chop-ChIP-Seq	GSE35681	Homer	NTNATGCAAYMNNHTGMAAY	0	1	16	0.0112	2807.6	0.0134
c5.up	ZNF675	Zf	HEK293-ZNF675.GFP-ChIP-Seq	GSE58341	Homer	ARGAGGMCAAAATGW	0	1	14	0.0098	2493.5	0.0119
c5.up	ZNF467	Zf	HEK293-ZNF467.GFP-ChIP-Seq	GSE58341	Homer	TGGGGAAGGGCM	0	1	84	0.0588	13418.2	0.0641
c5.up	RORgt	NR	EL4-RORgt.Flag-ChIP-Seq	GSE56019	Homer	AAYTAGGTCA	0	1	14	0.0098	2508.3	0.012
c5.up	ZNF519	Zf	HEK293-ZNF519.GFP-ChIP-Seq	GSE58341	Homer	GAGSCCGAGC	0	1	14	0.0098	2520.5	0.012
c5.up	KLF14	Zf	HEK293-KLF14.GFP-ChIP-Seq	GSE58341	Homer	RGKGGGCGKGGC	0	1	182	0.1274	28291.6	0.1351
c5.up	EBNA1	EBV-virus	Raji-EBNA1-ChIP-Seq	GSE30709	Homer	GGYAGCAYDTGCTDCCCNNN	0	1	1	0.0007	248.7	0.0012
c5.up	FOXA1	Forkhead	LNCAP-FOXA1-ChIP-Seq	GSE27824	Homer	WAAGTAAACA	0	1	170	0.119	26521.8	0.1267
c5.up	Tlx?	NR	NPC-H3K4me1-ChIP-Seq	GSE16256	Homer	CTGGCAGSCTGCCA	0	1	57	0.0399	9379.2	0.0448
c5.up	2019-10-04	POU,Homeobox	mES-Oct4-ChIP-Seq	GSE11431	Homer	ATTTGCATAW	0	1	71	0.0497	11555	0.0552
c5.up	Pax7	Paired,Homeobox	Myoblast-Pax7-ChIP-Seq	GSE25064	Homer	TAATCAATTA	0	1	8	0.0056	1568.1	0.0075
c5.up	GRHL2	CP2	HBE-GRHL2-ChIP-Seq	GSE46194	Homer	AAACYKGTTWDACMRGTTTB	0	1	36	0.0252	6133.1	0.0293
c5.up	DMRT1	DM	Testis-DMRT1-ChIP-Seq	GSE64892	Homer	TWGHWACAWTGTWDC	0	1	27	0.0189	4701.1	0.0225
c5.up	Atf3	bZIP	GBM-ATF3-ChIP-Seq	GSE33912	Homer	DATGASTCATHN	0	1	129	0.0903	20488.9	0.0979
c5.up	TFE3	bHLH	MEF-TFE3-ChIP-Seq	GSE75757	Homer	GTCACGTGACYV	0	1	6	0.0042	1231.6	0.0059
c5.up	CDX4	Homeobox	ZebrafishEmbryos-Cdx4.Myc-ChIP-Seq	GSE48254	Homer	NGYCATAAAWCH	0	1	120	0.084	19120.5	0.0913
c5.up	NRF1	NRF	MCF7-NRF1-ChIP-Seq	Unpublished	Homer	CTGCGCATGCGC	0	1	4	0.0028	878.2	0.0042
c5.up	Pax8	Paired,Homeobox	Thyroid-Pax8-ChIP-Seq	GSE26938	Homer	GTCATGCHTGRCTGS	0	1	28	0.0196	4895.2	0.0234
c5.up	p63	p53	Keratinocyte-p63-ChIP-Seq	GSE17611	Homer	NNDRCATGYCYNRRCATGYH	0	1	31	0.0217	5378.8	0.0257
c5.up	Mef2d	MADS	Retina-Mef2d-ChIP-Seq	GSE61391	Homer	GCTATTTTTAGC	0	1	49	0.0343	8226.4	0.0393
c5.up	Arnt:Ahr	bHLH	MCF7-Arnt-ChIP-Seq	Lo_et_al.	Homer	TBGCACGCAA	0	1	61	0.0427	10107	0.0483
c5.up	Fra1	bZIP	BT549-Fra1-ChIP-Seq	GSE46166	Homer	NNATGASTCATH	0	1	112	0.0784	17987.3	0.0859
c5.up	Nr5a2	NR	Pancreas-LRH1-ChIP-Seq	GSE34295	Homer	BTCAAGGTCA	0	1	58	0.0406	9665.9	0.0462
c5.up	RARg	NR	ES-RARg-ChIP-Seq	GSE30538	Homer	AGGTCAAGGTCA	0	1	1	0.0007	287.3	0.0014
c5.up	Hoxc9	Homeobox	Ainv15-Hoxc9-ChIP-Seq	GSE21812	Homer	GGCCATAAATCA	0	1	63	0.0441	10453.8	0.0499
c5.up	HOXD13	Homeobox	Chicken-Hoxd13-ChIP-Seq	GSE38910	Homer	NCYAATAAAA	0	1	147	0.1029	23350.1	0.1115
c5.up	Foxh1	Forkhead	hESC-FOXH1-ChIP-Seq	GSE29422	Homer	NNTGTGGATTSS	0	1	74	0.0518	12174.1	0.0581
c5.up	X-box	HTH	NPC-H3K4me1-ChIP-Seq	GSE16256	Homer	GGTTGCCATGGCAA	0	1	25	0.0175	4476.3	0.0214
c5.up	IRF2	IRF	Erythroblas-IRF2-ChIP-Seq	GSE36985	Homer	GAAASYGAAASY	0	1	10	0.007	1988.5	0.0095
c5.up	MafB	bZIP	BMM-Mafb-ChIP-Seq	GSE75722	Homer	WNTGCTGASTCAGCANWTTY	0	1	54	0.0378	9113	0.0435
c5.up	Unknown	Homeobox	Limb-p300-ChIP-Seq		Homer	SSCMATWAAA	0	1	82	0.0574	13483.4	0.0644
c5.up	Ronin	THAP	ES-Thap11-ChIP-Seq	GSE51522	Homer	RACTACAACTCCCAGVAKGC	0	1	1	0.0007	302.4	0.0014
c5.up	STAT1	Stat	HelaS3-STAT1-ChIP-Seq	GSE12782	Homer	NATTTCCNGGAAAT	0	1	38	0.0266	6594.3	0.0315
c5.up	GFY	?	Promoter		Homer	ACTACAATTCCC	0	1	4	0.0028	933.8	0.0045
c5.up	ZBTB12	Zf	HEK293-ZBTB12.GFP-ChIP-Seq	GSE58341	Homer	NGNTCTAGAACCNGV	0	1	39	0.0273	6788.9	0.0324
c5.up	TR4	NR,DR1	Hela-TR4-ChIP-Seq	GSE24685	Homer	GAGGTCAAAGGTCA	0	1	5	0.0035	1129.7	0.0054
c5.up	NFAT:AP1	RHD,bZIP	Jurkat-NFATC1-ChIP-Seq	Jolma_et_al.	Homer	SARTGGAAAAWRTGAGTCAB	0	1	20	0.014	3719	0.0178
c5.up	Mouse_Recombination_Hotspot	Zf	Testis-DMC1-ChIP-Seq	GSE24438	Homer	ACTYKNATTCGTGNTACTTC	0	1	5	0.0035	1143.5	0.0055
c5.up	CTCF-SatelliteElement	Zf?	CD4+-CTCF-ChIP-Seq	Barski_et_al.	Homer	TGCAGTTCCMVNWRTGGCCA	0	1	1	0.0007	326.1	0.0016
c5.up	AP-1	bZIP	ThioMac-PU.1-ChIP-Seq	GSE21512	Homer	VTGACTCATC	0	1	136	0.0952	21952.8	0.1048
c5.up	GLI3	Zf	Limb-GLI3-ChIP-Chip	GSE11077	Homer	CGTGGGTGGTCC	0	1	8	0.0056	1722.5	0.0082
c5.up	SF1	NR	H295R-Nr5a1-ChIP-Seq	GSE44220	Homer	CAAGGHCANV	0	1	35	0.0245	6260	0.0299
c5.up	THRb	NR	Liver-NR1A2-ChIP-Seq	GSE52613	Homer	TRAGGTCA	0	1	421	0.2946	64977.4	0.3103
c5.up	Isl1	Homeobox	Neuron-Isl1-ChIP-Seq	GSE31456	Homer	CTAATKGV	0	1	269	0.1882	42265.5	0.2019
c5.up	IRF4	IRF	GM12878-IRF4-ChIP-Seq	GSE32465	Homer	ACTGAAACCA	0	1	48	0.0336	8413.6	0.0402
c5.up	Bach1	bZIP	K562-Bach1-ChIP-Seq	GSE31477	Homer	AWWNTGCTGAGTCAT	0	1	8	0.0056	1771.9	0.0085
c5.up	Sox10	HMG	SciaticNerve-Sox3-ChIP-Seq	GSE35132	Homer	CCWTTGTYYB	0	1	215	0.1505	34237.4	0.1635
c5.up	OCT:OCT	POU,Homeobox	NPC-OCT6-ChIP-Seq	GSE43916	Homer	YATGCATATRCATRT	0	1	10	0.007	2135.3	0.0102
c5.up	RAR:RXR	NR,DR5	ES-RAR-ChIP-Seq	GSE56893	Homer	AGGTCAAGGTCA	0	1	5	0.0035	1218	0.0058
c5.up	RAR:RXR	NR,DR5	ES-RAR-ChIP-Seq	GSE56893	Homer	AGGTCAAGGTCA	0	1	5	0.0035	1218	0.0058
c5.up	ISRE	IRF	ThioMac-LPS-Expression	GSE23622	Homer	AGTTTCASTTTC	0	1	5	0.0035	1219	0.0058
c5.up	IRF1	IRF	PBMC-IRF1-ChIP-Seq	GSE43036	Homer	GAAAGTGAAAGT	0	1	14	0.0098	2846.9	0.0136
c5.up	LRF	Zf	Erythroblasts-ZBTB7A-ChIP-Seq	GSE74977	Homer	AAGACCCYYN	0	1	94	0.0658	15743.8	0.0752
c5.up	HNF1b	Homeobox	PDAC-HNF1B-ChIP-Seq	GSE64557	Homer	GTTAATNATTAA	0	1	12	0.0084	2513.2	0.012
c5.up	NF-E2	bZIP	K562-NFE2-ChIP-Seq	GSE31477	Homer	GATGACTCAGCA	0	1	8	0.0056	1812	0.0087
c5.up	E2F4	E2F	K562-E2F4-ChIP-Seq	GSE31477	Homer	GGCGGGAAAH	0	1	17	0.0119	3404.2	0.0163
c5.up	PBX1	Homeobox	MCF7-PBX1-ChIP-Seq	GSE28007	Homer	GSCTGTCACTCA	0	1	7	0.0049	1637.6	0.0078
c5.up	NFY	CCAAT	Promoter		Homer	RGCCAATSRG	0	1	69	0.0483	11898.5	0.0568
c5.up	Nanog	Homeobox	mES-Nanog-ChIP-Seq	GSE11724	Homer	RGCCATTAAC	0	1	576	0.4031	88378.4	0.4221
c5.up	THRa	NR	C17.2-THRa-ChIP-Seq	GSE38347	Homer	GGTCANYTGAGGWCA	0	1	28	0.0196	5300.3	0.0253
c5.up	DUX4	Homeobox	Myoblasts-DUX4.V5-ChIP-Seq	GSE75791	Homer	NWTAAYCYAATCAWN	0	1	2	0.0014	648.1	0.0031
c5.up	Sox17	HMG	Endoderm-Sox17-ChIP-Seq	GSE61475	Homer	CCATTGTTYB	0	1	80	0.056	13712	0.0655
c5.up	Nrf2	bZIP	Lymphoblast-Nrf2-ChIP-Seq	GSE37589	Homer	HTGCTGAGTCAT	0	1	6	0.0042	1480.6	0.0071
c5.up	Sox4	HMG	proB-Sox4-ChIP-Seq	GSE50066	Homer	YCTTTGTTCC	0	1	101	0.0707	17054	0.0814
c5.up	Fra2	bZIP	Striatum-Fra2-ChIP-Seq	GSE43429	Homer	GGATGACTCATC	0	1	92	0.0644	15644.7	0.0747
c5.up	Sox3	HMG	NPC-Sox3-ChIP-Seq	GSE33059	Homer	CCWTTGTY	0	1	227	0.1589	36485.4	0.1742
c5.up	Sox2	HMG	mES-Sox2-ChIP-Seq	GSE11431	Homer	BCCATTGTTC	0	1	102	0.0714	17306	0.0827
c5.up	Sox15	HMG	CPA-Sox15-ChIP-Seq	GSE62909	Homer	RAACAATGGN	0	1	130	0.091	21676.6	0.1035
c5.up	Sp5	Zf	mES-Sp5.Flag-ChIP-Seq	GSE72989	Homer	RGKGGGCGGAGC	0	1	84	0.0588	14489.6	0.0692
c5.up	E2F7	E2F	Hela-E2F7-ChIP-Seq	GSE32673	Homer	VDTTTCCCGCCA	0	1	2	0.0014	698.4	0.0033
c5.up	FOXA1	Forkhead	MCF7-FOXA1-ChIP-Seq	GSE26831	Homer	WAAGTAAACA	0	1	128	0.0896	21556.8	0.103
c5.up	HOXB13	Homeobox	ProstateTumor-HOXB13-ChIP-Seq	GSE56288	Homer	TTTTATKRGG	0	1	135	0.0945	22707.2	0.1084
c5.up	YY1	Zf	Promoter		Homer	CAAGATGGCGGC	0	1	2	0.0014	748.7	0.0036
c5.up	Tcfcp2l1	CP2	mES-Tcfcp2l1-ChIP-Seq	GSE11431	Homer	NRAACCRGTTYRAACCRGYT	0	1	9	0.0063	2222.3	0.0106
c5.up	Lhx2	Homeobox	HFSC-Lhx2-ChIP-Seq	GSE48068	Homer	TAATTAGN	0	1	159	0.1113	26568.9	0.1269
c5.up	Nkx3.1	Homeobox	LNCaP-Nkx3.1-ChIP-Seq	GSE28264	Homer	AAGCACTTAA	0	1	307	0.2148	49316	0.2355
c5.up	FOXK2	Forkhead	U2OS-FOXK2-ChIP-Seq	E-MTAB-2204	Homer	SCHTGTTTACAT	0	1	75	0.0525	13450.4	0.0642
c5.up	Nr5a2	NR	mES-Nr5a2-ChIP-Seq	GSE19019	Homer	BTCAAGGTCA	0	1	36	0.0252	7078.7	0.0338
c5.up	2019-10-02	POU,Homeobox	Bcell-Oct2-ChIP-Seq	GSE21512	Homer	ATATGCAAAT	0	1	35	0.0245	6928.9	0.0331
c5.up	PGR	NR	EndoStromal-PGR-ChIP-Seq	GSE69539	Homer	AAGAACATWHTGTTC	0	1	28	0.0196	5811.1	0.0278
c5.up	Sox9	HMG	Limb-SOX9-ChIP-Seq	GSE73225	Homer	AGGVNCCTTTGT	0	1	102	0.0714	18031.7	0.0861
c5.up	FOXA1:AR	Forkhead,NR	LNCAP-AR-ChIP-Seq	GSE27824	Homer	AGTAAACAAAAAAGAACAND	0	1	3	0.0021	1124.2	0.0054
c5.up	HOXA9	Homeobox	HSC-Hoxa9-ChIP-Seq	GSE33509	Homer	GGCCATAAATCA	0	1	74	0.0518	13607.5	0.065
c5.up	Foxo1	Forkhead	RAW-Foxo1-ChIP-Seq	Fan_et_al.	Homer	CTGTTTAC	0	1	266	0.1861	43703	0.2087
c5.up	E2F3	E2F	MEF-E2F3-ChIP-Seq	GSE71376	Homer	BTKGGCGGGAAA	0	1	30	0.021	6272.6	0.03
c5.up	Foxa3	Forkhead	Liver-Foxa3-ChIP-Seq	GSE77670	Homer	BSNTGTTTACWYWGN	0	1	31	0.0217	6455.6	0.0308
c5.up	LXRE	NR,DR4	RAW-LXRb.biotin-ChIP-Seq	GSE21512	Homer	RGGTTACTANAGGTCA	0	1	1	0.0007	628.7	0.003
c5.up	Lhx1	Homeobox	EmbryoCarcinoma-Lhx1-ChIP-Seq	GSE70957	Homer	NNYTAATTAR	0	1	157	0.1099	27187.4	0.1298
c5.up	PR	NR	T47D-PR-ChIP-Seq	GSE31130	Homer	VAGRACAKNCTGTBC	0	1	301	0.2106	49790.2	0.2378
c5.up	Pit1	Homeobox	GCrat-Pit1-ChIP-Seq	GSE58009	Homer	ATGMATATDC	0	1	135	0.0945	23998.7	0.1146
c5.up	Lhx3	Homeobox	Neuron-Lhx3-ChIP-Seq	GSE31456	Homer	ADBTAATTAR	0	1	229	0.1603	38788	0.1852
c5.up	Oct4:Sox17	POU,Homeobox,HMG	F9-Sox17-ChIP-Seq	GSE44553	Homer	CCATTGTATGCAAAT	0	1	10	0.007	2887.5	0.0138
c5.up	FoxL2	Forkhead	Ovary-FoxL2-ChIP-Seq	GSE60858	Homer	WWTRTAAACAVG	0	1	101	0.0707	18669.7	0.0892
c5.up	Foxf1	Forkhead	Lung-Foxf1-ChIP-Seq	GSE77951	Homer	WWATRTAAACAN	0	1	112	0.0784	20561.8	0.0982
c5.up	Nkx6.1	Homeobox	Islet-Nkx6.1-ChIP-Seq	GSE40975	Homer	GKTAATGR	0	1	364	0.2547	60532.9	0.2891
c5.up	FOXP1	Forkhead	H9-FOXP1-ChIP-Seq	GSE31006	Homer	NYYTGTTTACHN	0	1	40	0.028	8995.8	0.043
c5.up	FOXK1	Forkhead	HEK293-FOXK1-ChIP-Seq	GSE51673	Homer	NVWTGTTTAC	0	1	116	0.0812	22664.5	0.1082
c5.up	Foxo3	Forkhead	U2OS-Foxo3-ChIP-Seq	E-MTAB-2701	Homer	DGTAAACA	0	1	77	0.0539	16331.8	0.078
c5.up	RAR:RXR	NR,DR5	ES-RAR-ChIP-Seq	GSE56893	Homer	RGGTCADNNAGAGGTCAV	0	1	0	0	287.3	0.0014
c5.up	RAR:RXR	NR,DR5	ES-RAR-ChIP-Seq	GSE56893	Homer	RGGTCADNNAGAGGTCAV	0	1	0	0	287.3	0.0014
c5.up	OCT:OCT	POU,Homeobox	NPC-Brn1-ChIP-Seq	GSE35496	Homer	ATGAATATTCATGAG	0	1	0	0	316.9	0.0015
c5.up	p53	p53	mES-cMyc-ChIP-Seq	GSE11431	Homer	ACATGCCCGGGCAT	0	1	0	0	190.5	0.0009
c5.up	ZFP3	Zf	HEK293-ZFP3.GFP-ChIP-Seq	GSE58341	Homer	GGGTTTTGAAGGATGARTAGGAGTT	0	1	0	0	24.6	0.0001
c6.down	NeuroG2	bHLH	Fibroblast-NeuroG2-ChIP-Seq	GSE75910	Homer	ACCATCTGTT	3	0.1542	134	0.2622	41574.6	0.2003
c6.down	NeuroD1	bHLH	Islet-NeuroD1-ChIP-Seq	GSE30298	Homer	GCCATCTGTT	3	0.1542	80	0.1566	22474	0.1083
c6.down	RBPJ:Ebox	?,bHLH	Panc1-Rbpj1-ChIP-Seq	GSE47459	Homer	GGGRAARRGRMCAGMTG	3	0.1542	29	0.0568	6127.2	0.0295
c6.down	HIF2a	bHLH	785_O-HIF2a-ChIP-Seq	GSE34871	Homer	GCACGTACCC	3	0.1542	25	0.0489	4994.6	0.0241
c6.down	Olig2	bHLH	Neuron-Olig2-ChIP-Seq	GSE30882	Homer	RCCATMTGTT	3	0.1542	157	0.3072	50932.7	0.2454
c6.down	Znf263	Zf	K562-Znf263-ChIP-Seq	GSE31477	Homer	CVGTSCTCCC	2	0.1542	105	0.2055	31887.1	0.1537
c6.down	Meis1	Homeobox	MastCells-Meis1-ChIP-Seq	GSE48085	Homer	VGCTGWCAVB	2	0.1692	104	0.2035	32657.2	0.1574
c6.down	Lhx1	Homeobox	EmbryoCarcinoma-Lhx1-ChIP-Seq	GSE70957	Homer	NNYTAATTAR	2	0.1809	99	0.1937	31042.1	0.1496
c6.down	ZNF416	Zf	HEK293-ZNF416.GFP-ChIP-Seq	GSE58341	Homer	WDNCTGGGCA	2	0.1809	74	0.1448	22120.5	0.1066
c6.down	Tgif2	Homeobox	mES-Tgif2-ChIP-Seq	GSE55404	Homer	TGTCANYT	2	0.194	206	0.4031	72190.8	0.3479
c6.down	Tgif1	Homeobox	mES-Tgif1-ChIP-Seq	GSE55404	Homer	YTGWCADY	2	0.194	190	0.3718	65957.1	0.3178
c6.down	Rbpj1	?	Panc1-Rbpj1-ChIP-Seq	GSE47459	Homer	HTTTCCCASG	2	0.2132	97	0.1898	30935.8	0.1491
c6.down	Atoh1	bHLH	Cerebellum-Atoh1-ChIP-Seq	GSE22111	Homer	VNRVCAGCTGGY	1	0.2879	93	0.182	29901.8	0.1441
c6.down	Fra1	bZIP	BT549-Fra1-ChIP-Seq	GSE46166	Homer	NNATGASTCATH	1	0.2879	56	0.1096	16611.7	0.08
c6.down	Tbet	T-box	CD8-Tbet-ChIP-Seq	GSE33802	Homer	AGGTGTGAAM	1	0.3454	73	0.1429	22947.4	0.1106
c6.down	Mef2b	MADS	HEK293-Mef2b.V5-ChIP-Seq	GSE67450	Homer	GCTATTTTTGGM	1	0.3454	93	0.182	30308.5	0.146
c6.down	Bcl6	Zf	Liver-Bcl6-ChIP-Seq	GSE31578	Homer	NNNCTTTCCAGGAAA	1	0.3454	89	0.1742	28853.9	0.139
c6.down	GATA:SCL	Zf,bHLH	Ter119-SCL-ChIP-Seq	GSE18720	Homer	CRGCTGBNGNSNNSAGATAA	1	0.3454	11	0.0215	2072.7	0.01
c6.down	Nkx6.1	Homeobox	Islet-Nkx6.1-ChIP-Seq	GSE40975	Homer	GKTAATGR	1	0.3454	186	0.364	66275.4	0.3194
c6.down	GFY-Staf	?,Zf	Promoter		Homer	RACTACAATTCCCAGAAKGC	1	0.3454	5	0.0098	606.9	0.0029
c6.down	Ascl1	bHLH	NeuralTubes-Ascl1-ChIP-Seq	GSE55840	Homer	NNVVCAGCTGBN	1	0.3454	102	0.1996	33973	0.1637
c6.down	MafB	bZIP	BMM-Mafb-ChIP-Seq	GSE75722	Homer	WNTGCTGASTCAGCANWTTY	1	0.3454	31	0.0607	8427.8	0.0406
c6.down	IRF3	IRF	BMDM-Irf3-ChIP-Seq	GSE67343	Homer	AGTTTCAKTTTC	1	0.3787	27	0.0528	7257	0.035
c6.down	Egr1	Zf	K562-Egr1-ChIP-Seq	GSE32465	Homer	TGCGTGGGYG	1	0.4052	48	0.0939	14606.8	0.0704
c6.down	AP-1	bZIP	ThioMac-PU.1-ChIP-Seq	GSE21512	Homer	VTGACTCATC	1	0.4151	63	0.1233	20082.4	0.0968
c6.down	JunB	bZIP	DendriticCells-Junb-ChIP-Seq	GSE36099	Homer	RATGASTCAT	1	0.4495	51	0.0998	15864.9	0.0764
c6.down	Foxo1	Forkhead	RAW-Foxo1-ChIP-Seq	Fan_et_al.	Homer	CTGTTTAC	1	0.4495	121	0.2368	42048.4	0.2026
c6.down	SCL	bHLH	HPC7-Scl-ChIP-Seq	GSE13511	Homer	AVCAGCTG	1	0.4495	269	0.5264	100621	0.4848
c6.down	Lhx3	Homeobox	Neuron-Lhx3-ChIP-Seq	GSE31456	Homer	ADBTAATTAR	1	0.4634	124	0.2427	43400.1	0.2091
c6.down	GRE	NR,IR3	RAW264.7-GRE-ChIP-Seq	Unpublished	Homer	VAGRACAKWCTGTYC	1	0.4634	19	0.0372	4898.3	0.0236
c6.down	Pbx3	Homeobox	GM12878-PBX3-ChIP-Seq	GSE32465	Homer	SCTGTCAMTCAN	1	0.4634	17	0.0333	4261	0.0205
c6.down	STAT1	Stat	HelaS3-STAT1-ChIP-Seq	GSE12782	Homer	NATTTCCNGGAAAT	1	0.4634	24	0.047	6579.6	0.0317
c6.down	Myf5	bHLH	GM-Myf5-ChIP-Seq	GSE24852	Homer	BAACAGCTGT	1	0.4634	49	0.0959	15354.9	0.074
c6.down	NF1	CTF	LNCAP-NF1-ChIP-Seq	Unpublished	Homer	CYTGGCABNSTGCCAR	1	0.4661	27	0.0528	7685.1	0.037
c6.down	E2F4	E2F	K562-E2F4-ChIP-Seq	GSE31477	Homer	GGCGGGAAAH	1	0.4661	18	0.0352	4667.9	0.0225
c6.down	MafF	bZIP	HepG2-MafF-ChIP-Seq	GSE31477	Homer	HWWGTCAGCAWWTTT	1	0.4661	22	0.0431	5998.9	0.0289
c6.down	FOXK1	Forkhead	HEK293-FOXK1-ChIP-Seq	GSE51673	Homer	NVWTGTTTAC	1	0.4661	71	0.1389	23606.6	0.1138
c6.down	BATF	bZIP	Th17-BATF-ChIP-Seq	GSE39756	Homer	DATGASTCAT	1	0.4661	57	0.1115	18494.3	0.0891
c6.down	HIF-1b	HLH	T47D-HIF1b-ChIP-Seq	GSE59937	Homer	RTACGTGC	1	0.4661	55	0.1076	17764.8	0.0856
c6.down	Slug	Zf	Mesoderm-Snai2-ChIP-Seq	GSE61475	Homer	SNGCACCTGCHS	1	0.4661	27	0.0528	7801.5	0.0376
c6.down	Ptf1a	bHLH	Panc1-Ptf1a-ChIP-Seq	GSE47459	Homer	ACAGCTGTTN	1	0.4661	152	0.2975	54865.6	0.2644
c6.down	Unknown	Homeobox	Limb-p300-ChIP-Seq		Homer	SSCMATWAAA	1	0.4661	48	0.0939	15319.4	0.0738
c6.down	Tbx5	T-box	HL1-Tbx5.biotin-ChIP-Seq	GSE21529	Homer	AGGTGTCA	1	0.492	171	0.3346	62589.2	0.3016
c6.down	Atf3	bZIP	GBM-ATF3-ChIP-Seq	GSE33912	Homer	DATGASTCATHN	1	0.4954	57	0.1115	18775.7	0.0905
c6.down	HOXA9	Homeobox	HSC-Hoxa9-ChIP-Seq	GSE33509	Homer	GGCCATAAATCA	1	0.5166	46	0.09	14808.5	0.0714
c6.down	PGR	NR	EndoStromal-PGR-ChIP-Seq	GSE69539	Homer	AAGAACATWHTGTTC	1	0.5166	20	0.0391	5584.2	0.0269
c6.down	MafA	bZIP	Islet-MafA-ChIP-Seq	GSE30298	Homer	TGCTGACTCA	1	0.5166	50	0.0978	16314.3	0.0786
c6.down	CRX	Homeobox	Retina-Crx-ChIP-Seq	GSE20012	Homer	GCTAATCC	1	0.5166	135	0.2642	48720.5	0.2348
c6.down	ZNF136	Zf	HEK293-ZNF136.GFP-ChIP-Seq	GSE58341	Homer	YTKGATAHAGTATTCTWGGTNGGCA	1	0.5166	8	0.0157	1731.6	0.0083
c6.down	Fra2	bZIP	Striatum-Fra2-ChIP-Seq	GSE43429	Homer	GGATGACTCATC	1	0.5166	44	0.0861	14189.5	0.0684
c6.down	PU.1-IRF	ETS:IRF	Bcell-PU.1-ChIP-Seq	GSE21512	Homer	MGGAAGTGAAAC	1	0.5631	78	0.1526	27061.7	0.1304
c6.down	Fosl2	bZIP	3T3L1-Fosl2-ChIP-Seq	GSE56872	Homer	NATGASTCABNN	1	0.5739	32	0.0626	10004.9	0.0482
c6.down	Foxf1	Forkhead	Lung-Foxf1-ChIP-Seq	GSE77951	Homer	WWATRTAAACAN	1	0.5927	66	0.1292	22654.3	0.1092
c6.down	NF1-halfsite	CTF	LNCaP-NF1-ChIP-Seq	Unpublished	Homer	YTGCCAAG	1	0.6007	110	0.2153	39583	0.1907
c6.down	JunD	bZIP	K562-JunD-ChIP-Seq		Homer	ATGACGTCATCN	1	0.6098	7	0.0137	1552.1	0.0075
c6.down	GRE	NR,IR3	A549-GR-ChIP-Seq	GSE32465	Homer	NRGVACABNVTGTYCY	1	0.6098	10	0.0196	2494.8	0.012
c6.down	E2F1	E2F	Hela-E2F1-ChIP-Seq	GSE22478	Homer	CWGGCGGGAA	1	0.6098	9	0.0176	2184.4	0.0105
c6.down	Rfx1	HTH	NPC-H3K4me1-ChIP-Seq	GSE16256	Homer	KGTTGCCATGGCAA	0	0.6551	20	0.0391	5961.9	0.0287
c6.down	HEB	bHLH	mES-Heb-ChIP-Seq	GSE53233	Homer	VCAGCTGBNN	0	0.6584	102	0.1996	36835.9	0.1775
c6.down	STAT4	Stat	CD4-Stat4-ChIP-Seq	GSE22104	Homer	NYTTCCWGGAAR	0	0.6651	62	0.1213	21514.2	0.1037
c6.down	Foxo3	Forkhead	U2OS-Foxo3-ChIP-Seq	E-MTAB-2701	Homer	DGTAAACA	0	0.6651	50	0.0978	16987.9	0.0819
c6.down	STAT6	Stat	Macrophage-Stat6-ChIP-Seq	GSE38377	Homer	TTCCKNAGAA	0	0.6651	39	0.0763	12896.8	0.0621
c6.down	HIF-1a	bHLH	MCF7-HIF1a-ChIP-Seq	GSE28352	Homer	TACGTGCV	0	0.6651	12	0.0235	3274.9	0.0158
c6.down	ERG	ETS	VCaP-ERG-ChIP-Seq	GSE14097	Homer	ACAGGAAGTG	0	0.6651	89	0.1742	31955.3	0.154
c6.down	Jun-AP1	bZIP	K562-cJun-ChIP-Seq	GSE31477	Homer	GATGASTCATCN	0	0.6822	24	0.047	7525.4	0.0363
c6.down	E2F3	E2F	MEF-E2F3-ChIP-Seq	GSE71376	Homer	BTKGGCGGGAAA	0	0.7063	24	0.047	7575.7	0.0365
c6.down	Stat3+il21	Stat	CD4-Stat3-ChIP-Seq	GSE19198	Homer	SVYTTCCNGGAARB	0	0.7063	42	0.0822	14222.9	0.0685
c6.down	2019-10-02	POU,Homeobox	Bcell-Oct2-ChIP-Seq	GSE21512	Homer	ATATGCAAAT	0	0.7063	26	0.0509	8325.9	0.0401
c6.down	Bapx1	Homeobox	VertebralCol-Bapx1-ChIP-Seq	GSE36672	Homer	TTRAGTGSYK	0	0.7063	114	0.2231	41974.9	0.2023
c6.down	PBX1	Homeobox	MCF7-PBX1-ChIP-Seq	GSE28007	Homer	GSCTGTCACTCA	0	0.7446	6	0.0117	1426.5	0.0069
c6.down	Rfx6	HTH	Min6b1-Rfx6.HA-ChIP-Seq	GSE62844	Homer	TGTTKCCTAGCAACM	0	0.7446	61	0.1194	21593.3	0.104
c6.down	c-Jun-CRE	bZIP	K562-cJun-ChIP-Seq	GSE31477	Homer	ATGACGTCATCY	0	0.7446	16	0.0313	4831.1	0.0233
c6.down	LXRE	NR,DR4	RAW-LXRb.biotin-ChIP-Seq	GSE21512	Homer	RGGTTACTANAGGTCA	0	0.7446	3	0.0059	537.6	0.0026
c6.down	Zic	Zf	Cerebellum-ZIC1.2-ChIP-Seq	GSE60731	Homer	CCTGCTGAGH	0	0.7446	45	0.0881	15546.7	0.0749
c6.down	KLF14	Zf	HEK293-KLF14.GFP-ChIP-Seq	GSE58341	Homer	RGKGGGCGKGGC	0	0.7446	79	0.1546	28576.4	0.1377
c6.down	FOXA1	Forkhead	LNCAP-FOXA1-ChIP-Seq	GSE27824	Homer	WAAGTAAACA	0	0.7446	79	0.1546	28606.1	0.1378
c6.down	Rfx5	HTH	GM12878-Rfx5-ChIP-Seq	GSE31477	Homer	SCCTAGCAACAG	0	0.7446	25	0.0489	8134.9	0.0392
c6.down	Atf7	bZIP	3T3L1-Atf7-ChIP-Seq	GSE56872	Homer	NGRTGACGTCAY	0	0.7446	23	0.045	7408.2	0.0357
c6.down	AR-halfsite	NR	LNCaP-AR-ChIP-Seq	GSE27824	Homer	CCAGGAACAG	0	0.7446	204	0.3992	78148.8	0.3766
c6.down	Oct4:Sox17	POU,Homeobox,HMG	F9-Sox17-ChIP-Seq	GSE44553	Homer	CCATTGTATGCAAAT	0	0.7446	11	0.0215	3141.4	0.0151
c6.down	MyoG	bHLH	C2C12-MyoG-ChIP-Seq	GSE36024	Homer	AACAGCTG	0	0.7446	61	0.1194	21754.9	0.1048
c6.down	ETS:E-box	ETS,bHLH	HPC7-Scl-ChIP-Seq	GSE22178	Homer	AGGAARCAGCTG	0	0.7446	8	0.0157	2152.3	0.0104
c6.down	Tcf21	bHLH	ArterySmoothMuscle-Tcf21-ChIP-Seq	GSE61369	Homer	NAACAGCTGG	0	0.7446	62	0.1213	22232.1	0.1071
c6.down	FOXM1	Forkhead	MCF7-FOXM1-ChIP-Seq	GSE72977	Homer	TRTTTACTTW	0	0.7446	65	0.1272	23397.7	0.1127
c6.down	CDX4	Homeobox	ZebrafishEmbryos-Cdx4.Myc-ChIP-Seq	GSE48254	Homer	NGYCATAAAWCH	0	0.7659	59	0.1155	21232.5	0.1023
c6.down	ZNF41	Zf	HEK293-ZNF41.GFP-ChIP-Seq	GSE58341	Homer	CCTCATGGTGYCYTWYTCCCTTGTG	0	0.7743	2	0.0039	318.8	0.0015
c6.down	Atf2	bZIP	3T3L1-Atf2-ChIP-Seq	GSE56872	Homer	NRRTGACGTCAT	0	0.7997	16	0.0313	5086.5	0.0245
c6.down	FOXA1:AR	Forkhead,NR	LNCAP-AR-ChIP-Seq	GSE27824	Homer	AGTAAACAAAAAAGAACAND	0	0.7997	5	0.0098	1243.7	0.006
c6.down	EWS:FLI1-fusion	ETS	SK_N_MC-EWS:FLI1-ChIP-Seq	SRA014231	Homer	VACAGGAAAT	0	0.8353	31	0.0607	10745	0.0518
c6.down	Gfi1b	Zf	HPC7-Gfi1b-ChIP-Seq	GSE22178	Homer	MAATCACTGC	0	0.8353	38	0.0744	13418.4	0.0647
c6.down	IRF:BATF	IRF:bZIP	pDC-Irf8-ChIP-Seq	GSE66899	Homer	CTTTCANTATGACTV	0	0.8353	9	0.0176	2644.7	0.0127
c6.down	GFY	?	Promoter		Homer	ACTACAATTCCC	0	0.8353	4	0.0078	959.4	0.0046
c6.down	Pdx1	Homeobox	Islet-Pdx1-ChIP-Seq	SRA008281	Homer	YCATYAATCA	0	0.8353	61	0.1194	22345.5	0.1077
c6.down	PU.1:IRF8	ETS:IRF	pDC-Irf8-ChIP-Seq	GSE66899	Homer	GGAAGTGAAAST	0	0.8353	12	0.0235	3737	0.018
c6.down	Brachyury	T-box	Mesoendoderm-Brachyury-ChIP-exo	GSE54963	Homer	ANTTMRCASBNNNGTGYKAAN	0	0.8353	17	0.0333	5568.3	0.0268
c6.down	Tbx20	T-box	Heart-Tbx20-ChIP-Seq	GSE29636	Homer	GGTGYTGACAGS	0	0.8353	13	0.0254	4116.2	0.0198
c6.down	TEAD2	TEA	Py2T-Tead2-ChIP-Seq	GSE55709	Homer	CCWGGAATGY	0	0.8353	28	0.0548	9700.4	0.0467
c6.down	FOXA1	Forkhead	MCF7-FOXA1-ChIP-Seq	GSE26831	Homer	WAAGTAAACA	0	0.8353	64	0.1252	23584.6	0.1136
c6.down	GATA3	Zf,DR8	iTreg-Gata3-ChIP-Seq	GSE20898	Homer	AGATSTNDNNDSAGATAASN	0	0.8353	5	0.0098	1313.4	0.0063
c6.down	Ronin	THAP	ES-Thap11-ChIP-Seq	GSE51522	Homer	RACTACAACTCCCAGVAKGC	0	0.8353	2	0.0039	363.6	0.0018
c6.down	E2A	bHLH	proBcell-E2A-ChIP-Seq	GSE21978	Homer	DNRCAGCTGY	0	0.8353	71	0.1389	26352	0.127
c6.down	TEAD4	TEA	Tropoblast-Tead4-ChIP-Seq	GSE37350	Homer	CCWGGAATGY	0	0.8353	45	0.0881	16253.5	0.0783
c6.down	PRDM14	Zf	H1-PRDM14-ChIP-Seq	GSE22767	Homer	RGGTCTCTAACY	0	0.8353	14	0.0274	4516.6	0.0218
c6.down	DMRT6	DM	Testis-DMRT6-ChIP-Seq	GSE60440	Homer	YDGHTACAWTGTADC	0	0.8353	12	0.0235	3792	0.0183
c6.down	FOXK2	Forkhead	U2OS-FOXK2-ChIP-Seq	E-MTAB-2204	Homer	SCHTGTTTACAT	0	0.8353	38	0.0744	13575.4	0.0654
c6.down	Foxa2	Forkhead	Liver-Foxa2-ChIP-Seq	GSE25694	Homer	CYTGTTTACWYW	0	0.8353	47	0.092	17051.1	0.0822
c6.down	Phox2a	Homeobox	Neuron-Phox2a-ChIP-Seq	GSE31456	Homer	YTAATYNRATTA	0	0.8353	29	0.0568	10147.3	0.0489
c6.down	IRF8	IRF	BMDM-IRF8-ChIP-Seq	GSE77884	Homer	GRAASTGAAAST	0	0.8353	19	0.0372	6399.6	0.0308
c6.down	E2F7	E2F	Hela-E2F7-ChIP-Seq	GSE32673	Homer	VDTTTCCCGCCA	0	0.8353	4	0.0078	1006.9	0.0049
c6.down	Pax7	Paired,Homeobox	Myoblast-Pax7-ChIP-Seq	GSE25064	Homer	TAATCAATTA	0	0.8353	7	0.0137	2034.3	0.0098
c6.down	OCT:OCT	POU,Homeobox,IR1	NPC-Brn2-ChIP-Seq	GSE35496	Homer	ATGAATWATTCATGA	0	0.8353	3	0.0059	685	0.0033
c6.down	GRHL2	CP2	HBE-GRHL2-ChIP-Seq	GSE46194	Homer	AAACYKGTTWDACMRGTTTB	0	0.8353	17	0.0333	5692	0.0274
c6.down	TCFL2	HMG	K562-TCF7L2-ChIP-Seq	GSE29196	Homer	ACWTCAAAGG	0	0.8353	5	0.0098	1358.4	0.0065
c6.down	RUNX-AML	Runt	CD4+-PolII-ChIP-Seq	Barski_et_al.	Homer	GCTGTGGTTW	0	0.8353	35	0.0685	12560.1	0.0605
c6.down	Mef2c	MADS	GM12878-Mef2c-ChIP-Seq	GSE32465	Homer	DCYAAAAATAGM	0	0.8353	51	0.0998	18760.9	0.0904
c6.down	MyoD	bHLH	Myotube-MyoD-ChIP-Seq	GSE21614	Homer	RRCAGCTGYTSY	0	0.8353	46	0.09	16839.2	0.0811
c6.down	Lhx2	Homeobox	HFSC-Lhx2-ChIP-Seq	GSE48068	Homer	TAATTAGN	0	0.8353	79	0.1546	29820.6	0.1437
c6.down	OCT4-SOX2-TCF-NANOG	POU,Homeobox,HMG	mES-Oct4-ChIP-Seq	GSE11431	Homer	ATTTGCATAACAATG	0	0.8353	15	0.0294	5044.3	0.0243
c6.down	ETV1	ETS	GIST48-ETV1-ChIP-Seq	GSE22441	Homer	AACCGGAAGT	0	0.8353	68	0.1331	25567.5	0.1232
c6.down	Fox:Ebox	Forkhead,bHLH	Panc1-Foxa2-ChIP-Seq	GSE47459	Homer	NNNVCTGWGYAAACASN	0	0.8353	59	0.1155	22038.6	0.1062
c6.down	Rfx2	HTH	LoVo-RFX2-ChIP-Seq	GSE49402	Homer	GTTGCCATGGCAACM	0	0.8353	12	0.0235	3937.9	0.019
c6.down	Eomes	T-box	H9-Eomes-ChIP-Seq	GSE26097	Homer	ATTAACACCT	0	0.8353	126	0.2466	48621.3	0.2343
c6.down	Atf1	bZIP	K562-ATF1-ChIP-Seq	GSE31477	Homer	GATGACGTCA	0	0.8353	31	0.0607	11167	0.0538
c6.down	X-box	HTH	NPC-H3K4me1-ChIP-Seq	GSE16256	Homer	GGTTGCCATGGCAA	0	0.8353	13	0.0254	4334.5	0.0209
c6.down	ARE	NR	LNCAP-AR-ChIP-Seq	GSE27824	Homer	RGRACASNSTGTYCYB	0	0.8353	14	0.0274	4719.1	0.0227
c6.down	Tcf12	bHLH	GM12878-Tcf12-ChIP-Seq	GSE32465	Homer	VCAGCTGYTG	0	0.8353	55	0.1076	20566.2	0.0991
c6.down	AMYB	HTH	Testes-AMYB-ChIP-Seq	GSE44588	Homer	TGGCAGTTGG	0	0.8353	82	0.1605	31233.8	0.1505
c6.down	Unknown-ESC-element	?	mES-Nanog-ChIP-Seq	GSE11724	Homer	CACAGCAGGGGG	0	0.8353	28	0.0548	10098.3	0.0487
c6.down	Maz	Zf	HepG2-Maz-ChIP-Seq	GSE31477	Homer	GGGGGGGG	0	0.8353	53	0.1037	19847.5	0.0956
c6.down	KLF5	Zf	LoVo-KLF5-ChIP-Seq	GSE49402	Homer	DGGGYGKGGC	0	0.8353	47	0.092	17553.6	0.0846
c6.down	ZNF669	Zf	HEK293-ZNF669.GFP-ChIP-Seq	GSE58341	Homer	GARTGGTCATCGCCC	0	0.8353	3	0.0059	771.1	0.0037
c6.down	HOXA2	Homeobox	mES-Hoxa2-ChIP-Seq	Donaldson_et_al.	Homer	GYCATCMATCAT	0	0.8353	6	0.0117	1827.9	0.0088
c6.down	NFkB-p50,p52	RHD	Monocyte-p50-ChIP-Chip	Schreiber_et_al.	Homer	GGGGGAATCCCC	0	0.8353	4	0.0078	1121.6	0.0054
c6.down	ZNF322	Zf	HEK293-ZNF322.GFP-ChIP-Seq	GSE58341	Homer	GAGCCTGGTACTGWGCCTGR	0	0.8353	11	0.0215	3676.4	0.0177
c6.down	ETS1	ETS	Jurkat-ETS1-ChIP-Seq	GSE17954	Homer	ACAGGAAGTG	0	0.8353	53	0.1037	19942.5	0.0961
c6.down	Mef2a	MADS	HL1-Mef2a.biotin-ChIP-Seq	GSE21529	Homer	CYAAAAATAG	0	0.8353	43	0.0841	16040.2	0.0773
c6.down	Fli1	ETS	CD8-FLI-ChIP-Seq	GSE20898	Homer	NRYTTCCGGH	0	0.8353	55	0.1076	20768.1	0.1001
c6.down	GLI3	Zf	Limb-GLI3-ChIP-Chip	GSE11077	Homer	CGTGGGTGGTCC	0	0.8353	5	0.0098	1487.3	0.0072
c6.down	Etv2	ETS	ES-ER71-ChIP-Seq	GSE59402	Homer(0.967)	NNAYTTCCTGHN	0	0.8353	48	0.0939	18016.6	0.0868
c6.down	E2A	bHLH,near_PU.1	Bcell-PU.1-ChIP-Seq	GSE21512	Homer	NVCACCTGBN	0	0.8353	51	0.0998	19199.1	0.0925
c6.down	Egr2	Zf	Thymocytes-Egr2-ChIP-Seq	GSE34254	Homer	NGCGTGGGCGGR	0	0.8353	11	0.0215	3713	0.0179
c6.down	ZNF189	Zf	HEK293-ZNF189.GFP-ChIP-Seq	GSE58341	Homer	TGGAACAGMA	0	0.8353	42	0.0822	15695.8	0.0756
c6.down	Mef2d	MADS	Retina-Mef2d-ChIP-Seq	GSE61391	Homer	GCTATTTTTAGC	0	0.8353	25	0.0489	9076.4	0.0437
c6.down	HOXD13	Homeobox	Chicken-Hoxd13-ChIP-Seq	GSE38910	Homer	NCYAATAAAA	0	0.8353	70	0.137	26774.1	0.129
c6.down	DMRT1	DM	Testis-DMRT1-ChIP-Seq	GSE64892	Homer	TWGHWACAWTGTWDC	0	0.8353	14	0.0274	4869.7	0.0235
c6.down	HOXB13	Homeobox	ProstateTumor-HOXB13-ChIP-Seq	GSE56288	Homer	TTTTATKRGG	0	0.8353	64	0.1252	24425.4	0.1177
c6.down	MafK	bZIP	C2C12-MafK-ChIP-Seq	GSE36030	Homer	GCTGASTCAGCA	0	0.8353	13	0.0254	4504	0.0217
c6.down	Pitx1:Ebox	Homeobox,bHLH	Hindlimb-Pitx1-ChIP-Seq	GSE41591	Homer	YTAATTRAWWCCAGATGT	0	0.8353	15	0.0294	5321.4	0.0256
c6.down	Prop1	Homeobox	GHFT1-PROP1.biotin-ChIP-Seq	GSE77302	Homer	NTAATBNAATTA	0	0.8353	44	0.0861	16661.3	0.0803
c6.down	Tcf3	HMG	mES-Tcf3-ChIP-Seq	GSE11724	Homer	ASWTCAAAGG	0	0.8353	14	0.0274	4976.5	0.024
c6.down	FoxL2	Forkhead	Ovary-FoxL2-ChIP-Seq	GSE60858	Homer	WWTRTAAACAVG	0	0.8353	53	0.1037	20300.7	0.0978
c6.down	Ap4	bHLH	AML-Tfap4-ChIP-Seq	GSE45738	Homer	NAHCAGCTGD	0	0.8432	69	0.135	26715.9	0.1287
c6.down	Chop	bZIP	MEF-Chop-ChIP-Seq	GSE35681	Homer	ATTGCATCAT	0	0.8432	12	0.0235	4244.9	0.0205
c6.down	FOXP1	Forkhead	H9-FOXP1-ChIP-Seq	GSE31006	Homer	NYYTGTTTACHN	0	0.8432	25	0.0489	9304.7	0.0448
c6.down	NF-E2	bZIP	K562-NFE2-ChIP-Seq	GSE31477	Homer	GATGACTCAGCA	0	0.8432	5	0.0098	1594.3	0.0077
c6.down	Pknox1	Homeobox	ES-Prep1-ChIP-Seq	GSE63282	Homer	SCTGTCAVTCAV	0	0.8508	11	0.0215	3900.3	0.0188
c6.down	STAT5	Stat	mCD4+-Stat5-ChIP-Seq	GSE12346	Homer	RTTTCTNAGAAA	0	0.8525	21	0.0411	7803.9	0.0376
c6.down	Twist	bHLH	HMLE-TWIST1-ChIP-Seq	Chang_et_al	Homer	VCAKCTGGNNNCCAGMTGBN	0	0.8542	7	0.0137	2385.7	0.0115
c6.down	ZBTB18	Zf	HEK293-ZBTB18.GFP-ChIP-Seq	GSE58341	Homer	AACATCTGGA	0	0.8542	27	0.0528	10177	0.049
c6.down	ZNF415	Zf	HEK293-ZNF415.GFP-ChIP-Seq	GSE58341	Homer	GRTGMTRGAGCC	0	0.8542	22	0.0431	8221.6	0.0396
c6.down	BMYB	HTH	Hela-BMYB-ChIP-Seq	GSE27030	Homer	NHAACBGYYV	0	0.8542	81	0.1585	31721.9	0.1529
c6.down	Atf4	bZIP	MEF-Atf4-ChIP-Seq	GSE35681	Homer	MTGATGCAAT	0	0.8542	16	0.0313	5888.4	0.0284
c6.down	Tcfcp2l1	CP2	mES-Tcfcp2l1-ChIP-Seq	GSE11431	Homer	NRAACCRGTTYRAACCRGYT	0	0.8542	6	0.0117	2032.3	0.0098
c6.down	NFkB-p65-Rel	RHD	ThioMac-LPS-Expression	GSE23622	Homer	GGAAATTCCC	0	0.8542	3	0.0059	906.3	0.0044
c6.down	ETS:RUNX	ETS,Runt	Jurkat-RUNX1-ChIP-Seq	GSE17954	Homer	RCAGGATGTGGT	0	0.8542	4	0.0078	1280.7	0.0062
c6.down	ZSCAN22	Zf	HEK293-ZSCAN22.GFP-ChIP-Seq	GSE58341	Homer	SMCAGTCWGAKGGAGGAGGC	0	0.855	3	0.0059	916	0.0044
c6.down	Foxa3	Forkhead	Liver-Foxa3-ChIP-Seq	GSE77670	Homer	BSNTGTTTACWYWGN	0	0.855	18	0.0352	6723	0.0324
c6.down	Brn1	POU,Homeobox	NPC-Brn1-ChIP-Seq	GSE35496	Homer	TATGCWAATBAV	0	0.8564	24	0.047	9114.5	0.0439
c6.down	TEAD	TEA	Fibroblast-PU.1-ChIP-Seq	Unpublished	Homer	YCWGGAATGY	0	0.8564	36	0.0705	13882	0.0669
c6.down	STAT6	Stat	CD4-Stat6-ChIP-Seq	GSE22104	Homer	ABTTCYYRRGAA	0	0.8564	33	0.0646	12695.9	0.0612
c6.down	2019-10-06	POU,Homeobox	NPC-Pou3f1-ChIP-Seq	GSE35496	Homer	WATGCAAATGAG	0	0.8564	31	0.0607	11915.1	0.0574
c6.down	Smad2	MAD	ES-SMAD2-ChIP-Seq	GSE29422	Homer	CTGTCTGG	0	0.8564	74	0.1448	29141.1	0.1404
c6.down	Nrf2	bZIP	Lymphoblast-Nrf2-ChIP-Seq	GSE37589	Homer	HTGCTGAGTCAT	0	0.8575	4	0.0078	1322.7	0.0064
c6.down	ZNF264	Zf	HEK293-ZNF264.GFP-ChIP-Seq	GSE58341	Homer	RGGGCACTAACY	0	0.8588	25	0.0489	9585.7	0.0462
c6.down	RFX	HTH	K562-RFX3-ChIP-Seq	SRA012198	Homer	CGGTTGCCATGGCAAC	0	0.8668	10	0.0196	3675.7	0.0177
c6.down	Stat3	Stat	mES-Stat3-ChIP-Seq	GSE11431	Homer	CTTCCGGGAA	0	0.8688	25	0.0489	9632.5	0.0464
c6.down	EBNA1	EBV-virus	Raji-EBNA1-ChIP-Seq	GSE30709	Homer	GGYAGCAYDTGCTDCCCNNN	0	0.8702	1	0.002	225.4	0.0011
c6.down	E2F6	E2F	Hela-E2F6-ChIP-Seq	GSE31477	Homer	GGCGGGAARN	0	0.8841	16	0.0313	6103	0.0294
c6.down	Hoxc9	Homeobox	Ainv15-Hoxc9-ChIP-Seq	GSE21812	Homer	GGCCATAAATCA	0	0.8841	30	0.0587	11695.1	0.0564
c6.down	HRE	HSF	HepG2-HSF1-ChIP-Seq	GSE31477	Homer	BSTTCTRGAABVTTCYAGAA	0	0.8841	7	0.0137	2548.3	0.0123
c6.down	PR	NR	T47D-PR-ChIP-Seq	GSE31130	Homer	VAGRACAKNCTGTBC	0	0.8841	115	0.225	45947	0.2214
c6.down	ERE	NR,IR3	MCF7-ERa-ChIP-Seq	Unpublished	Homer	VAGGTCACNSTGACC	0	0.8841	8	0.0157	2960.5	0.0143
c6.down	RAR:RXR	NR,DR5	ES-RAR-ChIP-Seq	GSE56893	Homer	RGGTCADNNAGAGGTCAV	0	0.8885	1	0.002	242.4	0.0012
c6.down	RAR:RXR	NR,DR5	ES-RAR-ChIP-Seq	GSE56893	Homer	RGGTCADNNAGAGGTCAV	0	0.8885	1	0.002	242.4	0.0012
c6.down	EHF	ETS	LoVo-EHF-ChIP-Seq	GSE49402	Homer	AVCAGGAAGT	0	0.8904	64	0.1252	25480.2	0.1228
c6.down	PU.1	ETS	ThioMac-PU.1-ChIP-Seq	GSE21512	Homer	AGAGGAAGTG	0	0.9152	22	0.0431	8645.8	0.0417
c6.down	PAX5	Paired,Homeobox,condensed	GM12878-PAX5-ChIP-Seq	GSE32465	Homer	GTCACGCTCSCTGM	0	0.9167	4	0.0078	1435.2	0.0069
c6.down	HLF	bZIP	HSC-HLF.Flag-ChIP-Seq	GSE69817	Homer	RTTATGYAAB	0	0.9167	53	0.1037	21178.5	0.1021
c6.down	Pit1+1bp	Homeobox	GCrat-Pit1-ChIP-Seq	GSE58009	Homer	ATGCATAATTCA	0	0.9167	25	0.0489	9890.5	0.0477
c6.down	ZNF143|STAF	Zf	CUTLL-ZNF143-ChIP-Seq	GSE29600	Homer	ATTTCCCAGVAKSCY	0	0.9167	14	0.0274	5462	0.0263
c6.down	GABPA	ETS	Jurkat-GABPa-ChIP-Seq	GSE17954	Homer	RACCGGAAGT	0	0.9227	40	0.0783	16002.7	0.0771
c6.down	Sp5	Zf	mES-Sp5.Flag-ChIP-Seq	GSE72989	Homer	RGKGGGCGGAGC	0	0.9259	39	0.0763	15624	0.0753
c6.down	Tcf4	HMG	Hct116-Tcf4-ChIP-Seq	SRA012054	Homer	ASATCAAAGGVA	0	0.9259	22	0.0431	8746.6	0.0421
c6.down	ZNF317	Zf	HEK293-ZNF317.GFP-ChIP-Seq	GSE58341	Homer	GTCWGCTGTYYCTCT	0	0.9259	4	0.0078	1472.2	0.0071
c6.down	RORgt	NR	EL4-RORgt.Flag-ChIP-Seq	GSE56019	Homer	AAYTAGGTCA	0	0.9259	6	0.0117	2282.9	0.011
c6.down	CArG	MADS	PUER-Srf-ChIP-Seq	Sullivan_et_al.	Homer	CCATATATGGNM	0	0.9406	15	0.0294	5978.6	0.0288
c6.down	CEBP:AP1	bZIP	ThioMac-CEBPb-ChIP-Seq	GSE21512	Homer	DRTGTTGCAA	0	0.9406	41	0.0802	16554.6	0.0798
c6.down	IRF1	IRF	PBMC-IRF1-ChIP-Seq	GSE43036	Homer	GAAAGTGAAAGT	0	0.9406	7	0.0137	2729	0.0132
c6.down	ELF3	ETS	PDAC-ELF3-ChIP-Seq	GSE64557	Homer	ANCAGGAAGT	0	0.9406	35	0.0685	14142.6	0.0681
c6.down	Isl1	Homeobox	Neuron-Isl1-ChIP-Seq	GSE31456	Homer	CTAATKGV	0	0.9499	107	0.2094	43497.3	0.2096
c6.down	GSC	Homeobox	FrogEmbryos-GSC-ChIP-Seq	DRA000576	Homer	RGGATTAR	0	0.9677	57	0.1115	23248.3	0.112
c6.down	EBF1	EBF	Near-E2A-ChIP-Seq	GSE21512	Homer	GTCCCCWGGGGA	0	0.9723	36	0.0705	14709	0.0709
c6.down	ZNF519	Zf	HEK293-ZNF519.GFP-ChIP-Seq	GSE58341	Homer	GAGSCCGAGC	0	0.9723	7	0.0137	2819	0.0136
c6.down	ISRE	IRF	ThioMac-LPS-Expression	GSE23622	Homer	AGTTTCASTTTC	0	0.9766	3	0.0059	1165.7	0.0056
c6.down	Bach1	bZIP	K562-Bach1-ChIP-Seq	GSE31477	Homer	AWWNTGCTGAGTCAT	0	0.9905	4	0.0078	1605.2	0.0077
c6.down	PAX3:FKHR-fusion	Paired,Homeobox	Rh4-PAX3:FKHR-ChIP-Seq	GSE19063	Homer	ACCRTGACTAATTNN	0	0.9905	10	0.0196	4114.3	0.0198
c6.down	n-Myc	bHLH	mES-nMyc-ChIP-Seq	GSE11431	Homer	VRCCACGTGG	0	0.9905	25	0.0489	10313	0.0497
c6.down	bZIP:IRF	bZIP,IRF	Th17-BatF-ChIP-Seq	GSE39756	Homer	NAGTTTCABTHTGACTNW	0	0.9905	23	0.045	9505.2	0.0458
c6.down	Tbox:Smad	T-box,MAD	ESCd5-Smad2_3-ChIP-Seq	GSE29422	Homer	AGGTGHCAGACA	0	0.9905	8	0.0157	3301.7	0.0159
c6.down	Ets1-distal	ETS	CD4+-PolII-ChIP-Seq	Barski_et_al.	Homer	MACAGGAAGT	0	0.9905	14	0.0274	5801.3	0.028
c6.down	Sox6	HMG	Myotubes-Sox6-ChIP-Seq	GSE32627	Homer	CCATTGTTNY	0	0.9905	82	0.1605	33723.1	0.1625
c6.down	Sp1	Zf	Promoter		Homer	GGCCCCGCCCCC	0	0.9905	8	0.0157	3314.2	0.016
c6.down	RXR	NR,DR1	3T3L1-RXR-ChIP-Seq	GSE13511	Homer	TAGGGCAAAGGTCA	0	0.9905	34	0.0665	14093.1	0.0679
c6.down	DUX4	Homeobox	Myoblasts-DUX4.V5-ChIP-Seq	GSE75791	Homer	NWTAAYCYAATCAWN	0	0.9905	2	0.0039	783	0.0038
c6.down	Nanog	Homeobox	mES-Nanog-ChIP-Seq	GSE11724	Homer	RGCCATTAAC	0	0.9937	218	0.4266	89340.4	0.4305
c6.down	Six1	Homeobox	Myoblast-Six1-ChIP-Chip	GSE20150	Homer	GKVTCADRTTWC	0	1	10	0.0196	4231.8	0.0204
c6.down	SpiB	ETS	OCILY3-SPIB-ChIP-Seq	GSE56857	Homer	AAAGRGGAAGTG	0	1	10	0.0196	4258.5	0.0205
c6.down	GATA3	Zf	iTreg-Gata3-ChIP-Seq	GSE20898	Homer	AGATAASR	0	1	77	0.1507	32094.6	0.1547
c6.down	RUNX2	Runt	PCa-RUNX2-ChIP-Seq	GSE33889	Homer	NWAACCACADNN	0	1	34	0.0665	14371.6	0.0693
c6.down	Elk4	ETS	Hela-Elk4-ChIP-Seq	GSE31477	Homer	NRYTTCCGGY	0	1	21	0.0411	8954.6	0.0431
c6.down	SPDEF	ETS	VCaP-SPDEF-ChIP-Seq	SRA014231	Homer	ASWTCCTGBT	0	1	46	0.09	19445	0.0937
c6.down	CEBP:CEBP	bZIP	MEF-Chop-ChIP-Seq	GSE35681	Homer	NTNATGCAAYMNNHTGMAAY	0	1	7	0.0137	3084	0.0149
c6.down	Srebp1a	bHLH	HepG2-Srebp1a-ChIP-Seq	GSE31477	Homer	RTCACSCCAY	0	1	7	0.0137	3101.2	0.0149
c6.down	Tlx?	NR	NPC-H3K4me1-ChIP-Seq	GSE16256	Homer	CTGGCAGSCTGCCA	0	1	20	0.0391	8647.9	0.0417
c6.down	PPARE	NR,DR1	3T3L1-Pparg-ChIP-Seq	GSE13511	Homer	TGACCTTTGCCCCA	0	1	28	0.0548	12009.2	0.0579
c6.down	Nkx2.1	Homeobox	LungAC-Nkx2.1-ChIP-Seq	GSE43252	Homer	RSCACTYRAG	0	1	131	0.2564	54533.2	0.2628
c6.down	PRDM9	Zf	Testis-DMC1-ChIP-Seq	GSE35498	Homer	ADGGYAGYAGCATCT	0	1	19	0.0372	8237	0.0397
c6.down	YY1	Zf	Promoter		Homer	CAAGATGGCGGC	0	1	2	0.0039	894.9	0.0043
c6.down	CEBP	bZIP	ThioMac-CEBPb-ChIP-Seq	GSE21512	Homer	ATTGCGCAAC	0	1	33	0.0646	14137.4	0.0681
c6.down	Zic3	Zf	mES-Zic3-ChIP-Seq	GSE37889	Homer	GGCCYCCTGCTGDGH	0	1	21	0.0411	9107.2	0.0439
c6.down	Smad3	MAD	NPC-Smad3-ChIP-Seq	GSE36673	Homer	TWGTCTGV	0	1	136	0.2661	56689	0.2732
c6.down	Pit1	Homeobox	GCrat-Pit1-ChIP-Seq	GSE58009	Homer	ATGMATATDC	0	1	65	0.1272	27582.9	0.1329
c6.down	NFY	CCAAT	Promoter		Homer	RGCCAATSRG	0	1	29	0.0568	12596.3	0.0607
c6.down	E-box	bHLH	Promoter		Homer	SSGGTCACGTGA	0	1	2	0.0039	941.1	0.0045
c6.down	Brn2	POU,Homeobox	NPC-Brn2-ChIP-Seq	GSE35496	Homer	ATGAATATTC	0	1	7	0.0137	3206.8	0.0155
c6.down	Six2	Homeobox	NephronProgenitor-Six2-ChIP-Seq	GSE39837	Homer	GWAAYHTGAKMC	0	1	45	0.0881	19358.6	0.0933
c6.down	Nkx3.1	Homeobox	LNCaP-Nkx3.1-ChIP-Seq	GSE28264	Homer	AAGCACTTAA	0	1	110	0.2153	46300.4	0.2231
c6.down	GATA	Zf,IR3	iTreg-Gata3-ChIP-Seq	GSE20898	Homer	NNNNNBAGATAWYATCTVHN	0	1	6	0.0117	2792.2	0.0135
c6.down	Gata6	Zf	HUG1N-GATA6-ChIP-Seq	GSE51936	Homer	YCTTATCTBN	0	1	43	0.0841	18564.6	0.0895
c6.down	Hoxb4	Homeobox	ES-Hoxb4-ChIP-Seq	GSE34014	Homer	TGATTRATGGCY	0	1	8	0.0157	3687	0.0178
c6.down	E2F	E2F	Hela-CellCycle-Expression		Homer	TTSGCGCGAAAA	0	1	1	0.002	472.6	0.0023
c6.down	RUNX1	Runt	Jurkat-RUNX1-ChIP-Seq	GSE29180	Homer	AAACCACARM	0	1	42	0.0822	18167.2	0.0875
c6.down	KLF6	Zf	PDAC-KLF6-ChIP-Seq	GSE64557	Homer	MKGGGYGTGGCC	0	1	32	0.0626	13972.1	0.0673
c6.down	Pitx1	Homeobox	Chicken-Pitx1-ChIP-Seq	GSE38910	Homer	TAATCCCN	0	1	219	0.4286	91010.6	0.4385
c6.down	Cdx2	Homeobox	mES-Cdx2-ChIP-Seq	GSE14586	Homer	GYMATAAAAH	0	1	37	0.0724	16105.8	0.0776
c6.down	c-Myc	bHLH	mES-cMyc-ChIP-Seq	GSE11431	Homer	VVCCACGTGG	0	1	16	0.0313	7204.5	0.0347
c6.down	Smad4	MAD	ESC-SMAD4-ChIP-Seq	GSE29422	Homer	VBSYGTCTGG	0	1	69	0.135	29536.9	0.1423
c6.down	Cux2	Homeobox	Liver-Cux2-ChIP-Seq	GSE35985	Homer	HNRAATCAAT	0	1	18	0.0352	8144.9	0.0392
c6.down	Klf9	Zf	GBM-Klf9-ChIP-Seq	GSE62211	Homer	GCCACRCCCACY	0	1	12	0.0235	5563.9	0.0268
c6.down	Nkx2.2	Homeobox	NPC-Nkx2.2-ChIP-Seq	GSE61673	Homer	BTBRAGTGSN	0	1	85	0.1663	36355.6	0.1752
c6.down	BORIS	Zf	K562-CTCFL-ChIP-Seq	GSE32465	Homer	CNNBRGCGCCCCCTGSTGGC	0	1	10	0.0196	4698.3	0.0226
c6.down	2019-10-04	POU,Homeobox	mES-Oct4-ChIP-Seq	GSE11431	Homer	ATTTGCATAW	0	1	30	0.0587	13346.8	0.0643
c6.down	Gata4	Zf	Heart-Gata4-ChIP-Seq	GSE35151	Homer	NBWGATAAGR	0	1	46	0.09	20124.2	0.097
c6.down	Elk1	ETS	Hela-Elk1-ChIP-Seq	GSE31477	Homer	HACTTCCGGY	0	1	19	0.0372	8659.2	0.0417
c6.down	Pax7	Paired,Homeobox,long	Myoblast-Pax7-ChIP-Seq	GSE25064	Homer	TAATCHGATTAC	0	1	1	0.002	537.1	0.0026
c6.down	EWS:ERG-fusion	ETS	CADO_ES1-EWS:ERG-ChIP-Seq	SRA014231	Homer	ATTTCCTGTN	0	1	34	0.0665	15133.1	0.0729
c6.down	EBF	EBF	proBcell-EBF-ChIP-Seq	GSE21978	Homer	DGTCCCYRGGGA	0	1	6	0.0117	2962.7	0.0143
c6.down	CTCF	Zf	CD4+-CTCF-ChIP-Seq	Barski_et_al.	Homer	AYAGTGCCMYCTRGTGGCCA	0	1	9	0.0176	4327.3	0.0209
c6.down	ELF1	ETS	Jurkat-ELF1-ChIP-Seq	SRA014231	Homer	AVCCGGAAGT	0	1	17	0.0333	7889.8	0.038
c6.down	NFAT	RHD	Jurkat-NFATC1-ChIP-Seq	Jolma_et_al.	Homer	ATTTTCCATT	0	1	47	0.092	20739.4	0.0999
c6.down	KLF10	Zf	HEK293-KLF10.GFP-ChIP-Seq	GSE58341	Homer	GGGGGTGTGTCC	0	1	19	0.0372	8798.1	0.0424
c6.down	Hand2	bHLH	Mesoderm-Hand2-ChIP-Seq	GSE61475	Homer	TGACANARRCCAGRC	0	1	18	0.0352	8367.8	0.0403
c6.down	Foxh1	Forkhead	hESC-FOXH1-ChIP-Seq	GSE29422	Homer	NNTGTGGATTSS	0	1	28	0.0548	12731.4	0.0613
c6.down	Mouse_Recombination_Hotspot	Zf	Testis-DMC1-ChIP-Seq	GSE24438	Homer	ACTYKNATTCGTGNTACTTC	0	1	2	0.0039	1121.4	0.0054
c6.down	Klf4	Zf	mES-Klf4-ChIP-Seq	GSE11431	Homer	GCCACACCCA	0	1	10	0.0196	4899.8	0.0236
c6.down	NRF1	NRF	MCF7-NRF1-ChIP-Seq	Unpublished	Homer	CTGCGCATGCGC	0	1	3	0.0059	1658.5	0.008
c6.down	ZEB1	Zf	PDAC-ZEB1-ChIP-Seq	GSE64557	Homer	VCAGGTRDRY	0	1	52	0.1018	23144.4	0.1115
c6.down	NFAT:AP1	RHD,bZIP	Jurkat-NFATC1-ChIP-Seq	Jolma_et_al.	Homer	SARTGGAAAAWRTGAGTCAB	0	1	7	0.0137	3585.9	0.0173
c6.down	Pax7	Paired,Homeobox,longest	Myoblast-Pax7-ChIP-Seq	GSE25064	Homer	NTAATTDGCYAATTANNWWD	0	1	1	0.002	621.7	0.003
c6.down	MYB	HTH	ERMYB-Myb-ChIPSeq	GSE22095	Homer	GGCVGTTR	0	1	81	0.1585	35442.2	0.1708
c6.down	ELF5	ETS	T47D-ELF5-ChIP-Seq	GSE30407	Homer	ACVAGGAAGT	0	1	30	0.0587	13813	0.0666
c6.down	ETS	ETS	Promoter		Homer	AACCGGAAGT	0	1	10	0.0196	5010.6	0.0241
c6.down	Usf2	bHLH	C2C12-Usf2-ChIP-Seq	GSE36030	Homer	GTCACGTGGT	0	1	9	0.0176	4581.3	0.0221
c6.down	Arnt:Ahr	bHLH	MCF7-Arnt-ChIP-Seq	Lo_et_al.	Homer	TBGCACGCAA	0	1	23	0.045	10900.4	0.0525
c6.down	NFkB-p65	RHD	GM12787-p65-ChIP-Seq	GSE19485	Homer	WGGGGATTTCCC	0	1	16	0.0313	7820	0.0377
c6.down	ZBTB12	Zf	HEK293-ZBTB12.GFP-ChIP-Seq	GSE58341	Homer	NGNTCTAGAACCNGV	0	1	12	0.0235	6103	0.0294
c6.down	Bach2	bZIP	OCILy7-Bach2-ChIP-Seq	GSE44420	Homer	TGCTGAGTCA	0	1	10	0.0196	5185	0.025
c6.down	ZNF692	Zf	HEK293-ZNF692.GFP-ChIP-Seq	GSE58341	Homer	GTGGGCCCCA	0	1	2	0.0039	1281.7	0.0062
c6.down	Zfp809	Zf	ES-Zfp809-ChIP-Seq	GSE70799	Homer	GGGGCTYGKCTGGGA	0	1	4	0.0078	2327.9	0.0112
c6.down	Tbr1	T-box	Cortex-Tbr1-ChIP-Seq	GSE71384	Homer	AAGGTGTKAA	0	1	74	0.1448	33004.3	0.159
c6.down	AP-2gamma	AP2	MCF7-TFAP2C-ChIP-Seq	GSE21234	Homer	SCCTSAGGSCAW	0	1	27	0.0528	12851.3	0.0619
c6.down	Srebp2	bHLH	HepG2-Srebp2-ChIP-Seq	GSE31477	Homer	CGGTCACSCCAC	0	1	3	0.0059	1825.4	0.0088
c6.down	RUNX	Runt	HPC7-Runx1-ChIP-Seq	GSE22178	Homer	SAAACCACAG	0	1	24	0.047	11543.1	0.0556
c6.down	Nkx2.5	Homeobox	HL1-Nkx2.5.biotin-ChIP-Seq	GSE21529	Homer	RRSCACTYAA	0	1	96	0.1879	42300.3	0.2038
c6.down	p53	p53	Saos-p53-ChIP-Seq	GSE15780	Homer	RRCATGYCYRGRCATGYYYN	0	1	2	0.0039	1297.9	0.0063
c6.down	p53	p53	Saos-p53-ChIP-Seq		Homer	RRCATGYCYRGRCATGYYYN	0	1	2	0.0039	1297.9	0.0063
c6.down	Nr5a2	NR	mES-Nr5a2-ChIP-Seq	GSE19019	Homer	BTCAAGGTCA	0	1	12	0.0235	6180.4	0.0298
c6.down	NRF	NRF	Promoter		Homer	STGCGCATGCGC	0	1	4	0.0078	2367.2	0.0114
c6.down	Otx2	Homeobox	EpiLC-Otx2-ChIP-Seq	GSE56098	Homer	NYTAATCCYB	0	1	31	0.0607	14691.9	0.0708
c6.down	IRF2	IRF	Erythroblas-IRF2-ChIP-Seq	GSE36985	Homer	GAAASYGAAASY	0	1	3	0.0059	1916.7	0.0092
c6.down	ZFX	Zf	mES-Zfx-ChIP-Seq	GSE11431	Homer	AGGCCTRG	0	1	33	0.0646	15744.5	0.0759
c6.down	IRF4	IRF	GM12878-IRF4-ChIP-Seq	GSE32465	Homer	ACTGAAACCA	0	1	16	0.0313	8189.4	0.0395
c6.down	Reverb	NR,DR2	RAW-Reverba.biotin-ChIP-Seq	GSE45914	Homer	GTRGGTCASTGGGTCA	0	1	2	0.0039	1406.9	0.0068
c6.down	Zfp281	Zf	ES-Zfp281-ChIP-Seq	GSE81042	Homer	CCCCTCCCCCAC	0	1	6	0.0117	3507.9	0.0169
c6.down	Hnf1	Homeobox	Liver-Foxa2-Chip-Seq	GSE25694	Homer	GGTTAAWCATTAA	0	1	5	0.0098	3013.8	0.0145
c6.down	SF1	NR	H295R-Nr5a1-ChIP-Seq	GSE44220	Homer	CAAGGHCANV	0	1	10	0.0196	5468.1	0.0263
c6.down	TATA-Box	TBP	Promoter		Homer	CCTTTTAWAGSC	0	1	66	0.1292	30237.9	0.1457
c6.down	PAX6	Paired,Homeobox	Forebrain-Pax6-ChIP-Seq	GSE66961	Homer	NGTGTTCAVTSAAGCGKAAA	0	1	2	0.0039	1459	0.007
c6.down	EKLF	Zf	Erythrocyte-Klf1-ChIP-Seq	GSE20478	Homer	NWGGGTGTGGCY	0	1	4	0.0078	2565.3	0.0124
c6.down	ZNF165	Zf	WHIM12-ZNF165-ChIP-Seq	GSE65937	Homer	AAGGKGRCGCAGGCA	0	1	2	0.0039	1467.1	0.0071
c6.down	OCT:OCT	POU,Homeobox	NPC-OCT6-ChIP-Seq	GSE43916	Homer	YATGCATATRCATRT	0	1	4	0.0078	2570.1	0.0124
c6.down	Barx1	Homeobox	Stomach-Barx1.3xFlag-ChIP-Seq	GSE69483	Homer	AAACMATTAN	0	1	23	0.045	11592.2	0.0559
c6.down	ZNF467	Zf	HEK293-ZNF467.GFP-ChIP-Seq	GSE58341	Homer	TGGGGAAGGGCM	0	1	26	0.0509	13022	0.0627
c6.down	CHR	?	Hela-CellCycle-Expression		Homer	SRGTTTCAAA	0	1	34	0.0665	16604.7	0.08
c6.down	GATA	Zf,IR4	iTreg-Gata3-ChIP-Seq	GSE20898	Homer	NAGATWNBNATCTNN	0	1	2	0.0039	1537.5	0.0074
c6.down	Gata2	Zf	K562-GATA2-ChIP-Seq	GSE18829	Homer	BBCTTATCTS	0	1	24	0.047	12262.9	0.0591
c6.down	TR4	NR,DR1	Hela-TR4-ChIP-Seq	GSE24685	Homer	GAGGTCAAAGGTCA	0	1	1	0.002	932	0.0045
c6.down	Gata1	Zf	K562-GATA1-ChIP-Seq	GSE18829	Homer	SAGATAAGRV	0	1	20	0.0391	10476.1	0.0505
c6.down	HNF6	Homeobox	Liver-Hnf6-ChIP-Seq	ERP000394	Homer	NTATYGATCH	0	1	18	0.0352	9614.8	0.0463
c6.down	GATA3	Zf,DR4	iTreg-Gata3-ChIP-Seq	GSE20898	Homer	AGATGKDGAGATAAG	0	1	2	0.0039	1627	0.0078
c6.down	USF1	bHLH	GM12878-Usf1-ChIP-Seq	GSE32465	Homer	SGTCACGTGR	0	1	11	0.0215	6376.9	0.0307
c6.down	KLF3	Zf	MEF-Klf3-ChIP-Seq	GSE44748	Homer	NRGCCCCRCCCHBNN	0	1	11	0.0215	6426.8	0.031
c6.down	RAR:RXR	NR,DR5	ES-RAR-ChIP-Seq	GSE56893	Homer	AGGTCAAGGTCA	0	1	1	0.002	1026.9	0.0049
c6.down	RAR:RXR	NR,DR5	ES-RAR-ChIP-Seq	GSE56893	Homer	AGGTCAAGGTCA	0	1	1	0.002	1026.9	0.0049
c6.down	Esrrb	NR	mES-Esrrb-ChIP-Seq	GSE11431	Homer	KTGACCTTGA	0	1	13	0.0254	7425.5	0.0358
c6.down	HRE	HSF	Striatum-HSF1-ChIP-Seq	GSE38000	Homer	TTCTAGAABNTTCTA	0	1	7	0.0137	4475.5	0.0216
c6.down	Nr5a2	NR	Pancreas-LRH1-ChIP-Seq	GSE34295	Homer	BTCAAGGTCA	0	1	15	0.0294	8484.2	0.0409
c6.down	MITF	bHLH	MastCells-MITF-ChIP-Seq	GSE48085	Homer	RTCATGTGAC	0	1	28	0.0548	14571.7	0.0702
c6.down	Pax8	Paired,Homeobox	Thyroid-Pax8-ChIP-Seq	GSE26938	Homer	GTCATGCHTGRCTGS	0	1	7	0.0137	4577.7	0.0221
c6.down	c-Myc	bHLH	LNCAP-cMyc-ChIP-Seq	Unpublished	Homer	VCCACGTG	0	1	10	0.0196	6131.4	0.0295
c6.down	ZNF675	Zf	HEK293-ZNF675.GFP-ChIP-Seq	GSE58341	Homer	ARGAGGMCAAAATGW	0	1	3	0.0059	2423.9	0.0117
c6.down	TFE3	bHLH	MEF-TFE3-ChIP-Seq	GSE75757	Homer	GTCACGTGACYV	0	1	1	0.002	1162.4	0.0056
c6.down	Sox2	HMG	mES-Sox2-ChIP-Seq	GSE11431	Homer	BCCATTGTTC	0	1	33	0.0646	17108.3	0.0824
c6.down	bHLHE40	bHLH	HepG2-BHLHE40-ChIP-Seq	GSE31477	Homer	KCACGTGMCN	0	1	6	0.0117	4169.7	0.0201
c6.down	CLOCK	bHLH	Liver-Clock-ChIP-Seq	GSE39860	Homer	GHCACGTG	0	1	14	0.0274	8260.8	0.0398
c6.down	CRE	bZIP	Promoter		Homer	CSGTGACGTCAC	0	1	4	0.0078	3099.7	0.0149
c6.down	AP-2alpha	AP2	Hela-AP2alpha-ChIP-Seq	GSE31477	Homer	ATGCCCTGAGGC	0	1	16	0.0313	9268	0.0447
c6.down	Sox4	HMG	proB-Sox4-ChIP-Seq	GSE50066	Homer	YCTTTGTTCC	0	1	31	0.0607	16334.2	0.0787
c6.down	HNF1b	Homeobox	PDAC-HNF1B-ChIP-Seq	GSE64557	Homer	GTTAATNATTAA	0	1	4	0.0078	3152.4	0.0152
c6.down	Sox9	HMG	Limb-SOX9-ChIP-Seq	GSE73225	Homer	AGGVNCCTTTGT	0	1	32	0.0626	16855.2	0.0812
c6.down	Sox10	HMG	SciaticNerve-Sox3-ChIP-Seq	GSE35132	Homer	CCWTTGTYYB	0	1	68	0.1331	32931.9	0.1587
c6.down	VDR	NR,DR3	GM10855-VDR+vitD-ChIP-Seq	GSE22484	Homer	ARAGGTCANWGAGTTCANNN	0	1	2	0.0039	1951.9	0.0094
c6.down	p63	p53	Keratinocyte-p63-ChIP-Seq	GSE17611	Homer	NNDRCATGYCYNRRCATGYH	0	1	7	0.0137	4955.9	0.0239
c6.down	Max	bHLH	K562-Max-ChIP-Seq	GSE31477	Homer	RCCACGTGGYYN	0	1	18	0.0352	10576	0.051
c6.down	PRDM1	Zf	Hela-PRDM1-ChIP-Seq	GSE31477	Homer	ACTTTCACTTTC	0	1	18	0.0352	10692.4	0.0515
c6.down	NPAS	bHLH	Liver-NPAS-ChIP-Seq	GSE39860	Homer	NVCACGTG	0	1	58	0.1135	29494	0.1421
c6.down	COUP-TFII	NR	Artia-Nr2f2-ChIP-Seq	GSE46497	Homer	AGRGGTCA	0	1	35	0.0685	19057.6	0.0918
c6.down	PAX5	Paired,Homeobox	GM12878-PAX5-ChIP-Seq	GSE32465	Homer	GCAGCCAAGCRTGACH	0	1	7	0.0137	5368.2	0.0259
c6.down	ZNF711	Zf	SHSY5Y-ZNF711-ChIP-Seq	GSE20673	Homer	AGGCCTAG	0	1	40	0.0783	21915.4	0.1056
c6.down	BMAL1	bHLH	Liver-Bmal1-ChIP-Seq	GSE39860	Homer	GNCACGTG	0	1	65	0.1272	33382.6	0.1609
c6.down	Sox15	HMG	CPA-Sox15-ChIP-Seq	GSE62909	Homer	RAACAATGGN	0	1	38	0.0744	21409.4	0.1032
c6.down	THRa	NR	C17.2-THRa-ChIP-Seq	GSE38347	Homer	GGTCANYTGAGGWCA	0	1	5	0.0098	4672.8	0.0225
c6.down	THRb	NR	Liver-NR1A2-ChIP-Seq	GSE52613	Homer	TRAGGTCA	0	1	123	0.2407	59284.8	0.2857
c6.down	Sox3	HMG	NPC-Sox3-ChIP-Seq	GSE33059	Homer	CCWTTGTY	0	1	67	0.1311	35517.5	0.1711
c6.down	Nur77	NR	K562-NR4A1-ChIP-Seq	GSE31363	Homer	TGACCTTTNCNT	0	1	2	0.0039	3011.3	0.0145
c6.down	HNF4a	NR,DR1	HepG2-HNF4a-ChIP-Seq	GSE25021	Homer	CARRGKBCAAAGTYCA	0	1	6	0.0117	5823.2	0.0281
c6.down	FXR	NR,IR1	Liver-FXR-ChIP-Seq	Chong_et_al.	Homer	AGGTCANTGACCTB	0	1	3	0.0059	3951	0.019
c6.down	NPAS2	bHLH	Liver-NPAS2-ChIP-Seq	GSE39860	Homer	KCCACGTGAC	0	1	26	0.0509	17485.3	0.0843
c6.down	Sox17	HMG	Endoderm-Sox17-ChIP-Seq	GSE61475	Homer	CCATTGTTYB	0	1	19	0.0372	13912.9	0.067
c6.down	LRF	Zf	Erythroblasts-ZBTB7A-ChIP-Seq	GSE74977	Homer	AAGACCCYYN	0	1	22	0.0431	15700.2	0.0757
c6.down	Erra	NR	HepG2-Erra-ChIP-Seq	GSE31477	Homer	CAAAGGTCAG	0	1	47	0.092	29231.9	0.1409
c6.down	CTCF-SatelliteElement	Zf?	CD4+-CTCF-ChIP-Seq	Barski_et_al.	Homer	TGCAGTTCCMVNWRTGGCCA	0	1	0	0	311.3	0.0015
c6.down	GFX	?	Promoter		Homer	ATTCTCGCGAGA	0	1	0	0	113.6	0.0005
c6.down	NF1:FOXA1	CTF,Forkhead	LNCAP-FOXA1-ChIP-Seq	GSE27824	Homer	WNTGTTTRYTTTGGCA	0	1	0	0	1185.1	0.0057
c6.down	OCT:OCT	POU,Homeobox	NPC-Brn1-ChIP-Seq	GSE35496	Homer	ATGAATATTCATGAG	0	1	0	0	373.7	0.0018
c6.down	p53	p53	mES-cMyc-ChIP-Seq	GSE11431	Homer	ACATGCCCGGGCAT	0	1	0	0	180.5	0.0009
c6.down	p73	p53	Trachea-p73-ChIP-Seq	PRJNA310161	Homer	NRRRCAWGTCCDGRCATGYY	0	1	0	0	566.9	0.0027
c6.down	RARg	NR	ES-RARg-ChIP-Seq	GSE30538	Homer	AGGTCAAGGTCA	0	1	0	0	240.3	0.0012
c6.down	REST-NRSF	Zf	Jurkat-NRSF-ChIP-Seq		Homer	GGMGCTGTCCATGGTGCTGA	0	1	0	0	100.4	0.0005
c6.down	T1ISRE	IRF	ThioMac-Ifnb-Expression		Homer	ACTTTCGTTTCT	0	1	0	0	249.3	0.0012
c6.down	ZBTB33	Zf	GM12878-ZBTB33-ChIP-Seq	GSE32465	Homer	GGVTCTCGCGAGAAC	0	1	0	0	315.9	0.0015
c6.down	ZFP3	Zf	HEK293-ZFP3.GFP-ChIP-Seq	GSE58341	Homer	GGGTTTTGAAGGATGARTAGGAGTT	0	1	0	0	19.6	0.0001
c6.down	ZNF16	Zf	HEK293-ZNF16.GFP-ChIP-Seq	GSE58341	Homer	MACCTTCYATGGCTCCCTAKTGCCY	0	1	0	0	90.2	0.0004
c6.down	ZNF382	Zf	HEK293-ZNF382.GFP-ChIP-Seq	GSE58341	Homer	GNCTGTASTRNTGBCTCHTT	0	1	0	0	451	0.0022
c6.down	ZNF528	Zf	HEK293-ZNF528.GFP-ChIP-Seq	GSE58341	Homer	AGAAATGACTTCCCT	0	1	0	0	141.9	0.0007
c6.up	Olig2	bHLH	Neuron-Olig2-ChIP-Seq	GSE30882	Homer	RCCATMTGTT	6	0.0001	123	0.3796	50817.2	0.2526
c6.up	Atoh1	bHLH	Cerebellum-Atoh1-ChIP-Seq	GSE22111	Homer	VNRVCAGCTGGY	6	0.0001	80	0.2469	28998.3	0.1441
c6.up	NeuroD1	bHLH	Islet-NeuroD1-ChIP-Seq	GSE30298	Homer	GCCATCTGTT	5	0.0005	63	0.1944	21936.8	0.109
c6.up	NeuroG2	bHLH	Fibroblast-NeuroG2-ChIP-Seq	GSE75910	Homer	ACCATCTGTT	3	0.0092	95	0.2932	41205.3	0.2048
c6.up	Isl1	Homeobox	Neuron-Isl1-ChIP-Seq	GSE31456	Homer	CTAATKGV	3	0.0696	96	0.2963	44454.7	0.221
c6.up	NF1-halfsite	CTF	LNCaP-NF1-ChIP-Seq	Unpublished	Homer	YTGCCAAG	3	0.0696	84	0.2593	37827.9	0.188
c6.up	GRE	NR,IR3	RAW264.7-GRE-ChIP-Seq	Unpublished	Homer	VAGRACAKWCTGTYC	2	0.1019	18	0.0556	5136.2	0.0255
c6.up	ARE	NR	LNCAP-AR-ChIP-Seq	GSE27824	Homer	RGRACASNSTGTYCYB	2	0.1142	17	0.0525	4836.7	0.024
c6.up	KLF14	Zf	HEK293-KLF14.GFP-ChIP-Seq	GSE58341	Homer	RGKGGGCGKGGC	2	0.1142	54	0.1667	22844.1	0.1135
c6.up	Lhx3	Homeobox	Neuron-Lhx3-ChIP-Seq	GSE31456	Homer	ADBTAATTAR	2	0.1219	94	0.2901	45088.7	0.2241
c6.up	GRE	NR,IR3	A549-GR-ChIP-Seq	GSE32465	Homer	NRGVACABNVTGTYCY	2	0.1219	11	0.034	2584.5	0.0128
c6.up	Lhx1	Homeobox	EmbryoCarcinoma-Lhx1-ChIP-Seq	GSE70957	Homer	NNYTAATTAR	2	0.1219	71	0.2191	32484.3	0.1615
c6.up	Ascl1	bHLH	NeuralTubes-Ascl1-ChIP-Seq	GSE55840	Homer	NNVVCAGCTGBN	2	0.1565	69	0.213	31829.3	0.1582
c6.up	Tlx?	NR	NPC-H3K4me1-ChIP-Seq	GSE16256	Homer	CTGGCAGSCTGCCA	2	0.1565	23	0.071	7969.9	0.0396
c6.up	HLF	bZIP	HSC-HLF.Flag-ChIP-Seq	GSE69817	Homer	RTTATGYAAB	2	0.169	51	0.1574	22343.5	0.1111
c6.up	PR	NR	T47D-PR-ChIP-Seq	GSE31130	Homer	VAGRACAKNCTGTBC	2	0.172	95	0.2932	46945.4	0.2333
c6.up	Rfx6	HTH	Min6b1-Rfx6.HA-ChIP-Seq	GSE62844	Homer	TGTTKCCTAGCAACM	2	0.1969	46	0.142	20014.4	0.0995
c6.up	AMYB	HTH	Testes-AMYB-ChIP-Seq	GSE44588	Homer	TGGCAGTTGG	2	0.1969	67	0.2068	31465.3	0.1564
c6.up	Foxf1	Forkhead	Lung-Foxf1-ChIP-Seq	GSE77951	Homer	WWATRTAAACAN	1	0.2401	53	0.1636	24164.5	0.1201
c6.up	NF1:FOXA1	CTF,Forkhead	LNCAP-FOXA1-ChIP-Seq	GSE27824	Homer	WNTGTTTRYTTTGGCA	1	0.252	6	0.0185	1198.1	0.006
c6.up	NFkB-p50,p52	RHD	Monocyte-p50-ChIP-Chip	Schreiber_et_al.	Homer	GGGGGAATCCCC	1	0.252	5	0.0154	876.9	0.0044
c6.up	GATA	Zf,IR3	iTreg-Gata3-ChIP-Seq	GSE20898	Homer	NNNNNBAGATAWYATCTVHN	1	0.2816	10	0.0309	2812.3	0.014
c6.up	ETS:E-box	ETS,bHLH	HPC7-Scl-ChIP-Seq	GSE22178	Homer	AGGAARCAGCTG	1	0.2906	8	0.0247	2032	0.0101
c6.up	PGR	NR	EndoStromal-PGR-ChIP-Seq	GSE69539	Homer	AAGAACATWHTGTTC	1	0.2934	17	0.0525	6021.8	0.0299
c6.up	FOXK1	Forkhead	HEK293-FOXK1-ChIP-Seq	GSE51673	Homer	NVWTGTTTAC	1	0.3273	53	0.1636	24990	0.1242
c6.up	Eomes	T-box	H9-Eomes-ChIP-Seq	GSE26097	Homer	ATTAACACCT	1	0.3602	96	0.2963	49772.8	0.2474
c6.up	Tbx5	T-box	HL1-Tbx5.biotin-ChIP-Seq	GSE21529	Homer	AGGTGTCA	1	0.3771	115	0.3549	61173.8	0.3041
c6.up	SCL	bHLH	HPC7-Scl-ChIP-Seq	GSE13511	Homer	AVCAGCTG	1	0.3955	173	0.534	96644.7	0.4804
c6.up	Egr2	Zf	Thymocytes-Egr2-ChIP-Seq	GSE34254	Homer	NGCGTGGGCGGR	1	0.3957	10	0.0309	3119.5	0.0155
c6.up	CEBP:CEBP	bZIP	MEF-Chop-ChIP-Seq	GSE35681	Homer	NTNATGCAAYMNNHTGMAAY	1	0.3997	10	0.0309	3143.1	0.0156
c6.up	Lhx2	Homeobox	HFSC-Lhx2-ChIP-Seq	GSE48068	Homer	TAATTAGN	1	0.4127	63	0.1944	31323.4	0.1557
c6.up	Barx1	Homeobox	Stomach-Barx1.3xFlag-ChIP-Seq	GSE69483	Homer	AAACMATTAN	1	0.4127	28	0.0864	12102.7	0.0602
c6.up	MYB	HTH	ERMYB-Myb-ChIPSeq	GSE22095	Homer	GGCVGTTR	1	0.4127	70	0.216	35363.8	0.1758
c6.up	NF1	CTF	LNCAP-NF1-ChIP-Seq	Unpublished	Homer	CYTGGCABNSTGCCAR	1	0.4127	18	0.0556	7035.6	0.035
c6.up	Egr1	Zf	K562-Egr1-ChIP-Seq	GSE32465	Homer	TGCGTGGGYG	1	0.4127	29	0.0895	12730.9	0.0633
c6.up	ZSCAN22	Zf	HEK293-ZSCAN22.GFP-ChIP-Seq	GSE58341	Homer	SMCAGTCWGAKGGAGGAGGC	1	0.4191	4	0.0123	799.4	0.004
c6.up	Hoxb4	Homeobox	ES-Hoxb4-ChIP-Seq	GSE34014	Homer	TGATTRATGGCY	1	0.4332	11	0.034	3770	0.0187
c6.up	Tcf21	bHLH	ArterySmoothMuscle-Tcf21-ChIP-Seq	GSE61369	Homer	NAACAGCTGG	1	0.4412	44	0.1358	21103.1	0.1049
c6.up	Nkx6.1	Homeobox	Islet-Nkx6.1-ChIP-Seq	GSE40975	Homer	GKTAATGR	1	0.4502	126	0.3889	69057.3	0.3432
c6.up	GSC	Homeobox	FrogEmbryos-GSC-ChIP-Seq	DRA000576	Homer	RGGATTAR	1	0.4635	48	0.1481	23499.3	0.1168
c6.up	Rfx5	HTH	GM12878-Rfx5-ChIP-Seq	GSE31477	Homer	SCCTAGCAACAG	1	0.4667	19	0.0586	7843.4	0.039
c6.up	GATA:SCL	Zf,bHLH	Ter119-SCL-ChIP-Seq	GSE18720	Homer	CRGCTGBNGNSNNSAGATAA	1	0.4667	7	0.0216	2074.5	0.0103
c6.up	Foxo1	Forkhead	RAW-Foxo1-ChIP-Seq	Fan_et_al.	Homer	CTGTTTAC	1	0.4667	81	0.25	42523.5	0.2114
c6.up	Prop1	Homeobox	GHFT1-PROP1.biotin-ChIP-Seq	GSE77302	Homer	NTAATBNAATTA	1	0.4779	37	0.1142	17581.1	0.0874
c6.up	ELF1	ETS	Jurkat-ELF1-ChIP-Seq	SRA014231	Homer	AVCCGGAAGT	1	0.4779	16	0.0494	6415.6	0.0319
c6.up	Zic	Zf	Cerebellum-ZIC1.2-ChIP-Seq	GSE60731	Homer	CCTGCTGAGH	1	0.4779	31	0.0957	14353.4	0.0713
c6.up	ZNF264	Zf	HEK293-ZNF264.GFP-ChIP-Seq	GSE58341	Homer	RGGGCACTAACY	1	0.4855	21	0.0648	9063.3	0.045
c6.up	Tbet	T-box	CD8-Tbet-ChIP-Seq	GSE33802	Homer	AGGTGTGAAM	1	0.4907	48	0.1481	23915.1	0.1189
c6.up	Elk1	ETS	Hela-Elk1-ChIP-Seq	GSE31477	Homer	HACTTCCGGY	1	0.5019	17	0.0525	7067.2	0.0351
c6.up	NFAT:AP1	RHD,bZIP	Jurkat-NFATC1-ChIP-Seq	Jolma_et_al.	Homer	SARTGGAAAAWRTGAGTCAB	1	0.5139	10	0.0309	3617.2	0.018
c6.up	Rfx1	HTH	NPC-H3K4me1-ChIP-Seq	GSE16256	Homer	KGTTGCCATGGCAA	1	0.5273	14	0.0432	5624.7	0.028
c6.up	MyoG	bHLH	C2C12-MyoG-ChIP-Seq	GSE36024	Homer	AACAGCTG	1	0.5563	41	0.1265	20329.5	0.101
c6.up	ZBTB12	Zf	HEK293-ZBTB12.GFP-ChIP-Seq	GSE58341	Homer	NGNTCTAGAACCNGV	1	0.5777	14	0.0432	5744	0.0286
c6.up	Bapx1	Homeobox	VertebralCol-Bapx1-ChIP-Seq	GSE36672	Homer	TTRAGTGSYK	1	0.5777	78	0.2407	41826	0.2079
c6.up	FoxL2	Forkhead	Ovary-FoxL2-ChIP-Seq	GSE60858	Homer	WWTRTAAACAVG	1	0.5878	43	0.1327	21660.9	0.1077
c6.up	ZNF41	Zf	HEK293-ZNF41.GFP-ChIP-Seq	GSE58341	Homer	CCTCATGGTGYCYTWYTCCCTTGTG	1	0.5878	2	0.0062	311.2	0.0015
c6.up	MyoD	bHLH	Myotube-MyoD-ChIP-Seq	GSE21614	Homer	RRCAGCTGYTSY	1	0.5878	32	0.0988	15525.7	0.0772
c6.up	HRE	HSF	HepG2-HSF1-ChIP-Seq	GSE31477	Homer	BSTTCTRGAABVTTCYAGAA	1	0.5898	7	0.0216	2388.8	0.0119
c6.up	BMYB	HTH	Hela-BMYB-ChIP-Seq	GSE27030	Homer	NHAACBGYYV	1	0.5898	61	0.1883	32132.7	0.1597
c6.up	Pax7	Paired,Homeobox,longest	Myoblast-Pax7-ChIP-Seq	GSE25064	Homer	NTAATTDGCYAATTANNWWD	1	0.5898	3	0.0093	674.4	0.0034
c6.up	Sox6	HMG	Myotubes-Sox6-ChIP-Seq	GSE32627	Homer	CCATTGTTNY	1	0.5898	65	0.2006	34558.3	0.1718
c6.up	SPDEF	ETS	VCaP-SPDEF-ChIP-Seq	SRA014231	Homer	ASWTCCTGBT	0	0.5912	36	0.1111	17928.6	0.0891
c6.up	HRE	HSF	Striatum-HSF1-ChIP-Seq	GSE38000	Homer	TTCTAGAABNTTCTA	0	0.5912	11	0.034	4390	0.0218
c6.up	ZNF467	Zf	HEK293-ZNF467.GFP-ChIP-Seq	GSE58341	Homer	TGGGGAAGGGCM	0	0.5912	23	0.071	10741.5	0.0534
c6.up	CEBP:AP1	bZIP	ThioMac-CEBPb-ChIP-Seq	GSE21512	Homer	DRTGTTGCAA	0	0.5914	34	0.1049	16885	0.0839
c6.up	Fra2	bZIP	Striatum-Fra2-ChIP-Seq	GSE43429	Homer	GGATGACTCATC	0	0.5914	30	0.0926	14663.2	0.0729
c6.up	Foxa2	Forkhead	Liver-Foxa2-ChIP-Seq	GSE25694	Homer	CYTGTTTACWYW	0	0.5914	36	0.1111	18044.3	0.0897
c6.up	HEB	bHLH	mES-Heb-ChIP-Seq	GSE53233	Homer	VCAGCTGBNN	0	0.5914	64	0.1975	34245.1	0.1702
c6.up	Znf263	Zf	K562-Znf263-ChIP-Seq	GSE31477	Homer	CVGTSCTCCC	0	0.5959	53	0.1636	27892.9	0.1386
c6.up	PRDM9	Zf	Testis-DMC1-ChIP-Seq	GSE35498	Homer	ADGGYAGYAGCATCT	0	0.5959	17	0.0525	7641.1	0.038
c6.up	Mef2d	MADS	Retina-Mef2d-ChIP-Seq	GSE61391	Homer	GCTATTTTTAGC	0	0.5959	20	0.0617	9261.7	0.046
c6.up	IRF4	IRF	GM12878-IRF4-ChIP-Seq	GSE32465	Homer	ACTGAAACCA	0	0.5959	18	0.0556	8181.7	0.0407
c6.up	Foxh1	Forkhead	hESC-FOXH1-ChIP-Seq	GSE29422	Homer	NNTGTGGATTSS	0	0.5959	27	0.0833	13134.5	0.0653
c6.up	FOXP1	Forkhead	H9-FOXP1-ChIP-Seq	GSE31006	Homer	NYYTGTTTACHN	0	0.5986	21	0.0648	9885.7	0.0491
c6.up	Pax7	Paired,Homeobox	Myoblast-Pax7-ChIP-Seq	GSE25064	Homer	TAATCAATTA	0	0.6004	6	0.0185	2088.7	0.0104
c6.up	Pit1+1bp	Homeobox	GCrat-Pit1-ChIP-Seq	GSE58009	Homer	ATGCATAATTCA	0	0.6135	22	0.0679	10507.1	0.0522
c6.up	Zfp281	Zf	ES-Zfp281-ChIP-Seq	GSE81042	Homer	CCCCTCCCCCAC	0	0.6625	7	0.0216	2656.4	0.0132
c6.up	Myf5	bHLH	GM-Myf5-ChIP-Seq	GSE24852	Homer	BAACAGCTGT	0	0.6642	29	0.0895	14588.4	0.0725
c6.up	Phox2a	Homeobox	Neuron-Phox2a-ChIP-Seq	GSE31456	Homer	YTAATYNRATTA	0	0.6642	22	0.0679	10674.1	0.0531
c6.up	E2F1	E2F	Hela-E2F1-ChIP-Seq	GSE22478	Homer	CWGGCGGGAA	0	0.6703	4	0.0123	1260	0.0063
c6.up	Nkx2.1	Homeobox	LungAC-Nkx2.1-ChIP-Seq	GSE43252	Homer	RSCACTYRAG	0	0.6703	96	0.2963	54135.8	0.2691
c6.up	Rfx2	HTH	LoVo-RFX2-ChIP-Seq	GSE49402	Homer	GTTGCCATGGCAACM	0	0.6703	9	0.0278	3715	0.0185
c6.up	Stat3+il21	Stat	CD4-Stat3-ChIP-Seq	GSE19198	Homer	SVYTTCCNGGAARB	0	0.671	27	0.0833	13585.5	0.0675
c6.up	Hnf1	Homeobox	Liver-Foxa2-Chip-Seq	GSE25694	Homer	GGTTAAWCATTAA	0	0.6712	8	0.0247	3237.5	0.0161
c6.up	Foxo3	Forkhead	U2OS-Foxo3-ChIP-Seq	E-MTAB-2701	Homer	DGTAAACA	0	0.6712	35	0.108	18185.7	0.0904
c6.up	GLI3	Zf	Limb-GLI3-ChIP-Chip	GSE11077	Homer	CGTGGGTGGTCC	0	0.6857	4	0.0123	1308.2	0.0065
c6.up	Atf3	bZIP	GBM-ATF3-ChIP-Seq	GSE33912	Homer	DATGASTCATHN	0	0.6969	37	0.1142	19475.2	0.0968
c6.up	Sp5	Zf	mES-Sp5.Flag-ChIP-Seq	GSE72989	Homer	RGKGGGCGGAGC	0	0.7474	23	0.071	11612.5	0.0577
c6.up	IRF2	IRF	Erythroblas-IRF2-ChIP-Seq	GSE36985	Homer	GAAASYGAAASY	0	0.748	5	0.0154	1859.7	0.0092
c6.up	bZIP:IRF	bZIP,IRF	Th17-BatF-ChIP-Seq	GSE39756	Homer	NAGTTTCABTHTGACTNW	0	0.748	20	0.0617	9957.6	0.0495
c6.up	ZNF416	Zf	HEK293-ZNF416.GFP-ChIP-Seq	GSE58341	Homer	WDNCTGGGCA	0	0.77	38	0.1173	20379.6	0.1013
c6.up	RFX	HTH	K562-RFX3-ChIP-Seq	SRA012198	Homer	CGGTTGCCATGGCAAC	0	0.7799	8	0.0247	3457	0.0172
c6.up	RXR	NR,DR1	3T3L1-RXR-ChIP-Seq	GSE13511	Homer	TAGGGCAAAGGTCA	0	0.7799	25	0.0772	12914.1	0.0642
c6.up	Otx2	Homeobox	EpiLC-Otx2-ChIP-Seq	GSE56098	Homer	NYTAATCCYB	0	0.7799	28	0.0864	14649.1	0.0728
c6.up	Tgif2	Homeobox	mES-Tgif2-ChIP-Seq	GSE55404	Homer	TGTCANYT	0	0.7883	126	0.3889	73519.4	0.3654
c6.up	CRX	Homeobox	Retina-Crx-ChIP-Seq	GSE20012	Homer	GCTAATCC	0	0.7883	85	0.2623	48569.3	0.2414
c6.up	JunB	bZIP	DendriticCells-Junb-ChIP-Seq	GSE36099	Homer	RATGASTCAT	0	0.7883	31	0.0957	16485.1	0.0819
c6.up	Srebp1a	bHLH	HepG2-Srebp1a-ChIP-Seq	GSE31477	Homer	RTCACSCCAY	0	0.7883	7	0.0216	2988.9	0.0149
c6.up	Tbx20	T-box	Heart-Tbx20-ChIP-Seq	GSE29636	Homer	GGTGYTGACAGS	0	0.7901	9	0.0278	4079.3	0.0203
c6.up	KLF10	Zf	HEK293-KLF10.GFP-ChIP-Seq	GSE58341	Homer	GGGGGTGTGTCC	0	0.7901	16	0.0494	7955.5	0.0395
c6.up	E2F4	E2F	K562-E2F4-ChIP-Seq	GSE31477	Homer	GGCGGGAAAH	0	0.7958	7	0.0216	3037.7	0.0151
c6.up	AP-1	bZIP	ThioMac-PU.1-ChIP-Seq	GSE21512	Homer	VTGACTCATC	0	0.8023	38	0.1173	20753.9	0.1032
c6.up	2019-10-04	POU,Homeobox	mES-Oct4-ChIP-Seq	GSE11431	Homer	ATTTGCATAW	0	0.8023	26	0.0802	13754.7	0.0684
c6.up	X-box	HTH	NPC-H3K4me1-ChIP-Seq	GSE16256	Homer	GGTTGCCATGGCAA	0	0.8023	9	0.0278	4146.3	0.0206
c6.up	AP-2gamma	AP2	MCF7-TFAP2C-ChIP-Seq	GSE21234	Homer	SCCTSAGGSCAW	0	0.8023	20	0.0617	10334.9	0.0514
c6.up	ZBTB33	Zf	GM12878-ZBTB33-ChIP-Seq	GSE32465	Homer	GGVTCTCGCGAGAAC	0	0.8023	1	0.0031	163.1	0.0008
c6.up	Pit1	Homeobox	GCrat-Pit1-ChIP-Seq	GSE58009	Homer	ATGMATATDC	0	0.8023	52	0.1605	29152	0.1449
c6.up	Mef2b	MADS	HEK293-Mef2b.V5-ChIP-Seq	GSE67450	Homer	GCTATTTTTGGM	0	0.8023	55	0.1698	30946	0.1538
c6.up	Fosl2	bZIP	3T3L1-Fosl2-ChIP-Seq	GSE56872	Homer	NATGASTCABNN	0	0.8023	20	0.0617	10374	0.0516
c6.up	Zic3	Zf	mES-Zic3-ChIP-Seq	GSE37889	Homer	GGCCYCCTGCTGDGH	0	0.8248	15	0.0463	7616.9	0.0379
c6.up	E2A	bHLH	proBcell-E2A-ChIP-Seq	GSE21978	Homer	DNRCAGCTGY	0	0.8278	43	0.1327	24019.5	0.1194
c6.up	NFAT	RHD	Jurkat-NFATC1-ChIP-Seq	Jolma_et_al.	Homer	ATTTTCCATT	0	0.8324	37	0.1142	20498.8	0.1019
c6.up	Nkx2.5	Homeobox	HL1-Nkx2.5.biotin-ChIP-Seq	GSE21529	Homer	RRSCACTYAA	0	0.8427	73	0.2253	42152.9	0.2095
c6.up	Tgif1	Homeobox	mES-Tgif1-ChIP-Seq	GSE55404	Homer	YTGWCADY	0	0.862	115	0.3549	67882.2	0.3374
c6.up	Nkx2.2	Homeobox	NPC-Nkx2.2-ChIP-Seq	GSE61673	Homer	BTBRAGTGSN	0	0.862	62	0.1914	35636.7	0.1771
c6.up	STAT5	Stat	mCD4+-Stat5-ChIP-Seq	GSE12346	Homer	RTTTCTNAGAAA	0	0.862	15	0.0463	7761.1	0.0386
c6.up	PRDM1	Zf	Hela-PRDM1-ChIP-Seq	GSE31477	Homer	ACTTTCACTTTC	0	0.862	20	0.0617	10653.1	0.0529
c6.up	ZNF165	Zf	WHIM12-ZNF165-ChIP-Seq	GSE65937	Homer	AAGGKGRCGCAGGCA	0	0.862	3	0.0093	1132.8	0.0056
c6.up	HOXD13	Homeobox	Chicken-Hoxd13-ChIP-Seq	GSE38910	Homer	NCYAATAAAA	0	0.862	49	0.1512	27876.5	0.1386
c6.up	Tcf12	bHLH	GM12878-Tcf12-ChIP-Seq	GSE32465	Homer	VCAGCTGYTG	0	0.862	34	0.1049	18931.7	0.0941
c6.up	EBNA1	EBV-virus	Raji-EBNA1-ChIP-Seq	GSE30709	Homer	GGYAGCAYDTGCTDCCCNNN	0	0.862	1	0.0031	202.9	0.001
c6.up	Jun-AP1	bZIP	K562-cJun-ChIP-Seq	GSE31477	Homer	GATGASTCATCN	0	0.862	15	0.0463	7809.1	0.0388
c6.up	MafA	bZIP	Islet-MafA-ChIP-Seq	GSE30298	Homer	TGCTGACTCA	0	0.862	29	0.0895	16021.6	0.0796
c6.up	ZNF669	Zf	HEK293-ZNF669.GFP-ChIP-Seq	GSE58341	Homer	GARTGGTCATCGCCC	0	0.862	2	0.0062	655.9	0.0033
c6.up	Fra1	bZIP	BT549-Fra1-ChIP-Seq	GSE46166	Homer	NNATGASTCATH	0	0.862	31	0.0957	17235.7	0.0857
c6.up	YY1	Zf	Promoter		Homer	CAAGATGGCGGC	0	0.862	2	0.0062	666.8	0.0033
c6.up	ZNF189	Zf	HEK293-ZNF189.GFP-ChIP-Seq	GSE58341	Homer	TGGAACAGMA	0	0.862	27	0.0833	14923.9	0.0742
c6.up	Maz	Zf	HepG2-Maz-ChIP-Seq	GSE31477	Homer	GGGGGGGG	0	0.862	27	0.0833	14963.6	0.0744
c6.up	Elk4	ETS	Hela-Elk4-ChIP-Seq	GSE31477	Homer	NRYTTCCGGY	0	0.862	14	0.0432	7343.7	0.0365
c6.up	HNF1b	Homeobox	PDAC-HNF1B-ChIP-Seq	GSE64557	Homer	GTTAATNATTAA	0	0.862	7	0.0216	3360.6	0.0167
c6.up	Mef2c	MADS	GM12878-Mef2c-ChIP-Seq	GSE32465	Homer	DCYAAAAATAGM	0	0.862	34	0.1049	19204.1	0.0955
c6.up	Mef2a	MADS	HL1-Mef2a.biotin-ChIP-Seq	GSE21529	Homer	CYAAAAATAG	0	0.862	29	0.0895	16224.1	0.0806
c6.up	EBF1	EBF	Near-E2A-ChIP-Seq	GSE21512	Homer	GTCCCCWGGGGA	0	0.862	23	0.071	12683.4	0.063
c6.up	THRb	NR	Liver-NR1A2-ChIP-Seq	GSE52613	Homer	TRAGGTCA	0	0.862	96	0.2963	56958.6	0.2831
c6.up	Tcf4	HMG	Hct116-Tcf4-ChIP-Seq	SRA012054	Homer	ASATCAAAGGVA	0	0.862	16	0.0494	8639.1	0.0429
c6.up	CEBP	bZIP	ThioMac-CEBPb-ChIP-Seq	GSE21512	Homer	ATTGCGCAAC	0	0.8655	26	0.0802	14597.4	0.0726
c6.up	2019-10-06	POU,Homeobox	NPC-Pou3f1-ChIP-Seq	GSE35496	Homer	WATGCAAATGAG	0	0.8655	22	0.0679	12230.9	0.0608
c6.up	HOXA9	Homeobox	HSC-Hoxa9-ChIP-Seq	GSE33509	Homer	GGCCATAAATCA	0	0.8655	27	0.0833	15212.3	0.0756
c6.up	Pdx1	Homeobox	Islet-Pdx1-ChIP-Seq	SRA008281	Homer	YCATYAATCA	0	0.8655	40	0.1235	23048.1	0.1146
c6.up	SpiB	ETS	OCILY3-SPIB-ChIP-Seq	GSE56857	Homer	AAAGRGGAAGTG	0	0.8655	8	0.0247	4067	0.0202
c6.up	ZNF675	Zf	HEK293-ZNF675.GFP-ChIP-Seq	GSE58341	Homer	ARGAGGMCAAAATGW	0	0.8754	5	0.0154	2390.5	0.0119
c6.up	Tcfcp2l1	CP2	mES-Tcfcp2l1-ChIP-Seq	GSE11431	Homer	NRAACCRGTTYRAACCRGYT	0	0.8754	4	0.0123	1832	0.0091
c6.up	Cux2	Homeobox	Liver-Cux2-ChIP-Seq	GSE35985	Homer	HNRAATCAAT	0	0.8818	15	0.0463	8227.5	0.0409
c6.up	Rbpj1	?	Panc1-Rbpj1-ChIP-Seq	GSE47459	Homer	HTTTCCCASG	0	0.8818	51	0.1574	29885.2	0.1485
c6.up	ETS	ETS	Promoter		Homer	AACCGGAAGT	0	0.8818	8	0.0247	4139.1	0.0206
c6.up	Nur77	NR	K562-NR4A1-ChIP-Seq	GSE31363	Homer	TGACCTTTNCNT	0	0.901	6	0.0185	3034.3	0.0151
c6.up	Ptf1a	bHLH	Panc1-Ptf1a-ChIP-Seq	GSE47459	Homer	ACAGCTGTTN	0	0.9367	87	0.2685	52272.5	0.2598
c6.up	FOXA1	Forkhead	LNCAP-FOXA1-ChIP-Seq	GSE27824	Homer	WAAGTAAACA	0	0.9434	51	0.1574	30269.7	0.1505
c6.up	NRF1	NRF	MCF7-NRF1-ChIP-Seq	Unpublished	Homer	CTGCGCATGCGC	0	0.9458	2	0.0062	836.1	0.0042
c6.up	GFY	?	Promoter		Homer	ACTACAATTCCC	0	0.9458	2	0.0062	837	0.0042
c6.up	E2F	E2F	Hela-CellCycle-Expression		Homer	TTSGCGCGAAAA	0	0.9458	1	0.0031	308.6	0.0015
c6.up	2019-10-02	POU,Homeobox	Bcell-Oct2-ChIP-Seq	GSE21512	Homer	ATATGCAAAT	0	0.9458	15	0.0463	8504.4	0.0423
c6.up	Nkx3.1	Homeobox	LNCaP-Nkx3.1-ChIP-Seq	GSE28264	Homer	AAGCACTTAA	0	0.9458	77	0.2377	46359.7	0.2304
c6.up	PAX6	Paired,Homeobox	Forebrain-Pax6-ChIP-Seq	GSE66961	Homer	NGTGTTCAVTSAAGCGKAAA	0	0.9458	3	0.0093	1418.6	0.0071
c6.up	Unknown-ESC-element	?	mES-Nanog-ChIP-Seq	GSE11724	Homer	CACAGCAGGGGG	0	0.9458	16	0.0494	9139.8	0.0454
c6.up	Gfi1b	Zf	HPC7-Gfi1b-ChIP-Seq	GSE22178	Homer	MAATCACTGC	0	0.947	23	0.071	13413	0.0667
c6.up	Pitx1:Ebox	Homeobox,bHLH	Hindlimb-Pitx1-ChIP-Seq	GSE41591	Homer	YTAATTRAWWCCAGATGT	0	0.947	10	0.0309	5577	0.0277
c6.up	AP-2alpha	AP2	Hela-AP2alpha-ChIP-Seq	GSE31477	Homer	ATGCCCTGAGGC	0	0.947	13	0.0401	7388.5	0.0367
c6.up	Pknox1	Homeobox	ES-Prep1-ChIP-Seq	GSE63282	Homer	SCTGTCAVTCAV	0	0.951	7	0.0216	3819.8	0.019
c6.up	STAT6	Stat	Macrophage-Stat6-ChIP-Seq	GSE38377	Homer	TTCCKNAGAA	0	0.9513	22	0.0679	12891.2	0.0641
c6.up	FOXK2	Forkhead	U2OS-FOXK2-ChIP-Seq	E-MTAB-2204	Homer	SCHTGTTTACAT	0	0.9562	24	0.0741	14143.5	0.0703
c6.up	PU.1-IRF	ETS:IRF	Bcell-PU.1-ChIP-Seq	GSE21512	Homer	MGGAAGTGAAAC	0	0.9567	44	0.1358	26405.9	0.1312
c6.up	Atf1	bZIP	K562-ATF1-ChIP-Seq	GSE31477	Homer	GATGACGTCA	0	0.959	19	0.0586	11141.1	0.0554
c6.up	ZEB1	Zf	PDAC-ZEB1-ChIP-Seq	GSE64557	Homer	VCAGGTRDRY	0	0.959	35	0.108	20921.4	0.104
c6.up	HOXB13	Homeobox	ProstateTumor-HOXB13-ChIP-Seq	GSE56288	Homer	TTTTATKRGG	0	0.959	42	0.1296	25218.2	0.1253
c6.up	ZBTB18	Zf	HEK293-ZBTB18.GFP-ChIP-Seq	GSE58341	Homer	AACATCTGGA	0	0.959	17	0.0525	9968.7	0.0495
c6.up	Sox10	HMG	SciaticNerve-Sox3-ChIP-Seq	GSE35132	Homer	CCWTTGTYYB	0	0.959	55	0.1698	33297.4	0.1655
c6.up	Brn1	POU,Homeobox	NPC-Brn1-ChIP-Seq	GSE35496	Homer	TATGCWAATBAV	0	0.959	16	0.0494	9388.5	0.0467
c6.up	RAR:RXR	NR,DR5	ES-RAR-ChIP-Seq	GSE56893	Homer	AGGTCAAGGTCA	0	0.959	2	0.0062	937.9	0.0047
c6.up	RAR:RXR	NR,DR5	ES-RAR-ChIP-Seq	GSE56893	Homer	AGGTCAAGGTCA	0	0.959	2	0.0062	937.9	0.0047
c6.up	IRF1	IRF	PBMC-IRF1-ChIP-Seq	GSE43036	Homer	GAAAGTGAAAGT	0	0.959	5	0.0154	2726.2	0.0136
c6.up	Esrrb	NR	mES-Esrrb-ChIP-Seq	GSE11431	Homer	KTGACCTTGA	0	0.9658	12	0.037	7013.2	0.0349
c6.up	Brachyury	T-box	Mesoendoderm-Brachyury-ChIP-exo	GSE54963	Homer	ANTTMRCASBNNNGTGYKAAN	0	0.9658	10	0.0309	5800.5	0.0288
c6.up	Gata1	Zf	K562-GATA1-ChIP-Seq	GSE18829	Homer	SAGATAAGRV	0	0.9658	18	0.0556	10704	0.0532
c6.up	IRF:BATF	IRF:bZIP	pDC-Irf8-ChIP-Seq	GSE66899	Homer	CTTTCANTATGACTV	0	0.9658	5	0.0154	2777.2	0.0138
c6.up	Brn2	POU,Homeobox	NPC-Brn2-ChIP-Seq	GSE35496	Homer	ATGAATATTC	0	0.9658	6	0.0185	3394.7	0.0169
c6.up	CArG	MADS	PUER-Srf-ChIP-Seq	Sullivan_et_al.	Homer	CCATATATGGNM	0	0.9658	10	0.0309	5840.6	0.029
c6.up	ZNF415	Zf	HEK293-ZNF415.GFP-ChIP-Seq	GSE58341	Homer	GRTGMTRGAGCC	0	0.9667	12	0.037	7097.7	0.0353
c6.up	Smad3	MAD	NPC-Smad3-ChIP-Seq	GSE36673	Homer	TWGTCTGV	0	0.9667	91	0.2809	55907.9	0.2779
c6.up	Sox4	HMG	proB-Sox4-ChIP-Seq	GSE50066	Homer	YCTTTGTTCC	0	0.9667	27	0.0833	16354.4	0.0813
c6.up	Foxa3	Forkhead	Liver-Foxa3-ChIP-Seq	GSE77670	Homer	BSNTGTTTACWYWGN	0	0.9667	12	0.037	7112.8	0.0354
c6.up	STAT6	Stat	CD4-Stat6-ChIP-Seq	GSE22104	Homer	ABTTCYYRRGAA	0	0.9667	21	0.0648	12655.1	0.0629
c6.up	HIF2a	bHLH	785_O-HIF2a-ChIP-Seq	GSE34871	Homer	GCACGTACCC	0	0.9667	8	0.0247	4671.6	0.0232
c6.up	GATA3	Zf,DR4	iTreg-Gata3-ChIP-Seq	GSE20898	Homer	AGATGKDGAGATAAG	0	0.9743	3	0.0093	1640.1	0.0082
c6.up	ETV1	ETS	GIST48-ETV1-ChIP-Seq	GSE22441	Homer	AACCGGAAGT	0	0.9743	38	0.1173	23311.8	0.1159
c6.up	Bach1	bZIP	K562-Bach1-ChIP-Seq	GSE31477	Homer	AWWNTGCTGAGTCAT	0	0.9743	3	0.0093	1649	0.0082
c6.up	IRF3	IRF	BMDM-Irf3-ChIP-Seq	GSE67343	Homer	AGTTTCAKTTTC	0	0.9743	12	0.037	7240.9	0.036
c6.up	E2F6	E2F	Hela-E2F6-ChIP-Seq	GSE31477	Homer	GGCGGGAARN	0	0.9743	7	0.0216	4144	0.0206
c6.up	HNF6	Homeobox	Liver-Hnf6-ChIP-Seq	ERP000394	Homer	NTATYGATCH	0	0.9743	16	0.0494	9732.7	0.0484
c6.up	Sox2	HMG	mES-Sox2-ChIP-Seq	GSE11431	Homer	BCCATTGTTC	0	0.9743	28	0.0864	17202.6	0.0855
c6.up	E2A	bHLH,near_PU.1	Bcell-PU.1-ChIP-Seq	GSE21512	Homer	NVCACCTGBN	0	0.977	28	0.0864	17262.3	0.0858
c6.up	Tbr1	T-box	Cortex-Tbr1-ChIP-Seq	GSE71384	Homer	AAGGTGTKAA	0	0.9802	55	0.1698	34090.2	0.1694
c6.up	Srebp2	bHLH	HepG2-Srebp2-ChIP-Seq	GSE31477	Homer	CGGTCACSCCAC	0	0.9802	3	0.0093	1702.6	0.0085
c6.up	GATA3	Zf	iTreg-Gata3-ChIP-Seq	GSE20898	Homer	AGATAASR	0	0.9802	53	0.1636	32892.3	0.1635
c6.up	HIF-1a	bHLH	MCF7-HIF1a-ChIP-Seq	GSE28352	Homer	TACGTGCV	0	0.9859	5	0.0154	2992.9	0.0149
c6.up	Gata4	Zf	Heart-Gata4-ChIP-Seq	GSE35151	Homer	NBWGATAAGR	0	0.9984	33	0.1019	20583.5	0.1023
c6.up	Ets1-distal	ETS	CD4+-PolII-ChIP-Seq	Barski_et_al.	Homer	MACAGGAAGT	0	1	9	0.0278	5625.1	0.028
c6.up	GFY-Staf	?,Zf	Promoter		Homer	RACTACAATTCCCAGAAKGC	0	1	1	0.0031	502.5	0.0025
c6.up	Gata2	Zf	K562-GATA2-ChIP-Seq	GSE18829	Homer	BBCTTATCTS	0	1	20	0.0617	12584.8	0.0626
c6.up	Hand2	bHLH	Mesoderm-Hand2-ChIP-Seq	GSE61475	Homer	TGACANARRCCAGRC	0	1	13	0.0401	8229.1	0.0409
c6.up	LXRE	NR,DR4	RAW-LXRb.biotin-ChIP-Seq	GSE21512	Homer	RGGTTACTANAGGTCA	0	1	1	0.0031	520.6	0.0026
c6.up	ISRE	IRF	ThioMac-LPS-Expression	GSE23622	Homer	AGTTTCASTTTC	0	1	2	0.0062	1184	0.0059
c6.up	VDR	NR,DR3	GM10855-VDR+vitD-ChIP-Seq	GSE22484	Homer	ARAGGTCANWGAGTTCANNN	0	1	3	0.0093	1846.5	0.0092
c6.up	PRDM14	Zf	H1-PRDM14-ChIP-Seq	GSE22767	Homer	RGGTCTCTAACY	0	1	7	0.0216	4431.7	0.022
c6.up	Gata6	Zf	HUG1N-GATA6-ChIP-Seq	GSE51936	Homer	YCTTATCTBN	0	1	30	0.0926	19066.9	0.0948
c6.up	Ap4	bHLH	AML-Tfap4-ChIP-Seq	GSE45738	Homer	NAHCAGCTGD	0	1	40	0.1235	25375.6	0.1261
c6.up	Smad2	MAD	ES-SMAD2-ChIP-Seq	GSE29422	Homer	CTGTCTGG	0	1	45	0.1389	28549.9	0.1419
c6.up	Klf4	Zf	mES-Klf4-ChIP-Seq	GSE11431	Homer	GCCACACCCA	0	1	6	0.0185	3866.1	0.0192
c6.up	STAT1	Stat	HelaS3-STAT1-ChIP-Seq	GSE12782	Homer	NATTTCCNGGAAAT	0	1	10	0.0309	6459.7	0.0321
c6.up	EBF	EBF	proBcell-EBF-ChIP-Seq	GSE21978	Homer	DGTCCCYRGGGA	0	1	4	0.0123	2571.3	0.0128
c6.up	KLF3	Zf	MEF-Klf3-ChIP-Seq	GSE44748	Homer	NRGCCCCRCCCHBNN	0	1	7	0.0216	4530.1	0.0225
c6.up	BATF	bZIP	Th17-BATF-ChIP-Seq	GSE39756	Homer	DATGASTCAT	0	1	30	0.0926	19211.7	0.0955
c6.up	STAT4	Stat	CD4-Stat4-ChIP-Seq	GSE22104	Homer	NYTTCCWGGAAR	0	1	33	0.1019	21161.4	0.1052
c6.up	Pax7	Paired,Homeobox,long	Myoblast-Pax7-ChIP-Seq	GSE25064	Homer	TAATCHGATTAC	0	1	1	0.0031	575.6	0.0029
c6.up	RUNX1	Runt	Jurkat-RUNX1-ChIP-Seq	GSE29180	Homer	AAACCACARM	0	1	28	0.0864	18016	0.0895
c6.up	FOXA1	Forkhead	MCF7-FOXA1-ChIP-Seq	GSE26831	Homer	WAAGTAAACA	0	1	39	0.1204	24989.8	0.1242
c6.up	E2F7	E2F	Hela-E2F7-ChIP-Seq	GSE32673	Homer	VDTTTCCCGCCA	0	1	1	0.0031	591.6	0.0029
c6.up	KLF5	Zf	LoVo-KLF5-ChIP-Seq	GSE49402	Homer	DGGGYGKGGC	0	1	21	0.0648	13630.7	0.0677
c6.up	MafB	bZIP	BMM-Mafb-ChIP-Seq	GSE75722	Homer	WNTGCTGASTCAGCANWTTY	0	1	13	0.0401	8518	0.0423
c6.up	PPARE	NR,DR1	3T3L1-Pparg-ChIP-Seq	GSE13511	Homer	TGACCTTTGCCCCA	0	1	17	0.0525	11141.8	0.0554
c6.up	Smad4	MAD	ESC-SMAD4-ChIP-Seq	GSE29422	Homer	VBSYGTCTGG	0	1	45	0.1389	28974.9	0.144
c6.up	GATA3	Zf,DR8	iTreg-Gata3-ChIP-Seq	GSE20898	Homer	AGATSTNDNNDSAGATAASN	0	1	2	0.0062	1330.2	0.0066
c6.up	Atf4	bZIP	MEF-Atf4-ChIP-Seq	GSE35681	Homer	MTGATGCAAT	0	1	9	0.0278	6019.9	0.0299
c6.up	Nrf2	bZIP	Lymphoblast-Nrf2-ChIP-Seq	GSE37589	Homer	HTGCTGAGTCAT	0	1	2	0.0062	1352.6	0.0067
c6.up	Pax8	Paired,Homeobox	Thyroid-Pax8-ChIP-Seq	GSE26938	Homer	GTCATGCHTGRCTGS	0	1	6	0.0185	4074.9	0.0203
c6.up	Klf9	Zf	GBM-Klf9-ChIP-Seq	GSE62211	Homer	GCCACRCCCACY	0	1	6	0.0185	4082.5	0.0203
c6.up	ZNF519	Zf	HEK293-ZNF519.GFP-ChIP-Seq	GSE58341	Homer	GAGSCCGAGC	0	1	3	0.0093	2104.7	0.0105
c6.up	PBX1	Homeobox	MCF7-PBX1-ChIP-Seq	GSE28007	Homer	GSCTGTCACTCA	0	1	2	0.0062	1401	0.007
c6.up	KLF6	Zf	PDAC-KLF6-ChIP-Seq	GSE64557	Homer	MKGGGYGTGGCC	0	1	16	0.0494	10740.5	0.0534
c6.up	ZNF143|STAF	Zf	CUTLL-ZNF143-ChIP-Seq	GSE29600	Homer	ATTTCCCAGVAKSCY	0	1	7	0.0216	4891.7	0.0243
c6.up	Slug	Zf	Mesoderm-Snai2-ChIP-Seq	GSE61475	Homer	SNGCACCTGCHS	0	1	10	0.0309	6904.1	0.0343
c6.up	OCT:OCT	POU,Homeobox	NPC-OCT6-ChIP-Seq	GSE43916	Homer	YATGCATATRCATRT	0	1	4	0.0123	2869.8	0.0143
c6.up	Pbx3	Homeobox	GM12878-PBX3-ChIP-Seq	GSE32465	Homer	SCTGTCAMTCAN	0	1	6	0.0185	4244.6	0.0211
c6.up	Stat3	Stat	mES-Stat3-ChIP-Seq	GSE11431	Homer	CTTCCGGGAA	0	1	13	0.0401	8913.4	0.0443
c6.up	Sox3	HMG	NPC-Sox3-ChIP-Seq	GSE33059	Homer	CCWTTGTY	0	1	55	0.1698	35941.2	0.1786
c6.up	OCT:OCT	POU,Homeobox,IR1	NPC-Brn2-ChIP-Seq	GSE35496	Homer	ATGAATWATTCATGA	0	1	1	0.0031	719.7	0.0036
c6.up	JunD	bZIP	K562-JunD-ChIP-Seq		Homer	ATGACGTCATCN	0	1	2	0.0062	1488.5	0.0074
c6.up	EHF	ETS	LoVo-EHF-ChIP-Seq	GSE49402	Homer	AVCAGGAAGT	0	1	36	0.1111	23921.3	0.1189
c6.up	IRF8	IRF	BMDM-IRF8-ChIP-Seq	GSE77884	Homer	GRAASTGAAAST	0	1	9	0.0278	6332.2	0.0315
c6.up	ZNF317	Zf	HEK293-ZNF317.GFP-ChIP-Seq	GSE58341	Homer	GTCWGCTGTYYCTCT	0	1	2	0.0062	1496	0.0074
c6.up	EKLF	Zf	Erythrocyte-Klf1-ChIP-Seq	GSE20478	Homer	NWGGGTGTGGCY	0	1	3	0.0093	2246.4	0.0112
c6.up	RBPJ:Ebox	?,bHLH	Panc1-Rbpj1-ChIP-Seq	GSE47459	Homer	GGGRAARRGRMCAGMTG	0	1	8	0.0247	5733.9	0.0285
c6.up	TATA-Box	TBP	Promoter		Homer	CCTTTTAWAGSC	0	1	46	0.142	30488.7	0.1515
c6.up	Twist	bHLH	HMLE-TWIST1-ChIP-Seq	Chang_et_al	Homer	VCAKCTGGNNNCCAGMTGBN	0	1	3	0.0093	2273.8	0.0113
c6.up	GABPA	ETS	Jurkat-GABPa-ChIP-Seq	GSE17954	Homer	RACCGGAAGT	0	1	21	0.0648	14399.9	0.0716
c6.up	GATA	Zf,IR4	iTreg-Gata3-ChIP-Seq	GSE20898	Homer	NAGATWNBNATCTNN	0	1	2	0.0062	1554.2	0.0077
c6.up	EWS:FLI1-fusion	ETS	SK_N_MC-EWS:FLI1-ChIP-Seq	SRA014231	Homer	VACAGGAAAT	0	1	14	0.0432	9842.4	0.0489
c6.up	Arnt:Ahr	bHLH	MCF7-Arnt-ChIP-Seq	Lo_et_al.	Homer	TBGCACGCAA	0	1	14	0.0432	9950.8	0.0495
c6.up	Sp1	Zf	Promoter		Homer	GGCCCCGCCCCC	0	1	2	0.0062	1619.2	0.008
c6.up	OCT4-SOX2-TCF-NANOG	POU,Homeobox,HMG	mES-Oct4-ChIP-Seq	GSE11431	Homer	ATTTGCATAACAATG	0	1	7	0.0216	5210.2	0.0259
c6.up	DUX4	Homeobox	Myoblasts-DUX4.V5-ChIP-Seq	GSE75791	Homer	NWTAAYCYAATCAWN	0	1	1	0.0031	824.7	0.0041
c6.up	NF-E2	bZIP	K562-NFE2-ChIP-Seq	GSE31477	Homer	GATGACTCAGCA	0	1	2	0.0062	1621.1	0.0081
c6.up	bHLHE40	bHLH	HepG2-BHLHE40-ChIP-Seq	GSE31477	Homer	KCACGTGMCN	0	1	5	0.0154	3818.3	0.019
c6.up	Nanog	Homeobox	mES-Nanog-ChIP-Seq	GSE11724	Homer	RGCCATTAAC	0	1	138	0.4259	89045.2	0.4426
c6.up	ELF3	ETS	PDAC-ELF3-ChIP-Seq	GSE64557	Homer	ANCAGGAAGT	0	1	19	0.0586	13388.6	0.0665
c6.up	Hoxc9	Homeobox	Ainv15-Hoxc9-ChIP-Seq	GSE21812	Homer	GGCCATAAATCA	0	1	17	0.0525	12096.9	0.0601
c6.up	FOXM1	Forkhead	MCF7-FOXM1-ChIP-Seq	GSE72977	Homer	TRTTTACTTW	0	1	36	0.1111	24638.9	0.1225
c6.up	TEAD2	TEA	Py2T-Tead2-ChIP-Seq	GSE55709	Homer	CCWGGAATGY	0	1	13	0.0401	9480.5	0.0471
c6.up	Sox17	HMG	Endoderm-Sox17-ChIP-Seq	GSE61475	Homer	CCATTGTTYB	0	1	20	0.0617	14217	0.0707
c6.up	BMAL1	bHLH	Liver-Bmal1-ChIP-Seq	GSE39860	Homer	GNCACGTG	0	1	50	0.1543	33809.7	0.168
c6.up	Zfp809	Zf	ES-Zfp809-ChIP-Seq	GSE70799	Homer	GGGGCTYGKCTGGGA	0	1	2	0.0062	1767.4	0.0088
c6.up	COUP-TFII	NR	Artia-Nr2f2-ChIP-Seq	GSE46497	Homer	AGRGGTCA	0	1	25	0.0772	17699.2	0.088
c6.up	PAX5	Paired,Homeobox	GM12878-PAX5-ChIP-Seq	GSE32465	Homer	GCAGCCAAGCRTGACH	0	1	6	0.0185	4768.8	0.0237
c6.up	MafF	bZIP	HepG2-MafF-ChIP-Seq	GSE31477	Homer	HWWGTCAGCAWWTTT	0	1	8	0.0247	6199.6	0.0308
c6.up	NFY	CCAAT	Promoter		Homer	RGCCAATSRG	0	1	16	0.0494	11721.5	0.0583
c6.up	Tbox:Smad	T-box,MAD	ESCd5-Smad2_3-ChIP-Seq	GSE29422	Homer	AGGTGHCAGACA	0	1	4	0.0123	3375.9	0.0168
c6.up	Bcl6	Zf	Liver-Bcl6-ChIP-Seq	GSE31578	Homer	NNNCTTTCCAGGAAA	0	1	40	0.1235	27732.2	0.1378
c6.up	Fli1	ETS	CD8-FLI-ChIP-Seq	GSE20898	Homer	NRYTTCCGGH	0	1	26	0.0802	18574.5	0.0923
c6.up	ZNF692	Zf	HEK293-ZNF692.GFP-ChIP-Seq	GSE58341	Homer	GTGGGCCCCA	0	1	1	0.0031	1006.8	0.005
c6.up	RUNX-AML	Runt	CD4+-PolII-ChIP-Seq	Barski_et_al.	Homer	GCTGTGGTTW	0	1	17	0.0525	12587.6	0.0626
c6.up	GRHL2	CP2	HBE-GRHL2-ChIP-Seq	GSE46194	Homer	AAACYKGTTWDACMRGTTTB	0	1	7	0.0216	5680.7	0.0282
c6.up	HIF-1b	HLH	T47D-HIF1b-ChIP-Seq	GSE59937	Homer	RTACGTGC	0	1	23	0.071	16710.6	0.0831
c6.up	Atf2	bZIP	3T3L1-Atf2-ChIP-Seq	GSE56872	Homer	NRRTGACGTCAT	0	1	6	0.0185	4982.4	0.0248
c6.up	Six1	Homeobox	Myoblast-Six1-ChIP-Chip	GSE20150	Homer	GKVTCADRTTWC	0	1	5	0.0154	4311.6	0.0214
c6.up	Chop	bZIP	MEF-Chop-ChIP-Seq	GSE35681	Homer	ATTGCATCAT	0	1	5	0.0154	4314.5	0.0214
c6.up	CRE	bZIP	Promoter		Homer	CSGTGACGTCAC	0	1	3	0.0093	2798.9	0.0139
c6.up	TFE3	bHLH	MEF-TFE3-ChIP-Seq	GSE75757	Homer	GTCACGTGACYV	0	1	1	0.0031	1097.6	0.0055
c6.up	ERE	NR,IR3	MCF7-ERa-ChIP-Seq	Unpublished	Homer	VAGGTCACNSTGACC	0	1	3	0.0093	2822.2	0.014
c6.up	ERG	ETS	VCaP-ERG-ChIP-Seq	GSE14097	Homer	ACAGGAAGTG	0	1	42	0.1296	29685.6	0.1475
c6.up	Mouse_Recombination_Hotspot	Zf	Testis-DMC1-ChIP-Seq	GSE24438	Homer	ACTYKNATTCGTGNTACTTC	0	1	1	0.0031	1135	0.0056
c6.up	PU.1:IRF8	ETS:IRF	pDC-Irf8-ChIP-Seq	GSE66899	Homer	GGAAGTGAAAST	0	1	4	0.0123	3672.7	0.0183
c6.up	MafK	bZIP	C2C12-MafK-ChIP-Seq	GSE36030	Homer	GCTGASTCAGCA	0	1	5	0.0154	4441.1	0.0221
c6.up	USF1	bHLH	GM12878-Usf1-ChIP-Seq	GSE32465	Homer	SGTCACGTGR	0	1	7	0.0216	5949.2	0.0296
c6.up	NPAS	bHLH	Liver-NPAS-ChIP-Seq	GSE39860	Homer	NVCACGTG	0	1	42	0.1296	29883.1	0.1485
c6.up	MITF	bHLH	MastCells-MITF-ChIP-Seq	GSE48085	Homer	RTCATGTGAC	0	1	19	0.0586	14501.5	0.0721
c6.up	c-Myc	bHLH	LNCAP-cMyc-ChIP-Seq	Unpublished	Homer	VCCACGTG	0	1	6	0.0185	5268.5	0.0262
c6.up	E2F3	E2F	MEF-E2F3-ChIP-Seq	GSE71376	Homer	BTKGGCGGGAAA	0	1	6	0.0185	5339.5	0.0265
c6.up	AR-halfsite	NR	LNCaP-AR-ChIP-Seq	GSE27824	Homer	CCAGGAACAG	0	1	115	0.3549	77152.5	0.3835
c6.up	ZNF711	Zf	SHSY5Y-ZNF711-ChIP-Seq	GSE20673	Homer	AGGCCTAG	0	1	24	0.0741	18201.7	0.0905
c6.up	RORgt	NR	EL4-RORgt.Flag-ChIP-Seq	GSE56019	Homer	AAYTAGGTCA	0	1	2	0.0062	2240.8	0.0111
c6.up	Sox15	HMG	CPA-Sox15-ChIP-Seq	GSE62909	Homer	RAACAATGGN	0	1	29	0.0895	21729.7	0.108
c6.up	c-Jun-CRE	bZIP	K562-cJun-ChIP-Seq	GSE31477	Homer	ATGACGTCATCY	0	1	5	0.0154	4741.4	0.0236
c6.up	PAX5	Paired,Homeobox,condensed	GM12878-PAX5-ChIP-Seq	GSE32465	Homer	GTCACGCTCSCTGM	0	1	1	0.0031	1320.3	0.0066
c6.up	TCFL2	HMG	K562-TCF7L2-ChIP-Seq	GSE29196	Homer	ACWTCAAAGG	0	1	1	0.0031	1333.5	0.0066
c6.up	Reverb	NR,DR2	RAW-Reverba.biotin-ChIP-Seq	GSE45914	Homer	GTRGGTCASTGGGTCA	0	1	1	0.0031	1339.9	0.0067
c6.up	Fox:Ebox	Forkhead,bHLH	Panc1-Foxa2-ChIP-Seq	GSE47459	Homer	NNNVCTGWGYAAACASN	0	1	31	0.0957	23232.5	0.1155
c6.up	HNF4a	NR,DR1	HepG2-HNF4a-ChIP-Seq	GSE25021	Homer	CARRGKBCAAAGTYCA	0	1	6	0.0185	5591.4	0.0278
c6.up	TEAD	TEA	Fibroblast-PU.1-ChIP-Seq	Unpublished	Homer	YCWGGAATGY	0	1	17	0.0525	13777.6	0.0685
c6.up	RUNX2	Runt	PCa-RUNX2-ChIP-Seq	GSE33889	Homer	NWAACCACADNN	0	1	18	0.0556	14509.4	0.0721
c6.up	Meis1	Homeobox	MastCells-Meis1-ChIP-Seq	GSE48085	Homer	VGCTGWCAVB	0	1	45	0.1389	32934.1	0.1637
c6.up	Atf7	bZIP	3T3L1-Atf7-ChIP-Seq	GSE56872	Homer	NGRTGACGTCAY	0	1	8	0.0247	7326.1	0.0364
c6.up	Nr5a2	NR	mES-Nr5a2-ChIP-Seq	GSE19019	Homer	BTCAAGGTCA	0	1	6	0.0185	5794	0.0288
c6.up	Etv2	ETS	ES-ER71-ChIP-Seq	GSE59402	Homer(0.967)	NNAYTTCCTGHN	0	1	21	0.0648	16730.7	0.0832
c6.up	Sox9	HMG	Limb-SOX9-ChIP-Seq	GSE73225	Homer	AGGVNCCTTTGT	0	1	21	0.0648	16849.4	0.0837
c6.up	ETS1	ETS	Jurkat-ETS1-ChIP-Seq	GSE17954	Homer	ACAGGAAGTG	0	1	23	0.071	18326.2	0.0911
c6.up	DMRT1	DM	Testis-DMRT1-ChIP-Seq	GSE64892	Homer	TWGHWACAWTGTWDC	0	1	5	0.0154	5173.1	0.0257
c6.up	NRF	NRF	Promoter		Homer	STGCGCATGCGC	0	1	1	0.0031	1591.5	0.0079
c6.up	c-Myc	bHLH	mES-cMyc-ChIP-Seq	GSE11431	Homer	VVCCACGTGG	0	1	7	0.0216	6821.6	0.0339
c6.up	Bach2	bZIP	OCILy7-Bach2-ChIP-Seq	GSE44420	Homer	TGCTGAGTCA	0	1	5	0.0154	5245.8	0.0261
c6.up	Usf2	bHLH	C2C12-Usf2-ChIP-Seq	GSE36030	Homer	GTCACGTGGT	0	1	4	0.0123	4440.3	0.0221
c6.up	FXR	NR,IR1	Liver-FXR-ChIP-Seq	Chong_et_al.	Homer	AGGTCANTGACCTB	0	1	3	0.0093	3648.3	0.0181
c6.up	Six2	Homeobox	NephronProgenitor-Six2-ChIP-Seq	GSE39837	Homer	GWAAYHTGAKMC	0	1	24	0.0741	19610.6	0.0975
c6.up	ZNF136	Zf	HEK293-ZNF136.GFP-ChIP-Seq	GSE58341	Homer	YTKGATAHAGTATTCTWGGTNGGCA	0	1	1	0.0031	1778.9	0.0088
c6.up	Erra	NR	HepG2-Erra-ChIP-Seq	GSE31477	Homer	CAAAGGTCAG	0	1	35	0.108	27388.7	0.1361
c6.up	Nr5a2	NR	Pancreas-LRH1-ChIP-Seq	GSE34295	Homer	BTCAAGGTCA	0	1	8	0.0247	7987.3	0.0397
c6.up	p63	p53	Keratinocyte-p63-ChIP-Seq	GSE17611	Homer	NNDRCATGYCYNRRCATGYH	0	1	4	0.0123	4767.8	0.0237
c6.up	CDX4	Homeobox	ZebrafishEmbryos-Cdx4.Myc-ChIP-Seq	GSE48254	Homer	NGYCATAAAWCH	0	1	27	0.0833	22130.6	0.11
c6.up	TEAD4	TEA	Tropoblast-Tead4-ChIP-Seq	GSE37350	Homer	CCWGGAATGY	0	1	18	0.0556	15776.3	0.0784
c6.up	Pitx1	Homeobox	Chicken-Pitx1-ChIP-Seq	GSE38910	Homer	TAATCCCN	0	1	131	0.4043	90475.5	0.4497
c6.up	Tcf3	HMG	mES-Tcf3-ChIP-Seq	GSE11724	Homer	ASWTCAAAGG	0	1	4	0.0123	4895.9	0.0243
c6.up	DMRT6	DM	Testis-DMRT6-ChIP-Seq	GSE60440	Homer	YDGHTACAWTGTADC	0	1	3	0.0093	4036.5	0.0201
c6.up	RUNX	Runt	HPC7-Runx1-ChIP-Seq	GSE22178	Homer	SAAACCACAG	0	1	12	0.037	11465.1	0.057
c6.up	Oct4:Sox17	POU,Homeobox,HMG	F9-Sox17-ChIP-Seq	GSE44553	Homer	CCATTGTATGCAAAT	0	1	2	0.0062	3274.8	0.0163
c6.up	ZNF322	Zf	HEK293-ZNF322.GFP-ChIP-Seq	GSE58341	Homer	GAGCCTGGTACTGWGCCTGR	0	1	2	0.0062	3283.8	0.0163
c6.up	THRa	NR	C17.2-THRa-ChIP-Seq	GSE38347	Homer	GGTCANYTGAGGWCA	0	1	3	0.0093	4302.8	0.0214
c6.up	NPAS2	bHLH	Liver-NPAS2-ChIP-Seq	GSE39860	Homer	KCCACGTGAC	0	1	19	0.0586	17256.2	0.0858
c6.up	CLOCK	bHLH	Liver-Clock-ChIP-Seq	GSE39860	Homer	GHCACGTG	0	1	7	0.0216	7977.6	0.0397
c6.up	Unknown	Homeobox	Limb-p300-ChIP-Seq		Homer	SSCMATWAAA	0	1	17	0.0525	15848.3	0.0788
c6.up	ZFX	Zf	mES-Zfx-ChIP-Seq	GSE11431	Homer	AGGCCTRG	0	1	14	0.0432	13588.8	0.0675
c6.up	n-Myc	bHLH	mES-nMyc-ChIP-Seq	GSE11431	Homer	VRCCACGTGG	0	1	9	0.0278	9665.8	0.048
c6.up	ELF5	ETS	T47D-ELF5-ChIP-Seq	GSE30407	Homer	ACVAGGAAGT	0	1	13	0.0401	12892.4	0.0641
c6.up	CHR	?	Hela-CellCycle-Expression		Homer	SRGTTTCAAA	0	1	18	0.0556	16738.7	0.0832
c6.up	PU.1	ETS	ThioMac-PU.1-ChIP-Seq	GSE21512	Homer	AGAGGAAGTG	0	1	7	0.0216	8211.6	0.0408
c6.up	LRF	Zf	Erythroblasts-ZBTB7A-ChIP-Seq	GSE74977	Homer	AAGACCCYYN	0	1	12	0.037	12327.9	0.0613
c6.up	EWS:ERG-fusion	ETS	CADO_ES1-EWS:ERG-ChIP-Seq	SRA014231	Homer	ATTTCCTGTN	0	1	15	0.0463	14662.9	0.0729
c6.up	BORIS	Zf	K562-CTCFL-ChIP-Seq	GSE32465	Homer	CNNBRGCGCCCCCTGSTGGC	0	1	2	0.0062	3829.1	0.019
c6.up	Max	bHLH	K562-Max-ChIP-Seq	GSE31477	Homer	RCCACGTGGYYN	0	1	9	0.0278	10321.4	0.0513
c6.up	Cdx2	Homeobox	mES-Cdx2-ChIP-Seq	GSE14586	Homer	GYMATAAAAH	0	1	17	0.0525	16885.9	0.0839
c6.up	NFkB-p65	RHD	GM12787-p65-ChIP-Seq	GSE19485	Homer	WGGGGATTTCCC	0	1	5	0.0154	7129.4	0.0354
c6.up	PAX3:FKHR-fusion	Paired,Homeobox	Rh4-PAX3:FKHR-ChIP-Seq	GSE19063	Homer	ACCRTGACTAATTNN	0	1	2	0.0062	4306.3	0.0214
c6.up	SF1	NR	H295R-Nr5a1-ChIP-Seq	GSE44220	Homer	CAAGGHCANV	0	1	2	0.0062	5187.6	0.0258
c6.up	CTCF	Zf	CD4+-CTCF-ChIP-Seq	Barski_et_al.	Homer	AYAGTGCCMYCTRGTGGCCA	0	1	1	0.0031	3828.1	0.019
c6.up	FOXA1:AR	Forkhead,NR	LNCAP-AR-ChIP-Seq	GSE27824	Homer	AGTAAACAAAAAAGAACAND	0	1	0	0	1348.6	0.0067
c6.up	CTCF-SatelliteElement	Zf?	CD4+-CTCF-ChIP-Seq	Barski_et_al.	Homer	TGCAGTTCCMVNWRTGGCCA	0	1	0	0	285.2	0.0014
c6.up	RAR:RXR	NR,DR5	ES-RAR-ChIP-Seq	GSE56893	Homer	RGGTCADNNAGAGGTCAV	0	1	0	0	211.4	0.0011
c6.up	RAR:RXR	NR,DR5	ES-RAR-ChIP-Seq	GSE56893	Homer	RGGTCADNNAGAGGTCAV	0	1	0	0	211.4	0.0011
c6.up	E-box	bHLH	Promoter		Homer	SSGGTCACGTGA	0	1	0	0	772.3	0.0038
c6.up	ETS:RUNX	ETS,Runt	Jurkat-RUNX1-ChIP-Seq	GSE17954	Homer	RCAGGATGTGGT	0	1	0	0	1095.8	0.0054
c6.up	GFX	?	Promoter		Homer	ATTCTCGCGAGA	0	1	0	0	77.5	0.0004
c6.up	HOXA2	Homeobox	mES-Hoxa2-ChIP-Seq	Donaldson_et_al.	Homer	GYCATCMATCAT	0	1	0	0	1796.6	0.0089
c6.up	NFkB-p65-Rel	RHD	ThioMac-LPS-Expression	GSE23622	Homer	GGAAATTCCC	0	1	0	0	838.5	0.0042
c6.up	OCT:OCT	POU,Homeobox	NPC-Brn1-ChIP-Seq	GSE35496	Homer	ATGAATATTCATGAG	0	1	0	0	398.6	0.002
c6.up	p53	p53	Saos-p53-ChIP-Seq	GSE15780	Homer	RRCATGYCYRGRCATGYYYN	0	1	0	0	1329.9	0.0066
c6.up	p53	p53	mES-cMyc-ChIP-Seq	GSE11431	Homer	ACATGCCCGGGCAT	0	1	0	0	157.4	0.0008
c6.up	p53	p53	Saos-p53-ChIP-Seq		Homer	RRCATGYCYRGRCATGYYYN	0	1	0	0	1329.9	0.0066
c6.up	p73	p53	Trachea-p73-ChIP-Seq	PRJNA310161	Homer	NRRRCAWGTCCDGRCATGYY	0	1	0	0	549.3	0.0027
c6.up	RARg	NR	ES-RARg-ChIP-Seq	GSE30538	Homer	AGGTCAAGGTCA	0	1	0	0	215.3	0.0011
c6.up	REST-NRSF	Zf	Jurkat-NRSF-ChIP-Seq		Homer	GGMGCTGTCCATGGTGCTGA	0	1	0	0	78.6	0.0004
c6.up	Ronin	THAP	ES-Thap11-ChIP-Seq	GSE51522	Homer	RACTACAACTCCCAGVAKGC	0	1	0	0	270.5	0.0013
c6.up	T1ISRE	IRF	ThioMac-Ifnb-Expression		Homer	ACTTTCGTTTCT	0	1	0	0	259.4	0.0013
c6.up	TR4	NR,DR1	Hela-TR4-ChIP-Seq	GSE24685	Homer	GAGGTCAAAGGTCA	0	1	0	0	838.3	0.0042
c6.up	ZFP3	Zf	HEK293-ZFP3.GFP-ChIP-Seq	GSE58341	Homer	GGGTTTTGAAGGATGARTAGGAGTT	0	1	0	0	19.1	0.0001
c6.up	ZNF16	Zf	HEK293-ZNF16.GFP-ChIP-Seq	GSE58341	Homer	MACCTTCYATGGCTCCCTAKTGCCY	0	1	0	0	80.4	0.0004
c6.up	ZNF382	Zf	HEK293-ZNF382.GFP-ChIP-Seq	GSE58341	Homer	GNCTGTASTRNTGBCTCHTT	0	1	0	0	470.1	0.0023
c6.up	ZNF528	Zf	HEK293-ZNF528.GFP-ChIP-Seq	GSE58341	Homer	AGAAATGACTTCCCT	0	1	0	0	139	0.0007
c7.down	PAX6	Paired,Homeobox	Forebrain-Pax6-ChIP-Seq	GSE66961	Homer	NGTGTTCAVTSAAGCGKAAA	4	0.0234	5	0.0794	1308.2	0.0066
c7.down	CEBP:AP1	bZIP	ThioMac-CEBPb-ChIP-Seq	GSE21512	Homer	DRTGTTGCAA	2	0.6984	10	0.1587	11754.9	0.0594
c7.down	HIF-1a	bHLH	MCF7-HIF1a-ChIP-Seq	GSE28352	Homer	TACGTGCV	2	0.6984	5	0.0794	3574.3	0.0181
c7.down	TR4	NR,DR1	Hela-TR4-ChIP-Seq	GSE24685	Homer	GAGGTCAAAGGTCA	2	0.8185	3	0.0476	1334.8	0.0067
c7.down	THRa	NR	C17.2-THRa-ChIP-Seq	GSE38347	Homer	GGTCANYTGAGGWCA	1	1	6	0.0952	6608.4	0.0334
c7.down	Foxo1	Forkhead	RAW-Foxo1-ChIP-Seq	Fan_et_al.	Homer	CTGTTTAC	1	1	19	0.3016	38086.8	0.1924
c7.down	KLF3	Zf	MEF-Klf3-ChIP-Seq	GSE44748	Homer	NRGCCCCRCCCHBNN	1	1	8	0.127	11279.8	0.057
c7.down	HIF2a	bHLH	785_O-HIF2a-ChIP-Seq	GSE34871	Homer	GCACGTACCC	1	1	5	0.0794	5301.9	0.0268
c7.down	AR-halfsite	NR	LNCaP-AR-ChIP-Seq	GSE27824	Homer	CCAGGAACAG	1	1	34	0.5397	82055.5	0.4145
c7.down	CRX	Homeobox	Retina-Crx-ChIP-Seq	GSE20012	Homer	GCTAATCC	1	1	20	0.3175	41574.8	0.21
c7.down	E2F3	E2F	MEF-E2F3-ChIP-Seq	GSE71376	Homer	BTKGGCGGGAAA	1	1	8	0.127	11713.7	0.0592
c7.down	HRE	HSF	Striatum-HSF1-ChIP-Seq	GSE38000	Homer	TTCTAGAABNTTCTA	1	1	4	0.0635	3982.9	0.0201
c7.down	2019-10-02	POU,Homeobox	Bcell-Oct2-ChIP-Seq	GSE21512	Homer	ATATGCAAAT	1	1	4	0.0635	4631.1	0.0234
c7.down	NFkB-p65	RHD	GM12787-p65-ChIP-Seq	GSE19485	Homer	WGGGGATTTCCC	1	1	6	0.0952	8905.8	0.045
c7.down	2019-10-04	POU,Homeobox	mES-Oct4-ChIP-Seq	GSE11431	Homer	ATTTGCATAW	0	1	5	0.0794	7768	0.0392
c7.down	Hnf1	Homeobox	Liver-Foxa2-Chip-Seq	GSE25694	Homer	GGTTAAWCATTAA	0	1	2	0.0317	1724	0.0087
c7.down	OCT:OCT	POU,Homeobox,IR1	NPC-Brn2-ChIP-Seq	GSE35496	Homer	ATGAATWATTCATGA	0	1	1	0.0159	366.4	0.0019
c7.down	HIF-1b	HLH	T47D-HIF1b-ChIP-Seq	GSE59937	Homer	RTACGTGC	0	1	9	0.1429	17985.2	0.0909
c7.down	Rbpj1	?	Panc1-Rbpj1-ChIP-Seq	GSE47459	Homer	HTTTCCCASG	0	1	14	0.2222	31476.2	0.159
c7.down	HNF1b	Homeobox	PDAC-HNF1B-ChIP-Seq	GSE64557	Homer	GTTAATNATTAA	0	1	2	0.0317	1888.4	0.0095
c7.down	EKLF	Zf	Erythrocyte-Klf1-ChIP-Seq	GSE20478	Homer	NWGGGTGTGGCY	0	1	3	0.0476	3811.3	0.0193
c7.down	Esrrb	NR	mES-Esrrb-ChIP-Seq	GSE11431	Homer	KTGACCTTGA	0	1	5	0.0794	8260.1	0.0417
c7.down	CEBP:CEBP	bZIP	MEF-Chop-ChIP-Seq	GSE35681	Homer	NTNATGCAAYMNNHTGMAAY	0	1	2	0.0317	1921.4	0.0097
c7.down	Rfx1	HTH	NPC-H3K4me1-ChIP-Seq	GSE16256	Homer	KGTTGCCATGGCAA	0	1	4	0.0635	6022.3	0.0304
c7.down	ZNF382	Zf	HEK293-ZNF382.GFP-ChIP-Seq	GSE58341	Homer	GNCTGTASTRNTGBCTCHTT	0	1	1	0.0159	424.5	0.0021
c7.down	PR	NR	T47D-PR-ChIP-Seq	GSE31130	Homer	VAGRACAKNCTGTBC	0	1	18	0.2857	43223.4	0.2183
c7.down	Unknown-ESC-element	?	mES-Nanog-ChIP-Seq	GSE11724	Homer	CACAGCAGGGGG	0	1	7	0.1111	13433.8	0.0679
c7.down	Erra	NR	HepG2-Erra-ChIP-Seq	GSE31477	Homer	CAAAGGTCAG	0	1	15	0.2381	35231.7	0.178
c7.down	GLI3	Zf	Limb-GLI3-ChIP-Chip	GSE11077	Homer	CGTGGGTGGTCC	0	1	2	0.0317	2118	0.0107
c7.down	SF1	NR	H295R-Nr5a1-ChIP-Seq	GSE44220	Homer	CAAGGHCANV	0	1	4	0.0635	6476.1	0.0327
c7.down	PAX5	Paired,Homeobox	GM12878-PAX5-ChIP-Seq	GSE32465	Homer	GCAGCCAAGCRTGACH	0	1	4	0.0635	6571.3	0.0332
c7.down	ZNF189	Zf	HEK293-ZNF189.GFP-ChIP-Seq	GSE58341	Homer	TGGAACAGMA	0	1	8	0.127	16767.7	0.0847
c7.down	ZFX	Zf	mES-Zfx-ChIP-Seq	GSE11431	Homer	AGGCCTRG	0	1	11	0.1746	24936	0.126
c7.down	Egr1	Zf	K562-Egr1-ChIP-Seq	GSE32465	Homer	TGCGTGGGYG	0	1	9	0.1429	19673.7	0.0994
c7.down	PU.1-IRF	ETS:IRF	Bcell-PU.1-ChIP-Seq	GSE21512	Homer	MGGAAGTGAAAC	0	1	11	0.1746	25157.4	0.1271
c7.down	KLF6	Zf	PDAC-KLF6-ChIP-Seq	GSE64557	Homer	MKGGGYGTGGCC	0	1	10	0.1587	22735.3	0.1148
c7.down	LXRE	NR,DR4	RAW-LXRb.biotin-ChIP-Seq	GSE21512	Homer	RGGTTACTANAGGTCA	0	1	1	0.0159	631.7	0.0032
c7.down	TATA-Box	TBP	Promoter		Homer	CCTTTTAWAGSC	0	1	10	0.1587	22766.2	0.115
c7.down	KLF5	Zf	LoVo-KLF5-ChIP-Seq	GSE49402	Homer	DGGGYGKGGC	0	1	12	0.1905	28526.4	0.1441
c7.down	E2F6	E2F	Hela-E2F6-ChIP-Seq	GSE31477	Homer	GGCGGGAARN	0	1	5	0.0794	9595.2	0.0485
c7.down	VDR	NR,DR3	GM10855-VDR+vitD-ChIP-Seq	GSE22484	Homer	ARAGGTCANWGAGTTCANNN	0	1	2	0.0317	2549.1	0.0129
c7.down	PRDM14	Zf	H1-PRDM14-ChIP-Seq	GSE22767	Homer	RGGTCTCTAACY	0	1	3	0.0476	4986	0.0252
c7.down	Isl1	Homeobox	Neuron-Isl1-ChIP-Seq	GSE31456	Homer	CTAATKGV	0	1	14	0.2222	35124.2	0.1774
c7.down	Egr2	Zf	Thymocytes-Egr2-ChIP-Seq	GSE34254	Homer	NGCGTGGGCGGR	0	1	3	0.0476	5059.1	0.0256
c7.down	IRF3	IRF	BMDM-Irf3-ChIP-Seq	GSE67343	Homer	AGTTTCAKTTTC	0	1	3	0.0476	5064.6	0.0256
c7.down	NeuroD1	bHLH	Islet-NeuroD1-ChIP-Seq	GSE30298	Homer	GCCATCTGTT	0	1	10	0.1587	23765.6	0.1201
c7.down	SCL	bHLH	HPC7-Scl-ChIP-Seq	GSE13511	Homer	AVCAGCTG	0	1	37	0.5873	105210	0.5315
c7.down	HRE	HSF	HepG2-HSF1-ChIP-Seq	GSE31477	Homer	BSTTCTRGAABVTTCYAGAA	0	1	2	0.0317	2839.9	0.0143
c7.down	NF1:FOXA1	CTF,Forkhead	LNCAP-FOXA1-ChIP-Seq	GSE27824	Homer	WNTGTTTRYTTTGGCA	0	1	1	0.0159	835.7	0.0042
c7.down	PAX3:FKHR-fusion	Paired,Homeobox	Rh4-PAX3:FKHR-ChIP-Seq	GSE19063	Homer	ACCRTGACTAATTNN	0	1	2	0.0317	2908.8	0.0147
c7.down	Meis1	Homeobox	MastCells-Meis1-ChIP-Seq	GSE48085	Homer	VGCTGWCAVB	0	1	14	0.2222	35718.5	0.1804
c7.down	STAT1	Stat	HelaS3-STAT1-ChIP-Seq	GSE12782	Homer	NATTTCCNGGAAAT	0	1	3	0.0476	5286.1	0.0267
c7.down	Chop	bZIP	MEF-Chop-ChIP-Seq	GSE35681	Homer	ATTGCATCAT	0	1	2	0.0317	2986.5	0.0151
c7.down	Klf4	Zf	mES-Klf4-ChIP-Seq	GSE11431	Homer	GCCACACCCA	0	1	4	0.0635	7950.8	0.0402
c7.down	Brn1	POU,Homeobox	NPC-Brn1-ChIP-Seq	GSE35496	Homer	TATGCWAATBAV	0	1	3	0.0476	5475.8	0.0277
c7.down	HOXD13	Homeobox	Chicken-Hoxd13-ChIP-Seq	GSE38910	Homer	NCYAATAAAA	0	1	7	0.1111	16173.2	0.0817
c7.down	NF1-halfsite	CTF	LNCaP-NF1-ChIP-Seq	Unpublished	Homer	YTGCCAAG	0	1	16	0.254	42244.9	0.2134
c7.down	NFkB-p65-Rel	RHD	ThioMac-LPS-Expression	GSE23622	Homer	GGAAATTCCC	0	1	1	0.0159	956.3	0.0048
c7.down	Nkx2.2	Homeobox	NPC-Nkx2.2-ChIP-Seq	GSE61673	Homer	BTBRAGTGSN	0	1	14	0.2222	36630	0.185
c7.down	ZNF416	Zf	HEK293-ZNF416.GFP-ChIP-Seq	GSE58341	Homer	WDNCTGGGCA	0	1	11	0.1746	27987.6	0.1414
c7.down	Pitx1:Ebox	Homeobox,bHLH	Hindlimb-Pitx1-ChIP-Seq	GSE41591	Homer	YTAATTRAWWCCAGATGT	0	1	2	0.0317	3373.2	0.017
c7.down	OCT:OCT	POU,Homeobox	NPC-OCT6-ChIP-Seq	GSE43916	Homer	YATGCATATRCATRT	0	1	1	0.0159	1128	0.0057
c7.down	YY1	Zf	Promoter		Homer	CAAGATGGCGGC	0	1	1	0.0159	1129.2	0.0057
c7.down	Tgif2	Homeobox	mES-Tgif2-ChIP-Seq	GSE55404	Homer	TGTCANYT	0	1	24	0.381	67925.6	0.3431
c7.down	Pax8	Paired,Homeobox	Thyroid-Pax8-ChIP-Seq	GSE26938	Homer	GTCATGCHTGRCTGS	0	1	3	0.0476	6177.6	0.0312
c7.down	Foxf1	Forkhead	Lung-Foxf1-ChIP-Seq	GSE77951	Homer	WWATRTAAACAN	0	1	6	0.0952	14498.9	0.0732
c7.down	Sp5	Zf	mES-Sp5.Flag-ChIP-Seq	GSE72989	Homer	RGKGGGCGGAGC	0	1	10	0.1587	26253.3	0.1326
c7.down	E2F1	E2F	Hela-E2F1-ChIP-Seq	GSE22478	Homer	CWGGCGGGAA	0	1	2	0.0317	3669.4	0.0185
c7.down	Gfi1b	Zf	HPC7-Gfi1b-ChIP-Seq	GSE22178	Homer	MAATCACTGC	0	1	5	0.0794	11873.5	0.06
c7.down	KLF10	Zf	HEK293-KLF10.GFP-ChIP-Seq	GSE58341	Homer	GGGGGTGTGTCC	0	1	5	0.0794	11951.2	0.0604
c7.down	TFE3	bHLH	MEF-TFE3-ChIP-Seq	GSE75757	Homer	GTCACGTGACYV	0	1	1	0.0159	1271.6	0.0064
c7.down	E-box	bHLH	Promoter		Homer	SSGGTCACGTGA	0	1	1	0.0159	1278.3	0.0065
c7.down	IRF4	IRF	GM12878-IRF4-ChIP-Seq	GSE32465	Homer	ACTGAAACCA	0	1	3	0.0476	6431.8	0.0325
c7.down	RFX	HTH	K562-RFX3-ChIP-Seq	SRA012198	Homer	CGGTTGCCATGGCAAC	0	1	2	0.0317	3798	0.0192
c7.down	ZNF467	Zf	HEK293-ZNF467.GFP-ChIP-Seq	GSE58341	Homer	TGGGGAAGGGCM	0	1	8	0.127	20850.8	0.1053
c7.down	RAR:RXR	NR,DR5	ES-RAR-ChIP-Seq	GSE56893	Homer	AGGTCAAGGTCA	0	1	1	0.0159	1341.7	0.0068
c7.down	RAR:RXR	NR,DR5	ES-RAR-ChIP-Seq	GSE56893	Homer	AGGTCAAGGTCA	0	1	1	0.0159	1341.7	0.0068
c7.down	Foxh1	Forkhead	hESC-FOXH1-ChIP-Seq	GSE29422	Homer	NNTGTGGATTSS	0	1	4	0.0635	9426	0.0476
c7.down	THRb	NR	Liver-NR1A2-ChIP-Seq	GSE52613	Homer	TRAGGTCA	0	1	23	0.3651	66609.2	0.3365
c7.down	Rfx2	HTH	LoVo-RFX2-ChIP-Seq	GSE49402	Homer	GTTGCCATGGCAACM	0	1	2	0.0317	4022.6	0.0203
c7.down	GSC	Homeobox	FrogEmbryos-GSC-ChIP-Seq	DRA000576	Homer	RGGATTAR	0	1	7	0.1111	18381.5	0.0929
c7.down	Lhx1	Homeobox	EmbryoCarcinoma-Lhx1-ChIP-Seq	GSE70957	Homer	NNYTAATTAR	0	1	8	0.127	21366.7	0.1079
c7.down	Atf4	bZIP	MEF-Atf4-ChIP-Seq	GSE35681	Homer	MTGATGCAAT	0	1	2	0.0317	4111.3	0.0208
c7.down	Hand2	bHLH	Mesoderm-Hand2-ChIP-Seq	GSE61475	Homer	TGACANARRCCAGRC	0	1	4	0.0635	9767.6	0.0493
c7.down	IRF2	IRF	Erythroblas-IRF2-ChIP-Seq	GSE36985	Homer	GAAASYGAAASY	0	1	1	0.0159	1496.2	0.0076
c7.down	Nr5a2	NR	Pancreas-LRH1-ChIP-Seq	GSE34295	Homer	BTCAAGGTCA	0	1	4	0.0635	10012.4	0.0506
c7.down	Six2	Homeobox	NephronProgenitor-Six2-ChIP-Seq	GSE39837	Homer	GWAAYHTGAKMC	0	1	6	0.0952	15915.1	0.0804
c7.down	Nkx2.1	Homeobox	LungAC-Nkx2.1-ChIP-Seq	GSE43252	Homer	RSCACTYRAG	0	1	18	0.2857	52324.6	0.2643
c7.down	ZNF317	Zf	HEK293-ZNF317.GFP-ChIP-Seq	GSE58341	Homer	GTCWGCTGTYYCTCT	0	1	1	0.0159	1618.7	0.0082
c7.down	E2F4	E2F	K562-E2F4-ChIP-Seq	GSE31477	Homer	GGCGGGAAAH	0	1	3	0.0476	7208.1	0.0364
c7.down	FoxL2	Forkhead	Ovary-FoxL2-ChIP-Seq	GSE60858	Homer	WWTRTAAACAVG	0	1	5	0.0794	13120.4	0.0663
c7.down	2019-10-06	POU,Homeobox	NPC-Pou3f1-ChIP-Seq	GSE35496	Homer	WATGCAAATGAG	0	1	3	0.0476	7289.5	0.0368
c7.down	Pknox1	Homeobox	ES-Prep1-ChIP-Seq	GSE63282	Homer	SCTGTCAVTCAV	0	1	2	0.0317	4423.3	0.0223
c7.down	Maz	Zf	HepG2-Maz-ChIP-Seq	GSE31477	Homer	GGGGGGGG	0	1	12	0.1905	34515.4	0.1744
c7.down	IRF:BATF	IRF:bZIP	pDC-Irf8-ChIP-Seq	GSE66899	Homer	CTTTCANTATGACTV	0	1	1	0.0159	1700.6	0.0086
c7.down	E2F7	E2F	Hela-E2F7-ChIP-Seq	GSE32673	Homer	VDTTTCCCGCCA	0	1	1	0.0159	1713.7	0.0087
c7.down	Bapx1	Homeobox	VertebralCol-Bapx1-ChIP-Seq	GSE36672	Homer	TTRAGTGSYK	0	1	13	0.2063	37691.1	0.1904
c7.down	Nr5a2	NR	mES-Nr5a2-ChIP-Seq	GSE19019	Homer	BTCAAGGTCA	0	1	3	0.0476	7443.5	0.0376
c7.down	Atoh1	bHLH	Cerebellum-Atoh1-ChIP-Seq	GSE22111	Homer	VNRVCAGCTGGY	0	1	11	0.1746	31604.2	0.1596
c7.down	PAX5	Paired,Homeobox,condensed	GM12878-PAX5-ChIP-Seq	GSE32465	Homer	GTCACGCTCSCTGM	0	1	1	0.0159	1745.4	0.0088
c7.down	EBF1	EBF	Near-E2A-ChIP-Seq	GSE21512	Homer	GTCCCCWGGGGA	0	1	8	0.127	22580.3	0.1141
c7.down	Atf1	bZIP	K562-ATF1-ChIP-Seq	GSE31477	Homer	GATGACGTCA	0	1	4	0.0635	10618.5	0.0536
c7.down	Smad4	MAD	ESC-SMAD4-ChIP-Seq	GSE29422	Homer	VBSYGTCTGG	0	1	12	0.1905	35229.8	0.178
c7.down	NeuroG2	bHLH	Fibroblast-NeuroG2-ChIP-Seq	GSE75910	Homer	ACCATCTGTT	0	1	14	0.2222	41449	0.2094
c7.down	NFkB-p50,p52	RHD	Monocyte-p50-ChIP-Chip	Schreiber_et_al.	Homer	GGGGGAATCCCC	0	1	1	0.0159	1923.9	0.0097
c7.down	ARE	NR	LNCAP-AR-ChIP-Seq	GSE27824	Homer	RGRACASNSTGTYCYB	0	1	2	0.0317	4953.8	0.025
c7.down	CArG	MADS	PUER-Srf-ChIP-Seq	Sullivan_et_al.	Homer	CCATATATGGNM	0	1	2	0.0317	4985.1	0.0252
c7.down	IRF1	IRF	PBMC-IRF1-ChIP-Seq	GSE43036	Homer	GAAAGTGAAAGT	0	1	1	0.0159	2011.7	0.0102
c7.down	MafA	bZIP	Islet-MafA-ChIP-Seq	GSE30298	Homer	TGCTGACTCA	0	1	6	0.0952	17327	0.0875
c7.down	GATA	Zf,IR3	iTreg-Gata3-ChIP-Seq	GSE20898	Homer	NNNNNBAGATAWYATCTVHN	0	1	1	0.0159	2074.6	0.0105
c7.down	Pit1+1bp	Homeobox	GCrat-Pit1-ChIP-Seq	GSE58009	Homer	ATGCATAATTCA	0	1	2	0.0317	5192.1	0.0262
c7.down	GRHL2	CP2	HBE-GRHL2-ChIP-Seq	GSE46194	Homer	AAACYKGTTWDACMRGTTTB	0	1	2	0.0317	5212.7	0.0263
c7.down	IRF8	IRF	BMDM-IRF8-ChIP-Seq	GSE77884	Homer	GRAASTGAAAST	0	1	2	0.0317	5239.3	0.0265
c7.down	RORgt	NR	EL4-RORgt.Flag-ChIP-Seq	GSE56019	Homer	AAYTAGGTCA	0	1	1	0.0159	2192.7	0.0111
c7.down	FXR	NR,IR1	Liver-FXR-ChIP-Seq	Chong_et_al.	Homer	AGGTCANTGACCTB	0	1	2	0.0317	5326	0.0269
c7.down	Rfx6	HTH	Min6b1-Rfx6.HA-ChIP-Seq	GSE62844	Homer	TGTTKCCTAGCAACM	0	1	8	0.127	24183.2	0.1222
c7.down	Lhx2	Homeobox	HFSC-Lhx2-ChIP-Seq	GSE48068	Homer	TAATTAGN	0	1	7	0.1111	21049.8	0.1063
c7.down	Smad3	MAD	NPC-Smad3-ChIP-Seq	GSE36673	Homer	TWGTCTGV	0	1	20	0.3175	62025.7	0.3133
c7.down	Lhx3	Homeobox	Neuron-Lhx3-ChIP-Seq	GSE31456	Homer	ADBTAATTAR	0	1	10	0.1587	30672.3	0.1549
c7.down	p63	p53	Keratinocyte-p63-ChIP-Seq	GSE17611	Homer	NNDRCATGYCYNRRCATGYH	0	1	2	0.0317	5458.8	0.0276
c7.down	FOXA1	Forkhead	MCF7-FOXA1-ChIP-Seq	GSE26831	Homer	WAAGTAAACA	0	1	5	0.0794	15055.3	0.0761
c7.down	Foxo3	Forkhead	U2OS-Foxo3-ChIP-Seq	E-MTAB-2701	Homer	DGTAAACA	0	1	4	0.0635	12021.3	0.0607
c7.down	BMYB	HTH	Hela-BMYB-ChIP-Seq	GSE27030	Homer	NHAACBGYYV	0	1	9	0.1429	27898.1	0.1409
c7.down	NRF1	NRF	MCF7-NRF1-ChIP-Seq	Unpublished	Homer	CTGCGCATGCGC	0	1	1	0.0159	2409.7	0.0122
c7.down	Nur77	NR	K562-NR4A1-ChIP-Seq	GSE31363	Homer	TGACCTTTNCNT	0	1	1	0.0159	2409.7	0.0122
c7.down	ZNF165	Zf	WHIM12-ZNF165-ChIP-Seq	GSE65937	Homer	AAGGKGRCGCAGGCA	0	1	1	0.0159	2437.3	0.0123
c7.down	Smad2	MAD	ES-SMAD2-ChIP-Seq	GSE29422	Homer	CTGTCTGG	0	1	11	0.1746	34337.5	0.1735
c7.down	ZNF322	Zf	HEK293-ZNF322.GFP-ChIP-Seq	GSE58341	Homer	GAGCCTGGTACTGWGCCTGR	0	1	2	0.0317	5731.8	0.029
c7.down	Nkx6.1	Homeobox	Islet-Nkx6.1-ChIP-Seq	GSE40975	Homer	GKTAATGR	0	1	15	0.2381	47149.7	0.2382
c7.down	RUNX-AML	Runt	CD4+-PolII-ChIP-Seq	Barski_et_al.	Homer	GCTGTGGTTW	0	1	4	0.0635	12267.1	0.062
c7.down	RXR	NR,DR1	3T3L1-RXR-ChIP-Seq	GSE13511	Homer	TAGGGCAAAGGTCA	0	1	6	0.0952	18715.5	0.0945
c7.down	FOXM1	Forkhead	MCF7-FOXM1-ChIP-Seq	GSE72977	Homer	TRTTTACTTW	0	1	5	0.0794	15528.6	0.0784
c7.down	Pit1	Homeobox	GCrat-Pit1-ChIP-Seq	GSE58009	Homer	ATGMATATDC	0	1	5	0.0794	15538.6	0.0785
c7.down	FOXA1	Forkhead	LNCAP-FOXA1-ChIP-Seq	GSE27824	Homer	WAAGTAAACA	0	1	6	0.0952	18750.7	0.0947
c7.down	Phox2a	Homeobox	Neuron-Phox2a-ChIP-Seq	GSE31456	Homer	YTAATYNRATTA	0	1	2	0.0317	5911.8	0.0299
c7.down	OCT4-SOX2-TCF-NANOG	POU,Homeobox,HMG	mES-Oct4-ChIP-Seq	GSE11431	Homer	ATTTGCATAACAATG	0	1	1	0.0159	2620	0.0132
c7.down	CEBP	bZIP	ThioMac-CEBPb-ChIP-Seq	GSE21512	Homer	ATTGCGCAAC	0	1	3	0.0476	9346.9	0.0472
c7.down	Foxa2	Forkhead	Liver-Foxa2-ChIP-Seq	GSE25694	Homer	CYTGTTTACWYW	0	1	4	0.0635	12633.3	0.0638
c7.down	PU.1	ETS	ThioMac-PU.1-ChIP-Seq	GSE21512	Homer	AGAGGAAGTG	0	1	3	0.0476	9419.4	0.0476
c7.down	AMYB	HTH	Testes-AMYB-ChIP-Seq	GSE44588	Homer	TGGCAGTTGG	0	1	9	0.1429	28908.3	0.146
c7.down	STAT5	Stat	mCD4+-Stat5-ChIP-Seq	GSE12346	Homer	RTTTCTNAGAAA	0	1	2	0.0317	6352.1	0.0321
c7.down	HOXB13	Homeobox	ProstateTumor-HOXB13-ChIP-Seq	GSE56288	Homer	TTTTATKRGG	0	1	5	0.0794	16373.8	0.0827
c7.down	Zfp281	Zf	ES-Zfp281-ChIP-Seq	GSE81042	Homer	CCCCTCCCCCAC	0	1	2	0.0317	6425.4	0.0325
c7.down	Tgif1	Homeobox	mES-Tgif1-ChIP-Seq	GSE55404	Homer	YTGWCADY	0	1	19	0.3016	61590.8	0.3111
c7.down	NRF	NRF	Promoter		Homer	STGCGCATGCGC	0	1	1	0.0159	2979	0.015
c7.down	FOXK1	Forkhead	HEK293-FOXK1-ChIP-Seq	GSE51673	Homer	NVWTGTTTAC	0	1	5	0.0794	16613.1	0.0839
c7.down	Stat3	Stat	mES-Stat3-ChIP-Seq	GSE11431	Homer	CTTCCGGGAA	0	1	3	0.0476	9930.1	0.0502
c7.down	CDX4	Homeobox	ZebrafishEmbryos-Cdx4.Myc-ChIP-Seq	GSE48254	Homer	NGYCATAAAWCH	0	1	4	0.0635	13372.7	0.0676
c7.down	Unknown	Homeobox	Limb-p300-ChIP-Seq		Homer	SSCMATWAAA	0	1	3	0.0476	10098.8	0.051
c7.down	Zic3	Zf	mES-Zic3-ChIP-Seq	GSE37889	Homer	GGCCYCCTGCTGDGH	0	1	4	0.0635	13527.6	0.0683
c7.down	STAT6	Stat	Macrophage-Stat6-ChIP-Seq	GSE38377	Homer	TTCCKNAGAA	0	1	3	0.0476	10155.3	0.0513
c7.down	FOXP1	Forkhead	H9-FOXP1-ChIP-Seq	GSE31006	Homer	NYYTGTTTACHN	0	1	2	0.0317	6809.2	0.0344
c7.down	HLF	bZIP	HSC-HLF.Flag-ChIP-Seq	GSE69817	Homer	RTTATGYAAB	0	1	4	0.0635	13706.9	0.0692
c7.down	Znf263	Zf	K562-Znf263-ChIP-Seq	GSE31477	Homer	CVGTSCTCCC	0	1	13	0.2063	43307.8	0.2188
c7.down	RUNX1	Runt	Jurkat-RUNX1-ChIP-Seq	GSE29180	Homer	AAACCACARM	0	1	5	0.0794	17159.2	0.0867
c7.down	Tcf4	HMG	Hct116-Tcf4-ChIP-Seq	SRA012054	Homer	ASATCAAAGGVA	0	1	2	0.0317	6865.6	0.0347
c7.down	HOXA9	Homeobox	HSC-Hoxa9-ChIP-Seq	GSE33509	Homer	GGCCATAAATCA	0	1	3	0.0476	10366.3	0.0524
c7.down	FOXK2	Forkhead	U2OS-FOXK2-ChIP-Seq	E-MTAB-2204	Homer	SCHTGTTTACAT	0	1	3	0.0476	10425.6	0.0527
c7.down	Ap4	bHLH	AML-Tfap4-ChIP-Seq	GSE45738	Homer	NAHCAGCTGD	0	1	9	0.1429	30587.7	0.1545
c7.down	ZNF264	Zf	HEK293-ZNF264.GFP-ChIP-Seq	GSE58341	Homer	RGGGCACTAACY	0	1	3	0.0476	10529.8	0.0532
c7.down	Stat3+il21	Stat	CD4-Stat3-ChIP-Seq	GSE19198	Homer	SVYTTCCNGGAARB	0	1	4	0.0635	14045.5	0.071
c7.down	Mef2a	MADS	HL1-Mef2a.biotin-ChIP-Seq	GSE21529	Homer	CYAAAAATAG	0	1	3	0.0476	10605.7	0.0536
c7.down	ZBTB12	Zf	HEK293-ZBTB12.GFP-ChIP-Seq	GSE58341	Homer	NGNTCTAGAACCNGV	0	1	2	0.0317	7077.2	0.0358
c7.down	Jun-AP1	bZIP	K562-cJun-ChIP-Seq	GSE31477	Homer	GATGASTCATCN	0	1	2	0.0317	7117.7	0.036
c7.down	Fra1	bZIP	BT549-Fra1-ChIP-Seq	GSE46166	Homer	NNATGASTCATH	0	1	4	0.0635	14133	0.0714
c7.down	Eomes	T-box	H9-Eomes-ChIP-Seq	GSE26097	Homer	ATTAACACCT	0	1	12	0.1905	40742.8	0.2058
c7.down	ZNF711	Zf	SHSY5Y-ZNF711-ChIP-Seq	GSE20673	Homer	AGGCCTAG	0	1	10	0.1587	34405.6	0.1738
c7.down	Six1	Homeobox	Myoblast-Six1-ChIP-Chip	GSE20150	Homer	GKVTCADRTTWC	0	1	1	0.0159	3555	0.018
c7.down	Arnt:Ahr	bHLH	MCF7-Arnt-ChIP-Seq	Lo_et_al.	Homer	TBGCACGCAA	0	1	3	0.0476	10919.8	0.0552
c7.down	Tlx?	NR	NPC-H3K4me1-ChIP-Seq	GSE16256	Homer	CTGGCAGSCTGCCA	0	1	3	0.0476	11193.8	0.0565
c7.down	ERE	NR,IR3	MCF7-ERa-ChIP-Seq	Unpublished	Homer	VAGGTCACNSTGACC	0	1	1	0.0159	3760.9	0.019
c7.down	Tcf3	HMG	mES-Tcf3-ChIP-Seq	GSE11724	Homer	ASWTCAAAGG	0	1	1	0.0159	3764.7	0.019
c7.down	Tcf21	bHLH	ArterySmoothMuscle-Tcf21-ChIP-Seq	GSE61369	Homer	NAACAGCTGG	0	1	7	0.1111	25107.3	0.1268
c7.down	Sox10	HMG	SciaticNerve-Sox3-ChIP-Seq	GSE35132	Homer	CCWTTGTYYB	0	1	8	0.127	28521.9	0.1441
c7.down	ZEB1	Zf	PDAC-ZEB1-ChIP-Seq	GSE64557	Homer	VCAGGTRDRY	0	1	8	0.127	28789.9	0.1454
c7.down	CRE	bZIP	Promoter		Homer	CSGTGACGTCAC	0	1	1	0.0159	3904.3	0.0197
c7.down	MITF	bHLH	MastCells-MITF-ChIP-Seq	GSE48085	Homer	RTCATGTGAC	0	1	4	0.0635	15082.9	0.0762
c7.down	Zfp809	Zf	ES-Zfp809-ChIP-Seq	GSE70799	Homer	GGGGCTYGKCTGGGA	0	1	1	0.0159	3939.8	0.0199
c7.down	PPARE	NR,DR1	3T3L1-Pparg-ChIP-Seq	GSE13511	Homer	TGACCTTTGCCCCA	0	1	4	0.0635	15255.2	0.0771
c7.down	Nanog	Homeobox	mES-Nanog-ChIP-Seq	GSE11724	Homer	RGCCATTAAC	0	1	23	0.3651	78174	0.3949
c7.down	MafB	bZIP	BMM-Mafb-ChIP-Seq	GSE75722	Homer	WNTGCTGASTCAGCANWTTY	0	1	2	0.0317	8004.7	0.0404
c7.down	X-box	HTH	NPC-H3K4me1-ChIP-Seq	GSE16256	Homer	GGTTGCCATGGCAA	0	1	1	0.0159	4066	0.0205
c7.down	MafF	bZIP	HepG2-MafF-ChIP-Seq	GSE31477	Homer	HWWGTCAGCAWWTTT	0	1	1	0.0159	4076.9	0.0206
c7.down	BATF	bZIP	Th17-BATF-ChIP-Seq	GSE39756	Homer	DATGASTCAT	0	1	4	0.0635	15763	0.0796
c7.down	Tbx20	T-box	Heart-Tbx20-ChIP-Seq	GSE29636	Homer	GGTGYTGACAGS	0	1	1	0.0159	4366.4	0.0221
c7.down	Otx2	Homeobox	EpiLC-Otx2-ChIP-Seq	GSE56098	Homer	NYTAATCCYB	0	1	3	0.0476	12294	0.0621
c7.down	Atf3	bZIP	GBM-ATF3-ChIP-Seq	GSE33912	Homer	DATGASTCATHN	0	1	4	0.0635	16108.7	0.0814
c7.down	Gata1	Zf	K562-GATA1-ChIP-Seq	GSE18829	Homer	SAGATAAGRV	0	1	2	0.0317	8600.1	0.0434
c7.down	EBF	EBF	proBcell-EBF-ChIP-Seq	GSE21978	Homer	DGTCCCYRGGGA	0	1	1	0.0159	4517	0.0228
c7.down	PRDM1	Zf	Hela-PRDM1-ChIP-Seq	GSE31477	Homer	ACTTTCACTTTC	0	1	2	0.0317	8638.6	0.0436
c7.down	Tbr1	T-box	Cortex-Tbr1-ChIP-Seq	GSE71384	Homer	AAGGTGTKAA	0	1	7	0.1111	26940.4	0.1361
c7.down	Bcl6	Zf	Liver-Bcl6-ChIP-Seq	GSE31578	Homer	NNNCTTTCCAGGAAA	0	1	7	0.1111	27036.9	0.1366
c7.down	Foxa3	Forkhead	Liver-Foxa3-ChIP-Seq	GSE77670	Homer	BSNTGTTTACWYWGN	0	1	1	0.0159	4715.4	0.0238
c7.down	bHLHE40	bHLH	HepG2-BHLHE40-ChIP-Seq	GSE31477	Homer	KCACGTGMCN	0	1	1	0.0159	4745.1	0.024
c7.down	Usf2	bHLH	C2C12-Usf2-ChIP-Seq	GSE36030	Homer	GTCACGTGGT	0	1	1	0.0159	4844.4	0.0245
c7.down	Pbx3	Homeobox	GM12878-PBX3-ChIP-Seq	GSE32465	Homer	SCTGTCAMTCAN	0	1	1	0.0159	4871.9	0.0246
c7.down	KLF14	Zf	HEK293-KLF14.GFP-ChIP-Seq	GSE58341	Homer	RGKGGGCGKGGC	0	1	12	0.1905	44789.6	0.2263
c7.down	Pitx1	Homeobox	Chicken-Pitx1-ChIP-Seq	GSE38910	Homer	TAATCCCN	0	1	22	0.3492	77674.5	0.3924
c7.down	c-Jun-CRE	bZIP	K562-cJun-ChIP-Seq	GSE31477	Homer	ATGACGTCATCY	0	1	1	0.0159	4952.3	0.025
c7.down	MafK	bZIP	C2C12-MafK-ChIP-Seq	GSE36030	Homer	GCTGASTCAGCA	0	1	1	0.0159	5027.5	0.0254
c7.down	Fosl2	bZIP	3T3L1-Fosl2-ChIP-Seq	GSE56872	Homer	NATGASTCABNN	0	1	2	0.0317	9407.2	0.0475
c7.down	RUNX2	Runt	PCa-RUNX2-ChIP-Seq	GSE33889	Homer	NWAACCACADNN	0	1	3	0.0476	13424	0.0678
c7.down	Cdx2	Homeobox	mES-Cdx2-ChIP-Seq	GSE14586	Homer	GYMATAAAAH	0	1	2	0.0317	9460.8	0.0478
c7.down	E2A	bHLH,near_PU.1	Bcell-PU.1-ChIP-Seq	GSE21512	Homer	NVCACCTGBN	0	1	6	0.0952	24692.6	0.1247
c7.down	Prop1	Homeobox	GHFT1-PROP1.biotin-ChIP-Seq	GSE77302	Homer	NTAATBNAATTA	0	1	2	0.0317	9577.8	0.0484
c7.down	Bach2	bZIP	OCILy7-Bach2-ChIP-Seq	GSE44420	Homer	TGCTGAGTCA	0	1	1	0.0159	5306.6	0.0268
c7.down	Atf2	bZIP	3T3L1-Atf2-ChIP-Seq	GSE56872	Homer	NRRTGACGTCAT	0	1	1	0.0159	5336.5	0.027
c7.down	STAT6	Stat	CD4-Stat6-ChIP-Seq	GSE22104	Homer	ABTTCYYRRGAA	0	1	2	0.0317	9713.8	0.0491
c7.down	JunB	bZIP	DendriticCells-Junb-ChIP-Seq	GSE36099	Homer	RATGASTCAT	0	1	3	0.0476	13759.2	0.0695
c7.down	Sox15	HMG	CPA-Sox15-ChIP-Seq	GSE62909	Homer	RAACAATGGN	0	1	4	0.0635	17619.9	0.089
c7.down	Gata2	Zf	K562-GATA2-ChIP-Seq	GSE18829	Homer	BBCTTATCTS	0	1	2	0.0317	9825	0.0496
c7.down	ELF5	ETS	T47D-ELF5-ChIP-Seq	GSE30407	Homer	ACVAGGAAGT	0	1	3	0.0476	13882.2	0.0701
c7.down	ELF3	ETS	PDAC-ELF3-ChIP-Seq	GSE64557	Homer	ANCAGGAAGT	0	1	3	0.0476	13930.4	0.0704
c7.down	Gata6	Zf	HUG1N-GATA6-ChIP-Seq	GSE51936	Homer	YCTTATCTBN	0	1	3	0.0476	13950	0.0705
c7.down	MYB	HTH	ERMYB-Myb-ChIPSeq	GSE22095	Homer	GGCVGTTR	0	1	8	0.127	32438.7	0.1639
c7.down	Fox:Ebox	Forkhead,bHLH	Panc1-Foxa2-ChIP-Seq	GSE47459	Homer	NNNVCTGWGYAAACASN	0	1	4	0.0635	17913.5	0.0905
c7.down	ETV1	ETS	GIST48-ETV1-ChIP-Seq	GSE22441	Homer	AACCGGAAGT	0	1	7	0.1111	28983.7	0.1464
c7.down	Ascl1	bHLH	NeuralTubes-Ascl1-ChIP-Seq	GSE55840	Homer	NNVVCAGCTGBN	0	1	10	0.1587	39657.1	0.2003
c7.down	EHF	ETS	LoVo-EHF-ChIP-Seq	GSE49402	Homer	AVCAGGAAGT	0	1	6	0.0952	25589.6	0.1293
c7.down	CHR	?	Hela-CellCycle-Expression		Homer	SRGTTTCAAA	0	1	2	0.0317	10182.2	0.0514
c7.down	STAT4	Stat	CD4-Stat4-ChIP-Seq	GSE22104	Homer	NYTTCCWGGAAR	0	1	4	0.0635	18345.8	0.0927
c7.down	Nkx2.5	Homeobox	HL1-Nkx2.5.biotin-ChIP-Seq	GSE21529	Homer	RRSCACTYAA	0	1	10	0.1587	40125.2	0.2027
c7.down	Sox4	HMG	proB-Sox4-ChIP-Seq	GSE50066	Homer	YCTTTGTTCC	0	1	3	0.0476	14567.3	0.0736
c7.down	Sox3	HMG	NPC-Sox3-ChIP-Seq	GSE33059	Homer	CCWTTGTY	0	1	7	0.1111	29813.8	0.1506
c7.down	Sox2	HMG	mES-Sox2-ChIP-Seq	GSE11431	Homer	BCCATTGTTC	0	1	3	0.0476	14718.8	0.0744
c7.down	ZNF415	Zf	HEK293-ZNF415.GFP-ChIP-Seq	GSE58341	Homer	GRTGMTRGAGCC	0	1	2	0.0317	10670	0.0539
c7.down	Nkx3.1	Homeobox	LNCaP-Nkx3.1-ChIP-Seq	GSE28264	Homer	AAGCACTTAA	0	1	10	0.1587	40703.4	0.2056
c7.down	LRF	Zf	Erythroblasts-ZBTB7A-ChIP-Seq	GSE74977	Homer	AAGACCCYYN	0	1	6	0.0952	26425.5	0.1335
c7.down	Tbx5	T-box	HL1-Tbx5.biotin-ChIP-Seq	GSE21529	Homer	AGGTGTCA	0	1	17	0.2698	64726.2	0.327
c7.down	Max	bHLH	K562-Max-ChIP-Seq	GSE31477	Homer	RCCACGTGGYYN	0	1	2	0.0317	10869.3	0.0549
c7.down	ZBTB18	Zf	HEK293-ZBTB18.GFP-ChIP-Seq	GSE58341	Homer	AACATCTGGA	0	1	2	0.0317	10886.7	0.055
c7.down	Elk1	ETS	Hela-Elk1-ChIP-Seq	GSE31477	Homer	HACTTCCGGY	0	1	2	0.0317	10904.7	0.0551
c7.down	Sox6	HMG	Myotubes-Sox6-ChIP-Seq	GSE32627	Homer	CCATTGTTNY	0	1	6	0.0952	26927.4	0.136
c7.down	Olig2	bHLH	Neuron-Olig2-ChIP-Seq	GSE30882	Homer	RCCATMTGTT	0	1	12	0.1905	48353.5	0.2443
c7.down	HNF4a	NR,DR1	HepG2-HNF4a-ChIP-Seq	GSE25021	Homer	CARRGKBCAAAGTYCA	0	1	1	0.0159	6460.3	0.0326
c7.down	BMAL1	bHLH	Liver-Bmal1-ChIP-Seq	GSE39860	Homer	GNCACGTG	0	1	7	0.1111	30795.4	0.1556
c7.down	RUNX	Runt	HPC7-Runx1-ChIP-Seq	GSE22178	Homer	SAAACCACAG	0	1	2	0.0317	11345.8	0.0573
c7.down	Gata4	Zf	Heart-Gata4-ChIP-Seq	GSE35151	Homer	NBWGATAAGR	0	1	3	0.0476	15630.2	0.079
c7.down	Sox17	HMG	Endoderm-Sox17-ChIP-Seq	GSE61475	Homer	CCATTGTTYB	0	1	2	0.0317	11462.2	0.0579
c7.down	n-Myc	bHLH	mES-nMyc-ChIP-Seq	GSE11431	Homer	VRCCACGTGG	0	1	2	0.0317	11508.5	0.0581
c7.down	Mef2c	MADS	GM12878-Mef2c-ChIP-Seq	GSE32465	Homer	DCYAAAAATAGM	0	1	2	0.0317	11526.2	0.0582
c7.down	HNF6	Homeobox	Liver-Hnf6-ChIP-Seq	ERP000394	Homer	NTATYGATCH	0	1	1	0.0159	6840.9	0.0346
c7.down	Mef2b	MADS	HEK293-Mef2b.V5-ChIP-Seq	GSE67450	Homer	GCTATTTTTGGM	0	1	4	0.0635	19984	0.1009
c7.down	COUP-TFII	NR	Artia-Nr2f2-ChIP-Seq	GSE46497	Homer	AGRGGTCA	0	1	5	0.0794	23948.4	0.121
c7.down	Sox9	HMG	Limb-SOX9-ChIP-Seq	GSE73225	Homer	AGGVNCCTTTGT	0	1	3	0.0476	16058.2	0.0811
c7.down	GATA3	Zf	iTreg-Gata3-ChIP-Seq	GSE20898	Homer	AGATAASR	0	1	5	0.0794	24159.9	0.122
c7.down	ZNF143|STAF	Zf	CUTLL-ZNF143-ChIP-Seq	GSE29600	Homer	ATTTCCCAGVAKSCY	0	1	1	0.0159	7080.6	0.0358
c7.down	USF1	bHLH	GM12878-Usf1-ChIP-Seq	GSE32465	Homer	SGTCACGTGR	0	1	1	0.0159	7233.9	0.0365
c7.down	c-Myc	bHLH	LNCAP-cMyc-ChIP-Seq	Unpublished	Homer	VCCACGTG	0	1	1	0.0159	7370.7	0.0372
c7.down	Atf7	bZIP	3T3L1-Atf7-ChIP-Seq	GSE56872	Homer	NGRTGACGTCAY	0	1	1	0.0159	7498.3	0.0379
c7.down	Fra2	bZIP	Striatum-Fra2-ChIP-Seq	GSE43429	Homer	GGATGACTCATC	0	1	2	0.0317	12502.8	0.0632
c7.down	E2A	bHLH	proBcell-E2A-ChIP-Seq	GSE21978	Homer	DNRCAGCTGY	0	1	7	0.1111	32764.4	0.1655
c7.down	HEB	bHLH	mES-Heb-ChIP-Seq	GSE53233	Homer	VCAGCTGBNN	0	1	10	0.1587	43963.3	0.2221
c7.down	NFY	CCAAT	Promoter		Homer	RGCCAATSRG	0	1	2	0.0317	12734.4	0.0643
c7.down	Hoxc9	Homeobox	Ainv15-Hoxc9-ChIP-Seq	GSE21812	Homer	GGCCATAAATCA	0	1	1	0.0159	7907.5	0.0399
c7.down	c-Myc	bHLH	mES-cMyc-ChIP-Seq	GSE11431	Homer	VVCCACGTGG	0	1	1	0.0159	7978.7	0.0403
c7.down	Rfx5	HTH	GM12878-Rfx5-ChIP-Seq	GSE31477	Homer	SCCTAGCAACAG	0	1	1	0.0159	8107	0.041
c7.down	MyoG	bHLH	C2C12-MyoG-ChIP-Seq	GSE36024	Homer	AACAGCTG	0	1	5	0.0794	26229.7	0.1325
c7.down	PRDM9	Zf	Testis-DMC1-ChIP-Seq	GSE35498	Homer	ADGGYAGYAGCATCT	0	1	1	0.0159	8630.1	0.0436
c7.down	ERG	ETS	VCaP-ERG-ChIP-Seq	GSE14097	Homer	ACAGGAAGTG	0	1	7	0.1111	34696.8	0.1753
c7.down	TEAD2	TEA	Py2T-Tead2-ChIP-Seq	GSE55709	Homer	CCWGGAATGY	0	1	1	0.0159	8834	0.0446
c7.down	CLOCK	bHLH	Liver-Clock-ChIP-Seq	GSE39860	Homer	GHCACGTG	0	1	1	0.0159	8906.9	0.045
c7.down	Tbet	T-box	CD8-Tbet-ChIP-Seq	GSE33802	Homer	AGGTGTGAAM	0	1	3	0.0476	18984.2	0.0959
c7.down	Klf9	Zf	GBM-Klf9-ChIP-Seq	GSE62211	Homer	GCCACRCCCACY	0	1	1	0.0159	9491.8	0.0479
c7.down	TEAD4	TEA	Tropoblast-Tead4-ChIP-Seq	GSE37350	Homer	CCWGGAATGY	0	1	2	0.0317	15207.2	0.0768
c7.down	NF1	CTF	LNCAP-NF1-ChIP-Seq	Unpublished	Homer	CYTGGCABNSTGCCAR	0	1	1	0.0159	9964.3	0.0503
c7.down	NFAT	RHD	Jurkat-NFATC1-ChIP-Seq	Jolma_et_al.	Homer	ATTTTCCATT	0	1	2	0.0317	15427.8	0.0779
c7.down	Slug	Zf	Mesoderm-Snai2-ChIP-Seq	GSE61475	Homer	SNGCACCTGCHS	0	1	1	0.0159	10132.1	0.0512
c7.down	Tcf12	bHLH	GM12878-Tcf12-ChIP-Seq	GSE32465	Homer	VCAGCTGYTG	0	1	4	0.0635	24966.3	0.1261
c7.down	AP-2alpha	AP2	Hela-AP2alpha-ChIP-Seq	GSE31477	Homer	ATGCCCTGAGGC	0	1	2	0.0317	15773.7	0.0797
c7.down	Pdx1	Homeobox	Islet-Pdx1-ChIP-Seq	SRA008281	Homer	YCATYAATCA	0	1	2	0.0317	16176.3	0.0817
c7.down	Elk4	ETS	Hela-Elk4-ChIP-Seq	GSE31477	Homer	NRYTTCCGGY	0	1	1	0.0159	11051.4	0.0558
c7.down	TEAD	TEA	Fibroblast-PU.1-ChIP-Seq	Unpublished	Homer	YCWGGAATGY	0	1	1	0.0159	11162.1	0.0564
c7.down	Ptf1a	bHLH	Panc1-Ptf1a-ChIP-Seq	GSE47459	Homer	ACAGCTGTTN	0	1	13	0.2063	61275.7	0.3095
c7.down	ETS1	ETS	Jurkat-ETS1-ChIP-Seq	GSE17954	Homer	ACAGGAAGTG	0	1	3	0.0476	22018.2	0.1112
c7.down	AP-1	bZIP	ThioMac-PU.1-ChIP-Seq	GSE21512	Homer	VTGACTCATC	0	1	2	0.0317	17651.7	0.0892
c7.down	Zic	Zf	Cerebellum-ZIC1.2-ChIP-Seq	GSE60731	Homer	CCTGCTGAGH	0	1	2	0.0317	18394	0.0929
c7.down	EWS:ERG-fusion	ETS	CADO_ES1-EWS:ERG-ChIP-Seq	SRA014231	Homer	ATTTCCTGTN	0	1	1	0.0159	13978.7	0.0706
c7.down	MyoD	bHLH	Myotube-MyoD-ChIP-Seq	GSE21614	Homer	RRCAGCTGYTSY	0	1	2	0.0317	20097.4	0.1015
c7.down	SPDEF	ETS	VCaP-SPDEF-ChIP-Seq	SRA014231	Homer	ASWTCCTGBT	0	1	2	0.0317	20953.5	0.1058
c7.down	AP-2gamma	AP2	MCF7-TFAP2C-ChIP-Seq	GSE21234	Homer	SCCTSAGGSCAW	0	1	2	0.0317	21201.2	0.1071
c7.down	NPAS	bHLH	Liver-NPAS-ChIP-Seq	GSE39860	Homer	NVCACGTG	0	1	3	0.0476	26808.7	0.1354
c7.down	Fli1	ETS	CD8-FLI-ChIP-Seq	GSE20898	Homer	NRYTTCCGGH	0	1	2	0.0317	23599.8	0.1192
c7.down	Myf5	bHLH	GM-Myf5-ChIP-Seq	GSE24852	Homer	BAACAGCTGT	0	1	1	0.0159	17762.6	0.0897
c7.down	NPAS2	bHLH	Liver-NPAS2-ChIP-Seq	GSE39860	Homer	KCCACGTGAC	0	1	1	0.0159	17975	0.0908
c7.down	GABPA	ETS	Jurkat-GABPa-ChIP-Seq	GSE17954	Homer	RACCGGAAGT	0	1	1	0.0159	18611.4	0.094
c7.down	Etv2	ETS	ES-ER71-ChIP-Seq	GSE59402	Homer(0.967)	NNAYTTCCTGHN	0	1	1	0.0159	19586.5	0.0989
c7.down	FOXA1:AR	Forkhead,NR	LNCAP-AR-ChIP-Seq	GSE27824	Homer	AGTAAACAAAAAAGAACAND	0	1	0	0	698	0.0035
c7.down	Bach1	bZIP	K562-Bach1-ChIP-Seq	GSE31477	Homer	AWWNTGCTGAGTCAT	0	1	0	0	1437.3	0.0073
c7.down	Barx1	Homeobox	Stomach-Barx1.3xFlag-ChIP-Seq	GSE69483	Homer	AAACMATTAN	0	1	0	0	7515.7	0.038
c7.down	BORIS	Zf	K562-CTCFL-ChIP-Seq	GSE32465	Homer	CNNBRGCGCCCCCTGSTGGC	0	1	0	0	6849.4	0.0346
c7.down	Brachyury	T-box	Mesoendoderm-Brachyury-ChIP-exo	GSE54963	Homer	ANTTMRCASBNNNGTGYKAAN	0	1	0	0	4718.7	0.0238
c7.down	Brn2	POU,Homeobox	NPC-Brn2-ChIP-Seq	GSE35496	Homer	ATGAATATTC	0	1	0	0	1668.2	0.0084
c7.down	bZIP:IRF	bZIP,IRF	Th17-BatF-ChIP-Seq	GSE39756	Homer	NAGTTTCABTHTGACTNW	0	1	0	0	6462	0.0326
c7.down	CTCF	Zf	CD4+-CTCF-ChIP-Seq	Barski_et_al.	Homer	AYAGTGCCMYCTRGTGGCCA	0	1	0	0	5533.8	0.028
c7.down	CTCF-SatelliteElement	Zf?	CD4+-CTCF-ChIP-Seq	Barski_et_al.	Homer	TGCAGTTCCMVNWRTGGCCA	0	1	0	0	356.4	0.0018
c7.down	Cux2	Homeobox	Liver-Cux2-ChIP-Seq	GSE35985	Homer	HNRAATCAAT	0	1	0	0	5597.7	0.0283
c7.down	Mouse_Recombination_Hotspot	Zf	Testis-DMC1-ChIP-Seq	GSE24438	Homer	ACTYKNATTCGTGNTACTTC	0	1	0	0	808.7	0.0041
c7.down	DMRT1	DM	Testis-DMRT1-ChIP-Seq	GSE64892	Homer	TWGHWACAWTGTWDC	0	1	0	0	3201.2	0.0162
c7.down	DMRT6	DM	Testis-DMRT6-ChIP-Seq	GSE60440	Homer	YDGHTACAWTGTADC	0	1	0	0	2591.7	0.0131
c7.down	RAR:RXR	NR,DR5	ES-RAR-ChIP-Seq	GSE56893	Homer	RGGTCADNNAGAGGTCAV	0	1	0	0	380	0.0019
c7.down	RAR:RXR	NR,DR5	ES-RAR-ChIP-Seq	GSE56893	Homer	RGGTCADNNAGAGGTCAV	0	1	0	0	380	0.0019
c7.down	DUX4	Homeobox	Myoblasts-DUX4.V5-ChIP-Seq	GSE75791	Homer	NWTAAYCYAATCAWN	0	1	0	0	484.1	0.0024
c7.down	E2F	E2F	Hela-CellCycle-Expression		Homer	TTSGCGCGAAAA	0	1	0	0	712.5	0.0036
c7.down	EBNA1	EBV-virus	Raji-EBNA1-ChIP-Seq	GSE30709	Homer	GGYAGCAYDTGCTDCCCNNN	0	1	0	0	289.5	0.0015
c7.down	ELF1	ETS	Jurkat-ELF1-ChIP-Seq	SRA014231	Homer	AVCCGGAAGT	0	1	0	0	10204.5	0.0515
c7.down	Ets1-distal	ETS	CD4+-PolII-ChIP-Seq	Barski_et_al.	Homer	MACAGGAAGT	0	1	0	0	6120.8	0.0309
c7.down	ETS:E-box	ETS,bHLH	HPC7-Scl-ChIP-Seq	GSE22178	Homer	AGGAARCAGCTG	0	1	0	0	2275.6	0.0115
c7.down	ETS	ETS	Promoter		Homer	AACCGGAAGT	0	1	0	0	6268.5	0.0317
c7.down	ETS:RUNX	ETS,Runt	Jurkat-RUNX1-ChIP-Seq	GSE17954	Homer	RCAGGATGTGGT	0	1	0	0	1674	0.0085
c7.down	EWS:FLI1-fusion	ETS	SK_N_MC-EWS:FLI1-ChIP-Seq	SRA014231	Homer	VACAGGAAAT	0	1	0	0	11872.5	0.06
c7.down	GATA3	Zf,DR4	iTreg-Gata3-ChIP-Seq	GSE20898	Homer	AGATGKDGAGATAAG	0	1	0	0	1123.2	0.0057
c7.down	GATA3	Zf,DR8	iTreg-Gata3-ChIP-Seq	GSE20898	Homer	AGATSTNDNNDSAGATAASN	0	1	0	0	1034.2	0.0052
c7.down	GATA	Zf,IR4	iTreg-Gata3-ChIP-Seq	GSE20898	Homer	NAGATWNBNATCTNN	0	1	0	0	1180.5	0.006
c7.down	GATA:SCL	Zf,bHLH	Ter119-SCL-ChIP-Seq	GSE18720	Homer	CRGCTGBNGNSNNSAGATAA	0	1	0	0	2094.7	0.0106
c7.down	GFX	?	Promoter		Homer	ATTCTCGCGAGA	0	1	0	0	188.7	0.001
c7.down	GFY	?	Promoter		Homer	ACTACAATTCCC	0	1	0	0	1178.3	0.006
c7.down	GFY-Staf	?,Zf	Promoter		Homer	RACTACAATTCCCAGAAKGC	0	1	0	0	831.5	0.0042
c7.down	GRE	NR,IR3	A549-GR-ChIP-Seq	GSE32465	Homer	NRGVACABNVTGTYCY	0	1	0	0	2453.3	0.0124
c7.down	GRE	NR,IR3	RAW264.7-GRE-ChIP-Seq	Unpublished	Homer	VAGRACAKWCTGTYC	0	1	0	0	4529.7	0.0229
c7.down	HOXA2	Homeobox	mES-Hoxa2-ChIP-Seq	Donaldson_et_al.	Homer	GYCATCMATCAT	0	1	0	0	1509.4	0.0076
c7.down	Hoxb4	Homeobox	ES-Hoxb4-ChIP-Seq	GSE34014	Homer	TGATTRATGGCY	0	1	0	0	3027.4	0.0153
c7.down	ISRE	IRF	ThioMac-LPS-Expression	GSE23622	Homer	AGTTTCASTTTC	0	1	0	0	856.2	0.0043
c7.down	JunD	bZIP	K562-JunD-ChIP-Seq		Homer	ATGACGTCATCN	0	1	0	0	1652.4	0.0083
c7.down	Mef2d	MADS	Retina-Mef2d-ChIP-Seq	GSE61391	Homer	GCTATTTTTAGC	0	1	0	0	5745.8	0.029
c7.down	NFAT:AP1	RHD,bZIP	Jurkat-NFATC1-ChIP-Seq	Jolma_et_al.	Homer	SARTGGAAAAWRTGAGTCAB	0	1	0	0	2848.3	0.0144
c7.down	NF-E2	bZIP	K562-NFE2-ChIP-Seq	GSE31477	Homer	GATGACTCAGCA	0	1	0	0	1582.7	0.008
c7.down	Nrf2	bZIP	Lymphoblast-Nrf2-ChIP-Seq	GSE37589	Homer	HTGCTGAGTCAT	0	1	0	0	1288	0.0065
c7.down	Oct4:Sox17	POU,Homeobox,HMG	F9-Sox17-ChIP-Seq	GSE44553	Homer	CCATTGTATGCAAAT	0	1	0	0	1935.2	0.0098
c7.down	OCT:OCT	POU,Homeobox	NPC-Brn1-ChIP-Seq	GSE35496	Homer	ATGAATATTCATGAG	0	1	0	0	193	0.001
c7.down	p53	p53	Saos-p53-ChIP-Seq	GSE15780	Homer	RRCATGYCYRGRCATGYYYN	0	1	0	0	1284.1	0.0065
c7.down	p53	p53	mES-cMyc-ChIP-Seq	GSE11431	Homer	ACATGCCCGGGCAT	0	1	0	0	257.2	0.0013
c7.down	p53	p53	Saos-p53-ChIP-Seq		Homer	RRCATGYCYRGRCATGYYYN	0	1	0	0	1284.1	0.0065
c7.down	p73	p53	Trachea-p73-ChIP-Seq	PRJNA310161	Homer	NRRRCAWGTCCDGRCATGYY	0	1	0	0	643.2	0.0032
c7.down	Pax7	Paired,Homeobox,longest	Myoblast-Pax7-ChIP-Seq	GSE25064	Homer	NTAATTDGCYAATTANNWWD	0	1	0	0	328	0.0017
c7.down	Pax7	Paired,Homeobox,long	Myoblast-Pax7-ChIP-Seq	GSE25064	Homer	TAATCHGATTAC	0	1	0	0	340.5	0.0017
c7.down	Pax7	Paired,Homeobox	Myoblast-Pax7-ChIP-Seq	GSE25064	Homer	TAATCAATTA	0	1	0	0	1271.2	0.0064
c7.down	PBX1	Homeobox	MCF7-PBX1-ChIP-Seq	GSE28007	Homer	GSCTGTCACTCA	0	1	0	0	1765.8	0.0089
c7.down	PGR	NR	EndoStromal-PGR-ChIP-Seq	GSE69539	Homer	AAGAACATWHTGTTC	0	1	0	0	4252.7	0.0215
c7.down	PU.1:IRF8	ETS:IRF	pDC-Irf8-ChIP-Seq	GSE66899	Homer	GGAAGTGAAAST	0	1	0	0	3273.5	0.0165
c7.down	RARg	NR	ES-RARg-ChIP-Seq	GSE30538	Homer	AGGTCAAGGTCA	0	1	0	0	330.1	0.0017
c7.down	RBPJ:Ebox	?,bHLH	Panc1-Rbpj1-ChIP-Seq	GSE47459	Homer	GGGRAARRGRMCAGMTG	0	1	0	0	7399.5	0.0374
c7.down	REST-NRSF	Zf	Jurkat-NRSF-ChIP-Seq		Homer	GGMGCTGTCCATGGTGCTGA	0	1	0	0	139.1	0.0007
c7.down	Reverb	NR,DR2	RAW-Reverba.biotin-ChIP-Seq	GSE45914	Homer	GTRGGTCASTGGGTCA	0	1	0	0	1926	0.0097
c7.down	Ronin	THAP	ES-Thap11-ChIP-Seq	GSE51522	Homer	RACTACAACTCCCAGVAKGC	0	1	0	0	568.3	0.0029
c7.down	Sp1	Zf	Promoter		Homer	GGCCCCGCCCCC	0	1	0	0	6860.3	0.0347
c7.down	SpiB	ETS	OCILY3-SPIB-ChIP-Seq	GSE56857	Homer	AAAGRGGAAGTG	0	1	0	0	4090.7	0.0207
c7.down	Srebp1a	bHLH	HepG2-Srebp1a-ChIP-Seq	GSE31477	Homer	RTCACSCCAY	0	1	0	0	3472.9	0.0175
c7.down	Srebp2	bHLH	HepG2-Srebp2-ChIP-Seq	GSE31477	Homer	CGGTCACSCCAC	0	1	0	0	2315.4	0.0117
c7.down	T1ISRE	IRF	ThioMac-Ifnb-Expression		Homer	ACTTTCGTTTCT	0	1	0	0	173.4	0.0009
c7.down	Tbox:Smad	T-box,MAD	ESCd5-Smad2_3-ChIP-Seq	GSE29422	Homer	AGGTGHCAGACA	0	1	0	0	3839.6	0.0194
c7.down	TCFL2	HMG	K562-TCF7L2-ChIP-Seq	GSE29196	Homer	ACWTCAAAGG	0	1	0	0	1060.7	0.0054
c7.down	Tcfcp2l1	CP2	mES-Tcfcp2l1-ChIP-Seq	GSE11431	Homer	NRAACCRGTTYRAACCRGYT	0	1	0	0	2607.1	0.0132
c7.down	Twist	bHLH	HMLE-TWIST1-ChIP-Seq	Chang_et_al	Homer	VCAKCTGGNNNCCAGMTGBN	0	1	0	0	2797.9	0.0141
c7.down	ZBTB33	Zf	GM12878-ZBTB33-ChIP-Seq	GSE32465	Homer	GGVTCTCGCGAGAAC	0	1	0	0	550.1	0.0028
c7.down	ZFP3	Zf	HEK293-ZFP3.GFP-ChIP-Seq	GSE58341	Homer	GGGTTTTGAAGGATGARTAGGAGTT	0	1	0	0	16.9	0.0001
c7.down	ZNF136	Zf	HEK293-ZNF136.GFP-ChIP-Seq	GSE58341	Homer	YTKGATAHAGTATTCTWGGTNGGCA	0	1	0	0	1122.4	0.0057
c7.down	ZNF16	Zf	HEK293-ZNF16.GFP-ChIP-Seq	GSE58341	Homer	MACCTTCYATGGCTCCCTAKTGCCY	0	1	0	0	122.5	0.0006
c7.down	ZNF41	Zf	HEK293-ZNF41.GFP-ChIP-Seq	GSE58341	Homer	CCTCATGGTGYCYTWYTCCCTTGTG	0	1	0	0	327.2	0.0017
c7.down	ZNF519	Zf	HEK293-ZNF519.GFP-ChIP-Seq	GSE58341	Homer	GAGSCCGAGC	0	1	0	0	4428.3	0.0224
c7.down	ZNF528	Zf	HEK293-ZNF528.GFP-ChIP-Seq	GSE58341	Homer	AGAAATGACTTCCCT	0	1	0	0	105.3	0.0005
c7.down	ZNF669	Zf	HEK293-ZNF669.GFP-ChIP-Seq	GSE58341	Homer	GARTGGTCATCGCCC	0	1	0	0	1020.2	0.0052
c7.down	ZNF675	Zf	HEK293-ZNF675.GFP-ChIP-Seq	GSE58341	Homer	ARGAGGMCAAAATGW	0	1	0	0	2123.9	0.0107
c7.down	ZNF692	Zf	HEK293-ZNF692.GFP-ChIP-Seq	GSE58341	Homer	GTGGGCCCCA	0	1	0	0	2185	0.011
c7.down	ZSCAN22	Zf	HEK293-ZSCAN22.GFP-ChIP-Seq	GSE58341	Homer	SMCAGTCWGAKGGAGGAGGC	0	1	0	0	1533.6	0.0077
c7.up	HNF6	Homeobox	Liver-Hnf6-ChIP-Seq	ERP000394	Homer	NTATYGATCH	2	1	12	0.0882	7950.3	0.0399
c7.up	Sox17	HMG	Endoderm-Sox17-ChIP-Seq	GSE61475	Homer	CCATTGTTYB	1	1	17	0.125	13985	0.0703
c7.up	Zfp281	Zf	ES-Zfp281-ChIP-Seq	GSE81042	Homer	CCCCTCCCCCAC	1	1	8	0.0588	4652.5	0.0234
c7.up	Cux2	Homeobox	Liver-Cux2-ChIP-Seq	GSE35985	Homer	HNRAATCAAT	1	1	10	0.0735	6564.5	0.033
c7.up	EKLF	Zf	Erythrocyte-Klf1-ChIP-Seq	GSE20478	Homer	NWGGGTGTGGCY	1	1	6	0.0441	3353.3	0.0168
c7.up	ZSCAN22	Zf	HEK293-ZSCAN22.GFP-ChIP-Seq	GSE58341	Homer	SMCAGTCWGAKGGAGGAGGC	1	1	3	0.0221	1113.2	0.0056
c7.up	TEAD2	TEA	Py2T-Tead2-ChIP-Seq	GSE55709	Homer	CCWGGAATGY	1	1	12	0.0882	10045.1	0.0505
c7.up	Foxa3	Forkhead	Liver-Foxa3-ChIP-Seq	GSE77670	Homer	BSNTGTTTACWYWGN	1	1	8	0.0588	5939.8	0.0298
c7.up	NPAS	bHLH	Liver-NPAS-ChIP-Seq	GSE39860	Homer	NVCACGTG	1	1	29	0.2132	31559.6	0.1585
c7.up	HOXB13	Homeobox	ProstateTumor-HOXB13-ChIP-Seq	GSE56288	Homer	TTTTATKRGG	1	1	20	0.1471	20127.5	0.1011
c7.up	RAR:RXR	NR,DR5	ES-RAR-ChIP-Seq	GSE56893	Homer	AGGTCAAGGTCA	1	1	3	0.0221	1270.3	0.0064
c7.up	RAR:RXR	NR,DR5	ES-RAR-ChIP-Seq	GSE56893	Homer	AGGTCAAGGTCA	1	1	3	0.0221	1270.3	0.0064
c7.up	BMYB	HTH	Hela-BMYB-ChIP-Seq	GSE27030	Homer	NHAACBGYYV	1	1	27	0.1985	29084.6	0.1461
c7.up	Gata2	Zf	K562-GATA2-ChIP-Seq	GSE18829	Homer	BBCTTATCTS	1	1	12	0.0882	10762.7	0.0541
c7.up	ZBTB12	Zf	HEK293-ZBTB12.GFP-ChIP-Seq	GSE58341	Homer	NGNTCTAGAACCNGV	1	1	8	0.0588	6391.1	0.0321
c7.up	VDR	NR,DR3	GM10855-VDR+vitD-ChIP-Seq	GSE22484	Homer	ARAGGTCANWGAGTTCANNN	1	1	4	0.0294	2356.2	0.0118
c7.up	NRF1	NRF	MCF7-NRF1-ChIP-Seq	Unpublished	Homer	CTGCGCATGCGC	1	1	2	0.0147	678.7	0.0034
c7.up	Pax7	Paired,Homeobox	Myoblast-Pax7-ChIP-Seq	GSE25064	Homer	TAATCAATTA	1	1	3	0.0221	1484.3	0.0075
c7.up	YY1	Zf	Promoter		Homer	CAAGATGGCGGC	1	1	2	0.0147	700.3	0.0035
c7.up	HIF2a	bHLH	785_O-HIF2a-ChIP-Seq	GSE34871	Homer	GCACGTACCC	1	1	6	0.0441	4426.2	0.0222
c7.up	Pitx1:Ebox	Homeobox,bHLH	Hindlimb-Pitx1-ChIP-Seq	GSE41591	Homer	YTAATTRAWWCCAGATGT	1	1	6	0.0441	4438.4	0.0223
c7.up	Tcf3	HMG	mES-Tcf3-ChIP-Seq	GSE11724	Homer	ASWTCAAAGG	1	1	6	0.0441	4466.7	0.0224
c7.up	HLF	bZIP	HSC-HLF.Flag-ChIP-Seq	GSE69817	Homer	RTTATGYAAB	1	1	17	0.125	17546.2	0.0881
c7.up	THRb	NR	Liver-NR1A2-ChIP-Seq	GSE52613	Homer	TRAGGTCA	1	1	53	0.3897	66230.5	0.3327
c7.up	Tcf4	HMG	Hct116-Tcf4-ChIP-Seq	SRA012054	Homer	ASATCAAAGGVA	0	1	9	0.0662	8033.1	0.0404
c7.up	Sox4	HMG	proB-Sox4-ChIP-Seq	GSE50066	Homer	YCTTTGTTCC	0	1	16	0.1176	16562.9	0.0832
c7.up	AP-2gamma	AP2	MCF7-TFAP2C-ChIP-Seq	GSE21234	Homer	SCCTSAGGSCAW	0	1	15	0.1103	15423.1	0.0775
c7.up	Erra	NR	HepG2-Erra-ChIP-Seq	GSE31477	Homer	CAAAGGTCAG	0	1	29	0.2132	33653.7	0.1691
c7.up	GATA3	Zf	iTreg-Gata3-ChIP-Seq	GSE20898	Homer	AGATAASR	0	1	24	0.1765	27020.6	0.1357
c7.up	FOXK1	Forkhead	HEK293-FOXK1-ChIP-Seq	GSE51673	Homer	NVWTGTTTAC	0	1	19	0.1397	20537.4	0.1032
c7.up	OCT4-SOX2-TCF-NANOG	POU,Homeobox,HMG	mES-Oct4-ChIP-Seq	GSE11431	Homer	ATTTGCATAACAATG	0	1	5	0.0368	3681.4	0.0185
c7.up	PBX1	Homeobox	MCF7-PBX1-ChIP-Seq	GSE28007	Homer	GSCTGTCACTCA	0	1	3	0.0221	1693.2	0.0085
c7.up	KLF14	Zf	HEK293-KLF14.GFP-ChIP-Seq	GSE58341	Homer	RGKGGGCGKGGC	0	1	28	0.2059	32698.6	0.1643
c7.up	Foxa2	Forkhead	Liver-Foxa2-ChIP-Seq	GSE25694	Homer	CYTGTTTACWYW	0	1	15	0.1103	15709.3	0.0789
c7.up	PRDM14	Zf	H1-PRDM14-ChIP-Seq	GSE22767	Homer	RGGTCTCTAACY	0	1	6	0.0441	4890.2	0.0246
c7.up	HOXA2	Homeobox	mES-Hoxa2-ChIP-Seq	Donaldson_et_al.	Homer	GYCATCMATCAT	0	1	3	0.0221	1776.7	0.0089
c7.up	Esrrb	NR	mES-Esrrb-ChIP-Seq	GSE11431	Homer	KTGACCTTGA	0	1	9	0.0662	8489.6	0.0426
c7.up	COUP-TFII	NR	Artia-Nr2f2-ChIP-Seq	GSE46497	Homer	AGRGGTCA	0	1	20	0.1471	22434.5	0.1127
c7.up	Sp1	Zf	Promoter		Homer	GGCCCCGCCCCC	0	1	3	0.0221	1942.9	0.0098
c7.up	Sp5	Zf	mES-Sp5.Flag-ChIP-Seq	GSE72989	Homer	RGKGGGCGGAGC	0	1	15	0.1103	16381.8	0.0823
c7.up	BMAL1	bHLH	Liver-Bmal1-ChIP-Seq	GSE39860	Homer	GNCACGTG	0	1	30	0.2206	36540.3	0.1836
c7.up	ZNF143|STAF	Zf	CUTLL-ZNF143-ChIP-Seq	GSE29600	Homer	ATTTCCCAGVAKSCY	0	1	7	0.0515	6511.1	0.0327
c7.up	DMRT1	DM	Testis-DMRT1-ChIP-Seq	GSE64892	Homer	TWGHWACAWTGTWDC	0	1	5	0.0368	4188.8	0.021
c7.up	Nr5a2	NR	Pancreas-LRH1-ChIP-Seq	GSE34295	Homer	BTCAAGGTCA	0	1	10	0.0735	10234.9	0.0514
c7.up	ZNF711	Zf	SHSY5Y-ZNF711-ChIP-Seq	GSE20673	Homer	AGGCCTAG	0	1	22	0.1618	25894.3	0.1301
c7.up	Zic	Zf	Cerebellum-ZIC1.2-ChIP-Seq	GSE60731	Homer	CCTGCTGAGH	0	1	15	0.1103	16658.3	0.0837
c7.up	Foxf1	Forkhead	Lung-Foxf1-ChIP-Seq	GSE77951	Homer	WWATRTAAACAN	0	1	16	0.1176	18073	0.0908
c7.up	NF1:FOXA1	CTF,Forkhead	LNCAP-FOXA1-ChIP-Seq	GSE27824	Homer	WNTGTTTRYTTTGGCA	0	1	2	0.0147	1104.3	0.0055
c7.up	Gata6	Zf	HUG1N-GATA6-ChIP-Seq	GSE51936	Homer	YCTTATCTBN	0	1	14	0.1029	15577.9	0.0783
c7.up	SPDEF	ETS	VCaP-SPDEF-ChIP-Seq	SRA014231	Homer	ASWTCCTGBT	0	1	17	0.125	19513.5	0.098
c7.up	KLF5	Zf	LoVo-KLF5-ChIP-Seq	GSE49402	Homer	DGGGYGKGGC	0	1	17	0.125	19661.2	0.0988
c7.up	SF1	NR	H295R-Nr5a1-ChIP-Seq	GSE44220	Homer	CAAGGHCANV	0	1	7	0.0515	6856.1	0.0344
c7.up	RARg	NR	ES-RARg-ChIP-Seq	GSE30538	Homer	AGGTCAAGGTCA	0	1	1	0.0074	309.9	0.0016
c7.up	DMRT6	DM	Testis-DMRT6-ChIP-Seq	GSE60440	Homer	YDGHTACAWTGTADC	0	1	4	0.0294	3350.8	0.0168
c7.up	Gata4	Zf	Heart-Gata4-ChIP-Seq	GSE35151	Homer	NBWGATAAGR	0	1	15	0.1103	17233.4	0.0866
c7.up	Prop1	Homeobox	GHFT1-PROP1.biotin-ChIP-Seq	GSE77302	Homer	NTAATBNAATTA	0	1	11	0.0809	12109.7	0.0608
c7.up	Sox10	HMG	SciaticNerve-Sox3-ChIP-Seq	GSE35132	Homer	CCWTTGTYYB	0	1	27	0.1985	33635.8	0.169
c7.up	PRDM1	Zf	Hela-PRDM1-ChIP-Seq	GSE31477	Homer	ACTTTCACTTTC	0	1	9	0.0662	9568.2	0.0481
c7.up	Sox6	HMG	Myotubes-Sox6-ChIP-Seq	GSE32627	Homer	CCATTGTTNY	0	1	26	0.1912	32340.8	0.1625
c7.up	GATA3	Zf,DR4	iTreg-Gata3-ChIP-Seq	GSE20898	Homer	AGATGKDGAGATAAG	0	1	2	0.0147	1260.2	0.0063
c7.up	GATA	Zf,IR3	iTreg-Gata3-ChIP-Seq	GSE20898	Homer	NNNNNBAGATAWYATCTVHN	0	1	3	0.0221	2366.2	0.0119
c7.up	Tgif2	Homeobox	mES-Tgif2-ChIP-Seq	GSE55404	Homer	TGTCANYT	0	1	57	0.4191	76569	0.3846
c7.up	THRa	NR	C17.2-THRa-ChIP-Seq	GSE38347	Homer	GGTCANYTGAGGWCA	0	1	6	0.0441	6022.5	0.0303
c7.up	AMYB	HTH	Testes-AMYB-ChIP-Seq	GSE44588	Homer	TGGCAGTTGG	0	1	24	0.1765	29991.4	0.1507
c7.up	Hoxb4	Homeobox	ES-Hoxb4-ChIP-Seq	GSE34014	Homer	TGATTRATGGCY	0	1	4	0.0294	3591.7	0.018
c7.up	2019-10-06	POU,Homeobox	NPC-Pou3f1-ChIP-Seq	GSE35496	Homer	WATGCAAATGAG	0	1	9	0.0662	9858.2	0.0495
c7.up	Unknown	Homeobox	Limb-p300-ChIP-Seq		Homer	SSCMATWAAA	0	1	11	0.0809	12520.4	0.0629
c7.up	Klf9	Zf	GBM-Klf9-ChIP-Seq	GSE62211	Homer	GCCACRCCCACY	0	1	6	0.0441	6096.4	0.0306
c7.up	PAX6	Paired,Homeobox	Forebrain-Pax6-ChIP-Seq	GSE66961	Homer	NGTGTTCAVTSAAGCGKAAA	0	1	2	0.0147	1400.5	0.007
c7.up	Maz	Zf	HepG2-Maz-ChIP-Seq	GSE31477	Homer	GGGGGGGG	0	1	19	0.1397	23500.7	0.1181
c7.up	ZNF415	Zf	HEK293-ZNF415.GFP-ChIP-Seq	GSE58341	Homer	GRTGMTRGAGCC	0	1	8	0.0588	8789.9	0.0442
c7.up	Nr5a2	NR	mES-Nr5a2-ChIP-Seq	GSE19019	Homer	BTCAAGGTCA	0	1	7	0.0515	7529.2	0.0378
c7.up	CDX4	Homeobox	ZebrafishEmbryos-Cdx4.Myc-ChIP-Seq	GSE48254	Homer	NGYCATAAAWCH	0	1	14	0.1029	16831.7	0.0846
c7.up	Sox15	HMG	CPA-Sox15-ChIP-Seq	GSE62909	Homer	RAACAATGGN	0	1	17	0.125	20914.9	0.1051
c7.up	NRF	NRF	Promoter		Homer	STGCGCATGCGC	0	1	2	0.0147	1469.4	0.0074
c7.up	Tgif1	Homeobox	mES-Tgif1-ChIP-Seq	GSE55404	Homer	YTGWCADY	0	1	52	0.3824	70338.7	0.3533
c7.up	2019-10-02	POU,Homeobox	Bcell-Oct2-ChIP-Seq	GSE21512	Homer	ATATGCAAAT	0	1	6	0.0441	6344.8	0.0319
c7.up	HIF-1b	HLH	T47D-HIF1b-ChIP-Seq	GSE59937	Homer	RTACGTGC	0	1	13	0.0956	15590.4	0.0783
c7.up	Sox2	HMG	mES-Sox2-ChIP-Seq	GSE11431	Homer	BCCATTGTTC	0	1	14	0.1029	17010.3	0.0854
c7.up	STAT6	Stat	Macrophage-Stat6-ChIP-Seq	GSE38377	Homer	TTCCKNAGAA	0	1	10	0.0735	11649.1	0.0585
c7.up	Sox3	HMG	NPC-Sox3-ChIP-Seq	GSE33059	Homer	CCWTTGTY	0	1	27	0.1985	35290	0.1773
c7.up	GABPA	ETS	Jurkat-GABPa-ChIP-Seq	GSE17954	Homer	RACCGGAAGT	0	1	13	0.0956	15955.6	0.0801
c7.up	Foxo1	Forkhead	RAW-Foxo1-ChIP-Seq	Fan_et_al.	Homer	CTGTTTAC	0	1	31	0.2279	41101.4	0.2065
c7.up	2019-10-04	POU,Homeobox	mES-Oct4-ChIP-Seq	GSE11431	Homer	ATTTGCATAW	0	1	9	0.0662	10605.6	0.0533
c7.up	Gata1	Zf	K562-GATA1-ChIP-Seq	GSE18829	Homer	SAGATAAGRV	0	1	8	0.0588	9353.8	0.047
c7.up	AR-halfsite	NR	LNCaP-AR-ChIP-Seq	GSE27824	Homer	CCAGGAACAG	0	1	61	0.4485	84383.9	0.4239
c7.up	Foxo3	Forkhead	U2OS-Foxo3-ChIP-Seq	E-MTAB-2701	Homer	DGTAAACA	0	1	12	0.0882	14819.6	0.0744
c7.up	HIF-1a	bHLH	MCF7-HIF1a-ChIP-Seq	GSE28352	Homer	TACGTGCV	0	1	3	0.0221	2901.1	0.0146
c7.up	HRE	HSF	Striatum-HSF1-ChIP-Seq	GSE38000	Homer	TTCTAGAABNTTCTA	0	1	4	0.0294	4169.5	0.0209
c7.up	Nur77	NR	K562-NR4A1-ChIP-Seq	GSE31363	Homer	TGACCTTTNCNT	0	1	3	0.0221	2909.9	0.0146
c7.up	Meis1	Homeobox	MastCells-Meis1-ChIP-Seq	GSE48085	Homer	VGCTGWCAVB	0	1	28	0.2059	37335.5	0.1875
c7.up	NF-E2	bZIP	K562-NFE2-ChIP-Seq	GSE31477	Homer	GATGACTCAGCA	0	1	2	0.0147	1708.4	0.0086
c7.up	Cdx2	Homeobox	mES-Cdx2-ChIP-Seq	GSE14586	Homer	GYMATAAAAH	0	1	10	0.0735	12284.2	0.0617
c7.up	RUNX1	Runt	Jurkat-RUNX1-ChIP-Seq	GSE29180	Homer	AAACCACARM	0	1	15	0.1103	19278.8	0.0968
c7.up	LXRE	NR,DR4	RAW-LXRb.biotin-ChIP-Seq	GSE21512	Homer	RGGTTACTANAGGTCA	0	1	1	0.0074	621.1	0.0031
c7.up	Klf4	Zf	mES-Klf4-ChIP-Seq	GSE11431	Homer	GCCACACCCA	0	1	5	0.0368	5687.9	0.0286
c7.up	ELF3	ETS	PDAC-ELF3-ChIP-Seq	GSE64557	Homer	ANCAGGAAGT	0	1	11	0.0809	13973.7	0.0702
c7.up	FOXA1	Forkhead	LNCAP-FOXA1-ChIP-Seq	GSE27824	Homer	WAAGTAAACA	0	1	18	0.1324	23805.1	0.1196
c7.up	GRHL2	CP2	HBE-GRHL2-ChIP-Seq	GSE46194	Homer	AAACYKGTTWDACMRGTTTB	0	1	5	0.0368	5778.5	0.029
c7.up	TEAD4	TEA	Tropoblast-Tead4-ChIP-Seq	GSE37350	Homer	CCWGGAATGY	0	1	13	0.0956	16832.9	0.0846
c7.up	p73	p53	Trachea-p73-ChIP-Seq	PRJNA310161	Homer	NRRRCAWGTCCDGRCATGYY	0	1	1	0.0074	668.4	0.0034
c7.up	CHR	?	Hela-CellCycle-Expression		Homer	SRGTTTCAAA	0	1	10	0.0735	12700.3	0.0638
c7.up	RBPJ:Ebox	?,bHLH	Panc1-Rbpj1-ChIP-Seq	GSE47459	Homer	GGGRAARRGRMCAGMTG	0	1	6	0.0441	7200.9	0.0362
c7.up	Reverb	NR,DR2	RAW-Reverba.biotin-ChIP-Seq	GSE45914	Homer	GTRGGTCASTGGGTCA	0	1	2	0.0147	1896.4	0.0095
c7.up	OCT:OCT	POU,Homeobox	NPC-OCT6-ChIP-Seq	GSE43916	Homer	YATGCATATRCATRT	0	1	2	0.0147	1927	0.0097
c7.up	Nkx2.5	Homeobox	HL1-Nkx2.5.biotin-ChIP-Seq	GSE21529	Homer	RRSCACTYAA	0	1	31	0.2279	42663.5	0.2143
c7.up	ZFX	Zf	mES-Zfx-ChIP-Seq	GSE11431	Homer	AGGCCTRG	0	1	15	0.1103	19911.7	0.1
c7.up	EBF1	EBF	Near-E2A-ChIP-Seq	GSE21512	Homer	GTCCCCWGGGGA	0	1	14	0.1029	18501.8	0.0929
c7.up	NFkB-p65	RHD	GM12787-p65-ChIP-Seq	GSE19485	Homer	WGGGGATTTCCC	0	1	7	0.0515	8721.8	0.0438
c7.up	RXR	NR,DR1	3T3L1-RXR-ChIP-Seq	GSE13511	Homer	TAGGGCAAAGGTCA	0	1	13	0.0956	17216.2	0.0865
c7.up	Brn1	POU,Homeobox	NPC-Brn1-ChIP-Seq	GSE35496	Homer	TATGCWAATBAV	0	1	6	0.0441	7460.7	0.0375
c7.up	PPARE	NR,DR1	3T3L1-Pparg-ChIP-Seq	GSE13511	Homer	TGACCTTTGCCCCA	0	1	11	0.0809	14515.1	0.0729
c7.up	Unknown-ESC-element	?	mES-Nanog-ChIP-Seq	GSE11724	Homer	CACAGCAGGGGG	0	1	9	0.0662	11946.5	0.06
c7.up	NeuroD1	bHLH	Islet-NeuroD1-ChIP-Seq	GSE30298	Homer	GCCATCTGTT	0	1	18	0.1324	24835.3	0.1248
c7.up	FOXA1	Forkhead	MCF7-FOXA1-ChIP-Seq	GSE26831	Homer	WAAGTAAACA	0	1	14	0.1029	19152.9	0.0962
c7.up	IRF:BATF	IRF:bZIP	pDC-Irf8-ChIP-Seq	GSE66899	Homer	CTTTCANTATGACTV	0	1	2	0.0147	2168.3	0.0109
c7.up	TEAD	TEA	Fibroblast-PU.1-ChIP-Seq	Unpublished	Homer	YCWGGAATGY	0	1	10	0.0735	13458.8	0.0676
c7.up	Srebp2	bHLH	HepG2-Srebp2-ChIP-Seq	GSE31477	Homer	CGGTCACSCCAC	0	1	2	0.0147	2184.7	0.011
c7.up	EHF	ETS	LoVo-EHF-ChIP-Seq	GSE49402	Homer	AVCAGGAAGT	0	1	18	0.1324	24992.7	0.1255
c7.up	FoxL2	Forkhead	Ovary-FoxL2-ChIP-Seq	GSE60858	Homer	WWTRTAAACAVG	0	1	12	0.0882	16491	0.0828
c7.up	E2F3	E2F	MEF-E2F3-ChIP-Seq	GSE71376	Homer	BTKGGCGGGAAA	0	1	5	0.0368	6489.1	0.0326
c7.up	GRE	NR,IR3	RAW264.7-GRE-ChIP-Seq	Unpublished	Homer	VAGRACAKWCTGTYC	0	1	4	0.0294	5084.4	0.0255
c7.up	Tcfcp2l1	CP2	mES-Tcfcp2l1-ChIP-Seq	GSE11431	Homer	NRAACCRGTTYRAACCRGYT	0	1	2	0.0147	2286.9	0.0115
c7.up	MITF	bHLH	MastCells-MITF-ChIP-Seq	GSE48085	Homer	RTCATGTGAC	0	1	12	0.0882	16701.2	0.0839
c7.up	KLF6	Zf	PDAC-KLF6-ChIP-Seq	GSE64557	Homer	MKGGGYGTGGCC	0	1	11	0.0809	15279.7	0.0768
c7.up	HNF4a	NR,DR1	HepG2-HNF4a-ChIP-Seq	GSE25021	Homer	CARRGKBCAAAGTYCA	0	1	5	0.0368	6633.1	0.0333
c7.up	ISRE	IRF	ThioMac-LPS-Expression	GSE23622	Homer	AGTTTCASTTTC	0	1	1	0.0074	943.3	0.0047
c7.up	Tbx5	T-box	HL1-Tbx5.biotin-ChIP-Seq	GSE21529	Homer	AGGTGTCA	0	1	47	0.3456	67703.5	0.3401
c7.up	LRF	Zf	Erythroblasts-ZBTB7A-ChIP-Seq	GSE74977	Homer	AAGACCCYYN	0	1	13	0.0956	18238.6	0.0916
c7.up	FOXP1	Forkhead	H9-FOXP1-ChIP-Seq	GSE31006	Homer	NYYTGTTTACHN	0	1	6	0.0441	8104.9	0.0407
c7.up	NPAS2	bHLH	Liver-NPAS2-ChIP-Seq	GSE39860	Homer	KCCACGTGAC	0	1	14	0.1029	19719.3	0.0991
c7.up	MyoD	bHLH	Myotube-MyoD-ChIP-Seq	GSE21614	Homer	RRCAGCTGYTSY	0	1	13	0.0956	18271.2	0.0918
c7.up	Mouse_Recombination_Hotspot	Zf	Testis-DMC1-ChIP-Seq	GSE24438	Homer	ACTYKNATTCGTGNTACTTC	0	1	1	0.0074	966.9	0.0049
c7.up	Chop	bZIP	MEF-Chop-ChIP-Seq	GSE35681	Homer	ATTGCATCAT	0	1	3	0.0221	3817.4	0.0192
c7.up	CRX	Homeobox	Retina-Crx-ChIP-Seq	GSE20012	Homer	GCTAATCC	0	1	31	0.2279	44571.8	0.2239
c7.up	NFY	CCAAT	Promoter		Homer	RGCCAATSRG	0	1	9	0.0662	12575.6	0.0632
c7.up	Hoxc9	Homeobox	Ainv15-Hoxc9-ChIP-Seq	GSE21812	Homer	GGCCATAAATCA	0	1	7	0.0515	9671.1	0.0486
c7.up	Smad3	MAD	NPC-Smad3-ChIP-Seq	GSE36673	Homer	TWGTCTGV	0	1	43	0.3162	62183.2	0.3124
c7.up	STAT6	Stat	CD4-Stat6-ChIP-Seq	GSE22104	Homer	ABTTCYYRRGAA	0	1	8	0.0588	11193.8	0.0562
c7.up	ZNF675	Zf	HEK293-ZNF675.GFP-ChIP-Seq	GSE58341	Homer	ARGAGGMCAAAATGW	0	1	2	0.0147	2467.6	0.0124
c7.up	HOXA9	Homeobox	HSC-Hoxa9-ChIP-Seq	GSE33509	Homer	GGCCATAAATCA	0	1	9	0.0662	12701.7	0.0638
c7.up	Brn2	POU,Homeobox	NPC-Brn2-ChIP-Seq	GSE35496	Homer	ATGAATATTC	0	1	2	0.0147	2484.4	0.0125
c7.up	Six1	Homeobox	Myoblast-Six1-ChIP-Chip	GSE20150	Homer	GKVTCADRTTWC	0	1	3	0.0221	3995.2	0.0201
c7.up	PR	NR	T47D-PR-ChIP-Seq	GSE31130	Homer	VAGRACAKNCTGTBC	0	1	32	0.2353	46776.6	0.235
c7.up	ZNF264	Zf	HEK293-ZNF264.GFP-ChIP-Seq	GSE58341	Homer	RGGGCACTAACY	0	1	7	0.0515	10027.3	0.0504
c7.up	Fox:Ebox	Forkhead,bHLH	Panc1-Foxa2-ChIP-Seq	GSE47459	Homer	NNNVCTGWGYAAACASN	0	1	15	0.1103	21959.3	0.1103
c7.up	GATA3	Zf,DR8	iTreg-Gata3-ChIP-Seq	GSE20898	Homer	AGATSTNDNNDSAGATAASN	0	1	1	0.0074	1150.9	0.0058
c7.up	Zfp809	Zf	ES-Zfp809-ChIP-Seq	GSE70799	Homer	GGGGCTYGKCTGGGA	0	1	2	0.0147	2697.8	0.0136
c7.up	HRE	HSF	HepG2-HSF1-ChIP-Seq	GSE31477	Homer	BSTTCTRGAABVTTCYAGAA	0	1	2	0.0147	2700.5	0.0136
c7.up	ZNF467	Zf	HEK293-ZNF467.GFP-ChIP-Seq	GSE58341	Homer	TGGGGAAGGGCM	0	1	11	0.0809	16238.4	0.0816
c7.up	Max	bHLH	K562-Max-ChIP-Seq	GSE31477	Homer	RCCACGTGGYYN	0	1	8	0.0588	11794.4	0.0592
c7.up	IRF4	IRF	GM12878-IRF4-ChIP-Seq	GSE32465	Homer	ACTGAAACCA	0	1	5	0.0368	7303.7	0.0367
c7.up	KLF10	Zf	HEK293-KLF10.GFP-ChIP-Seq	GSE58341	Homer	GGGGGTGTGTCC	0	1	7	0.0515	10361.8	0.0521
c7.up	Zic3	Zf	mES-Zic3-ChIP-Seq	GSE37889	Homer	GGCCYCCTGCTGDGH	0	1	7	0.0515	10367	0.0521
c7.up	TCFL2	HMG	K562-TCF7L2-ChIP-Seq	GSE29196	Homer	ACWTCAAAGG	0	1	1	0.0074	1232.7	0.0062
c7.up	ELF5	ETS	T47D-ELF5-ChIP-Seq	GSE30407	Homer	ACVAGGAAGT	0	1	9	0.0662	13470.7	0.0677
c7.up	CArG	MADS	PUER-Srf-ChIP-Seq	Sullivan_et_al.	Homer	CCATATATGGNM	0	1	4	0.0294	5919.8	0.0297
c7.up	GATA	Zf,IR4	iTreg-Gata3-ChIP-Seq	GSE20898	Homer	NAGATWNBNATCTNN	0	1	1	0.0074	1264	0.0063
c7.up	Twist	bHLH	HMLE-TWIST1-ChIP-Seq	Chang_et_al	Homer	VCAKCTGGNNNCCAGMTGBN	0	1	2	0.0147	2858.8	0.0144
c7.up	ETS	ETS	Promoter		Homer	AACCGGAAGT	0	1	3	0.0221	4448.5	0.0223
c7.up	Sox9	HMG	Limb-SOX9-ChIP-Seq	GSE73225	Homer	AGGVNCCTTTGT	0	1	12	0.0882	18140.6	0.0911
c7.up	NFkB-p50,p52	RHD	Monocyte-p50-ChIP-Chip	Schreiber_et_al.	Homer	GGGGGAATCCCC	0	1	1	0.0074	1313.7	0.0066
c7.up	FOXM1	Forkhead	MCF7-FOXM1-ChIP-Seq	GSE72977	Homer	TRTTTACTTW	0	1	13	0.0956	19723.4	0.0991
c7.up	Pitx1	Homeobox	Chicken-Pitx1-ChIP-Seq	GSE38910	Homer	TAATCCCN	0	1	57	0.4191	84953	0.4267
c7.up	Tbet	T-box	CD8-Tbet-ChIP-Seq	GSE33802	Homer	AGGTGTGAAM	0	1	15	0.1103	23072.1	0.1159
c7.up	Nrf2	bZIP	Lymphoblast-Nrf2-ChIP-Seq	GSE37589	Homer	HTGCTGAGTCAT	0	1	1	0.0074	1416.9	0.0071
c7.up	Znf263	Zf	K562-Znf263-ChIP-Seq	GSE31477	Homer	CVGTSCTCCC	0	1	23	0.1691	35142.7	0.1765
c7.up	Pit1	Homeobox	GCrat-Pit1-ChIP-Seq	GSE58009	Homer	ATGMATATDC	0	1	14	0.1029	21701.1	0.109
c7.up	FOXK2	Forkhead	U2OS-FOXK2-ChIP-Seq	E-MTAB-2204	Homer	SCHTGTTTACAT	0	1	8	0.0588	12587.8	0.0632
c7.up	CRE	bZIP	Promoter		Homer	CSGTGACGTCAC	0	1	2	0.0147	3148.1	0.0158
c7.up	Hand2	bHLH	Mesoderm-Hand2-ChIP-Seq	GSE61475	Homer	TGACANARRCCAGRC	0	1	6	0.0441	9539.2	0.0479
c7.up	CTCF	Zf	CD4+-CTCF-ChIP-Seq	Barski_et_al.	Homer	AYAGTGCCMYCTRGTGGCCA	0	1	3	0.0221	4807	0.0241
c7.up	ZBTB18	Zf	HEK293-ZBTB18.GFP-ChIP-Seq	GSE58341	Homer	AACATCTGGA	0	1	7	0.0515	11139.9	0.056
c7.up	Gfi1b	Zf	HPC7-Gfi1b-ChIP-Seq	GSE22178	Homer	MAATCACTGC	0	1	8	0.0588	12707.7	0.0638
c7.up	Pbx3	Homeobox	GM12878-PBX3-ChIP-Seq	GSE32465	Homer	SCTGTCAMTCAN	0	1	3	0.0221	4875.2	0.0245
c7.up	MYB	HTH	ERMYB-Myb-ChIPSeq	GSE22095	Homer	GGCVGTTR	0	1	21	0.1544	32636.8	0.1639
c7.up	AP-2alpha	AP2	Hela-AP2alpha-ChIP-Seq	GSE31477	Homer	ATGCCCTGAGGC	0	1	7	0.0515	11251.8	0.0565
c7.up	Six2	Homeobox	NephronProgenitor-Six2-ChIP-Seq	GSE39837	Homer	GWAAYHTGAKMC	0	1	11	0.0809	17455.7	0.0877
c7.up	FXR	NR,IR1	Liver-FXR-ChIP-Seq	Chong_et_al.	Homer	AGGTCANTGACCTB	0	1	3	0.0221	4916.2	0.0247
c7.up	p53	p53	Saos-p53-ChIP-Seq	GSE15780	Homer	RRCATGYCYRGRCATGYYYN	0	1	1	0.0074	1554.9	0.0078
c7.up	p53	p53	Saos-p53-ChIP-Seq		Homer	RRCATGYCYRGRCATGYYYN	0	1	1	0.0074	1554.9	0.0078
c7.up	HOXD13	Homeobox	Chicken-Hoxd13-ChIP-Seq	GSE38910	Homer	NCYAATAAAA	0	1	13	0.0956	20572	0.1033
c7.up	E2F6	E2F	Hela-E2F6-ChIP-Seq	GSE31477	Homer	GGCGGGAARN	0	1	3	0.0221	4939.1	0.0248
c7.up	PAX5	Paired,Homeobox,condensed	GM12878-PAX5-ChIP-Seq	GSE32465	Homer	GTCACGCTCSCTGM	0	1	1	0.0074	1579.6	0.0079
c7.up	IRF2	IRF	Erythroblas-IRF2-ChIP-Seq	GSE36985	Homer	GAAASYGAAASY	0	1	1	0.0074	1594.7	0.008
c7.up	BORIS	Zf	K562-CTCFL-ChIP-Seq	GSE32465	Homer	CNNBRGCGCCCCCTGSTGGC	0	1	3	0.0221	4988.6	0.0251
c7.up	KLF3	Zf	MEF-Klf3-ChIP-Seq	GSE44748	Homer	NRGCCCCRCCCHBNN	0	1	4	0.0294	6644.9	0.0334
c7.up	JunD	bZIP	K562-JunD-ChIP-Seq		Homer	ATGACGTCATCN	0	1	1	0.0074	1630.4	0.0082
c7.up	Bach1	bZIP	K562-Bach1-ChIP-Seq	GSE31477	Homer	AWWNTGCTGAGTCAT	0	1	1	0.0074	1634.8	0.0082
c7.up	MafF	bZIP	HepG2-MafF-ChIP-Seq	GSE31477	Homer	HWWGTCAGCAWWTTT	0	1	3	0.0221	5070.9	0.0255
c7.up	Egr1	Zf	K562-Egr1-ChIP-Seq	GSE32465	Homer	TGCGTGGGYG	0	1	10	0.0735	16294	0.0818
c7.up	CEBP:AP1	bZIP	ThioMac-CEBPb-ChIP-Seq	GSE21512	Homer	DRTGTTGCAA	0	1	9	0.0662	14789.3	0.0743
c7.up	ZNF165	Zf	WHIM12-ZNF165-ChIP-Seq	GSE65937	Homer	AAGGKGRCGCAGGCA	0	1	1	0.0074	1706.4	0.0086
c7.up	USF1	bHLH	GM12878-Usf1-ChIP-Seq	GSE32465	Homer	SGTCACGTGR	0	1	4	0.0294	6839.8	0.0344
c7.up	PU.1:IRF8	ETS:IRF	pDC-Irf8-ChIP-Seq	GSE66899	Homer	GGAAGTGAAAST	0	1	2	0.0147	3504.9	0.0176
c7.up	Olig2	bHLH	Neuron-Olig2-ChIP-Seq	GSE30882	Homer	RCCATMTGTT	0	1	34	0.25	52931.8	0.2659
c7.up	Atf4	bZIP	MEF-Atf4-ChIP-Seq	GSE35681	Homer	MTGATGCAAT	0	1	3	0.0221	5206.1	0.0262
c7.up	PRDM9	Zf	Testis-DMC1-ChIP-Seq	GSE35498	Homer	ADGGYAGYAGCATCT	0	1	5	0.0368	8502	0.0427
c7.up	ARE	NR	LNCAP-AR-ChIP-Seq	GSE27824	Homer	RGRACASNSTGTYCYB	0	1	3	0.0221	5235.3	0.0263
c7.up	Srebp1a	bHLH	HepG2-Srebp1a-ChIP-Seq	GSE31477	Homer	RTCACSCCAY	0	1	2	0.0147	3626.5	0.0182
c7.up	Nkx2.1	Homeobox	LungAC-Nkx2.1-ChIP-Seq	GSE43252	Homer	RSCACTYRAG	0	1	35	0.2574	54973.9	0.2761
c7.up	Brachyury	T-box	Mesoendoderm-Brachyury-ChIP-exo	GSE54963	Homer	ANTTMRCASBNNNGTGYKAAN	0	1	3	0.0221	5474.8	0.0275
c7.up	STAT4	Stat	CD4-Stat4-ChIP-Seq	GSE22104	Homer	NYTTCCWGGAAR	0	1	12	0.0882	20038.4	0.1007
c7.up	EBF	EBF	proBcell-EBF-ChIP-Seq	GSE21978	Homer	DGTCCCYRGGGA	0	1	2	0.0147	3733.8	0.0188
c7.up	IRF8	IRF	BMDM-IRF8-ChIP-Seq	GSE77884	Homer	GRAASTGAAAST	0	1	3	0.0221	5517.9	0.0277
c7.up	Pax8	Paired,Homeobox	Thyroid-Pax8-ChIP-Seq	GSE26938	Homer	GTCATGCHTGRCTGS	0	1	3	0.0221	5523.4	0.0277
c7.up	Myf5	bHLH	GM-Myf5-ChIP-Seq	GSE24852	Homer	BAACAGCTGT	0	1	10	0.0735	17025.7	0.0855
c7.up	Phox2a	Homeobox	Neuron-Phox2a-ChIP-Seq	GSE31456	Homer	YTAATYNRATTA	0	1	4	0.0294	7301.3	0.0367
c7.up	ERG	ETS	VCaP-ERG-ChIP-Seq	GSE14097	Homer	ACAGGAAGTG	0	1	20	0.1471	32754.3	0.1645
c7.up	Bach2	bZIP	OCILy7-Bach2-ChIP-Seq	GSE44420	Homer	TGCTGAGTCA	0	1	3	0.0221	5630.9	0.0283
c7.up	NFAT	RHD	Jurkat-NFATC1-ChIP-Seq	Jolma_et_al.	Homer	ATTTTCCATT	0	1	11	0.0809	18739.3	0.0941
c7.up	Egr2	Zf	Thymocytes-Egr2-ChIP-Seq	GSE34254	Homer	NGCGTGGGCGGR	0	1	2	0.0147	3879.1	0.0195
c7.up	Rbpj1	?	Panc1-Rbpj1-ChIP-Seq	GSE47459	Homer	HTTTCCCASG	0	1	20	0.1471	32980.3	0.1657
c7.up	Hnf1	Homeobox	Liver-Foxa2-Chip-Seq	GSE25694	Homer	GGTTAAWCATTAA	0	1	1	0.0074	2058.3	0.0103
c7.up	Tbox:Smad	T-box,MAD	ESCd5-Smad2_3-ChIP-Seq	GSE29422	Homer	AGGTGHCAGACA	0	1	2	0.0147	3972.9	0.02
c7.up	p63	p53	Keratinocyte-p63-ChIP-Seq	GSE17611	Homer	NNDRCATGYCYNRRCATGYH	0	1	3	0.0221	5793.6	0.0291
c7.up	Stat3+il21	Stat	CD4-Stat3-ChIP-Seq	GSE19198	Homer	SVYTTCCNGGAARB	0	1	8	0.0588	14198.5	0.0713
c7.up	STAT1	Stat	HelaS3-STAT1-ChIP-Seq	GSE12782	Homer	NATTTCCNGGAAAT	0	1	3	0.0221	5880.5	0.0295
c7.up	Barx1	Homeobox	Stomach-Barx1.3xFlag-ChIP-Seq	GSE69483	Homer	AAACMATTAN	0	1	5	0.0368	9453.3	0.0475
c7.up	ETV1	ETS	GIST48-ETV1-ChIP-Seq	GSE22441	Homer	AACCGGAAGT	0	1	15	0.1103	25814.5	0.1297
c7.up	HNF1b	Homeobox	PDAC-HNF1B-ChIP-Seq	GSE64557	Homer	GTTAATNATTAA	0	1	1	0.0074	2255.1	0.0113
c7.up	IRF1	IRF	PBMC-IRF1-ChIP-Seq	GSE43036	Homer	GAAAGTGAAAGT	0	1	1	0.0074	2265.2	0.0114
c7.up	Nkx3.1	Homeobox	LNCaP-Nkx3.1-ChIP-Seq	GSE28264	Homer	AAGCACTTAA	0	1	27	0.1985	44570.1	0.2239
c7.up	bZIP:IRF	bZIP,IRF	Th17-BatF-ChIP-Seq	GSE39756	Homer	NAGTTTCABTHTGACTNW	0	1	4	0.0294	7931.9	0.0398
c7.up	MyoG	bHLH	C2C12-MyoG-ChIP-Seq	GSE36024	Homer	AACAGCTG	0	1	14	0.1029	24534.8	0.1232
c7.up	ZNF416	Zf	HEK293-ZNF416.GFP-ChIP-Seq	GSE58341	Homer	WDNCTGGGCA	0	1	15	0.1103	26157.3	0.1314
c7.up	Pknox1	Homeobox	ES-Prep1-ChIP-Seq	GSE63282	Homer	SCTGTCAVTCAV	0	1	2	0.0147	4367.2	0.0219
c7.up	n-Myc	bHLH	mES-nMyc-ChIP-Seq	GSE11431	Homer	VRCCACGTGG	0	1	6	0.0441	11490.6	0.0577
c7.up	Pdx1	Homeobox	Islet-Pdx1-ChIP-Seq	SRA008281	Homer	YCATYAATCA	0	1	11	0.0809	19803.4	0.0995
c7.up	Atoh1	bHLH	Cerebellum-Atoh1-ChIP-Seq	GSE22111	Homer	VNRVCAGCTGGY	0	1	19	0.1397	32545.9	0.1635
c7.up	RORgt	NR	EL4-RORgt.Flag-ChIP-Seq	GSE56019	Homer	AAYTAGGTCA	0	1	1	0.0074	2470.3	0.0124
c7.up	Nkx6.1	Homeobox	Islet-Nkx6.1-ChIP-Seq	GSE40975	Homer	GKTAATGR	0	1	35	0.2574	57541.1	0.289
c7.up	Nanog	Homeobox	mES-Nanog-ChIP-Seq	GSE11724	Homer	RGCCATTAAC	0	1	55	0.4044	87535.3	0.4397
c7.up	Tbx20	T-box	Heart-Tbx20-ChIP-Seq	GSE29636	Homer	GGTGYTGACAGS	0	1	2	0.0147	4587.2	0.023
c7.up	CEBP	bZIP	ThioMac-CEBPb-ChIP-Seq	GSE21512	Homer	ATTGCGCAAC	0	1	6	0.0441	11934.1	0.0599
c7.up	ZNF322	Zf	HEK293-ZNF322.GFP-ChIP-Seq	GSE58341	Homer	GAGCCTGGTACTGWGCCTGR	0	1	2	0.0147	4699.8	0.0236
c7.up	GRE	NR,IR3	A549-GR-ChIP-Seq	GSE32465	Homer	NRGVACABNVTGTYCY	0	1	1	0.0074	2649.9	0.0133
c7.up	NeuroG2	bHLH	Fibroblast-NeuroG2-ChIP-Seq	GSE75910	Homer	ACCATCTGTT	0	1	26	0.1912	44402	0.223
c7.up	Oct4:Sox17	POU,Homeobox,HMG	F9-Sox17-ChIP-Seq	GSE44553	Homer	CCATTGTATGCAAAT	0	1	1	0.0074	2705.2	0.0136
c7.up	Mef2d	MADS	Retina-Mef2d-ChIP-Seq	GSE61391	Homer	GCTATTTTTAGC	0	1	3	0.0221	6962.8	0.035
c7.up	EWS:FLI1-fusion	ETS	SK_N_MC-EWS:FLI1-ChIP-Seq	SRA014231	Homer	VACAGGAAAT	0	1	5	0.0368	10666.5	0.0536
c7.up	Tcf21	bHLH	ArterySmoothMuscle-Tcf21-ChIP-Seq	GSE61369	Homer	NAACAGCTGG	0	1	13	0.0956	24331.7	0.1222
c7.up	Usf2	bHLH	C2C12-Usf2-ChIP-Seq	GSE36030	Homer	GTCACGTGGT	0	1	2	0.0147	5042.5	0.0253
c7.up	STAT5	Stat	mCD4+-Stat5-ChIP-Seq	GSE12346	Homer	RTTTCTNAGAAA	0	1	3	0.0221	7046.4	0.0354
c7.up	ELF1	ETS	Jurkat-ELF1-ChIP-Seq	SRA014231	Homer	AVCCGGAAGT	0	1	3	0.0221	7050.9	0.0354
c7.up	Ap4	bHLH	AML-Tfap4-ChIP-Seq	GSE45738	Homer	NAHCAGCTGD	0	1	16	0.1176	29282.2	0.1471
c7.up	CLOCK	bHLH	Liver-Clock-ChIP-Seq	GSE39860	Homer	GHCACGTG	0	1	4	0.0294	8937.1	0.0449
c7.up	TATA-Box	TBP	Promoter		Homer	CCTTTTAWAGSC	0	1	14	0.1029	26092.7	0.1311
c7.up	Slug	Zf	Mesoderm-Snai2-ChIP-Seq	GSE61475	Homer	SNGCACCTGCHS	0	1	4	0.0294	9051.9	0.0455
c7.up	Tlx?	NR	NPC-H3K4me1-ChIP-Seq	GSE16256	Homer	CTGGCAGSCTGCCA	0	1	5	0.0368	10893.6	0.0547
c7.up	c-Jun-CRE	bZIP	K562-cJun-ChIP-Seq	GSE31477	Homer	ATGACGTCATCY	0	1	2	0.0147	5175.2	0.026
c7.up	Tcf12	bHLH	GM12878-Tcf12-ChIP-Seq	GSE32465	Homer	VCAGCTGYTG	0	1	12	0.0882	22963.5	0.1154
c7.up	PU.1	ETS	ThioMac-PU.1-ChIP-Seq	GSE21512	Homer	AGAGGAAGTG	0	1	4	0.0294	9149.3	0.046
c7.up	Pit1+1bp	Homeobox	GCrat-Pit1-ChIP-Seq	GSE58009	Homer	ATGCATAATTCA	0	1	3	0.0221	7245.9	0.0364
c7.up	Bapx1	Homeobox	VertebralCol-Bapx1-ChIP-Seq	GSE36672	Homer	TTRAGTGSYK	0	1	23	0.1691	40984	0.2059
c7.up	Bcl6	Zf	Liver-Bcl6-ChIP-Seq	GSE31578	Homer	NNNCTTTCCAGGAAA	0	1	15	0.1103	28200	0.1417
c7.up	E2F4	E2F	K562-E2F4-ChIP-Seq	GSE31477	Homer	GGCGGGAAAH	0	1	1	0.0074	3116.3	0.0157
c7.up	Fra1	bZIP	BT549-Fra1-ChIP-Seq	GSE46166	Homer	NNATGASTCATH	0	1	8	0.0588	16478.7	0.0828
c7.up	Otx2	Homeobox	EpiLC-Otx2-ChIP-Seq	GSE56098	Homer	NYTAATCCYB	0	1	6	0.0441	13034.2	0.0655
c7.up	BATF	bZIP	Th17-BATF-ChIP-Seq	GSE39756	Homer	DATGASTCAT	0	1	9	0.0662	18337.2	0.0921
c7.up	Ptf1a	bHLH	Panc1-Ptf1a-ChIP-Seq	GSE47459	Homer	ACAGCTGTTN	0	1	35	0.2574	60092.7	0.3019
c7.up	Elk4	ETS	Hela-Elk4-ChIP-Seq	GSE31477	Homer	NRYTTCCGGY	0	1	3	0.0221	7565.2	0.038
c7.up	Atf1	bZIP	K562-ATF1-ChIP-Seq	GSE31477	Homer	GATGACGTCA	0	1	5	0.0368	11407.3	0.0573
c7.up	HEB	bHLH	mES-Heb-ChIP-Seq	GSE53233	Homer	VCAGCTGBNN	0	1	23	0.1691	41607.6	0.209
c7.up	Lhx2	Homeobox	HFSC-Lhx2-ChIP-Seq	GSE48068	Homer	TAATTAGN	0	1	13	0.0956	25384.5	0.1275
c7.up	NF1	CTF	LNCAP-NF1-ChIP-Seq	Unpublished	Homer	CYTGGCABNSTGCCAR	0	1	4	0.0294	9608.8	0.0483
c7.up	NFAT:AP1	RHD,bZIP	Jurkat-NFATC1-ChIP-Seq	Jolma_et_al.	Homer	SARTGGAAAAWRTGAGTCAB	0	1	1	0.0074	3441.4	0.0173
c7.up	Smad2	MAD	ES-SMAD2-ChIP-Seq	GSE29422	Homer	CTGTCTGG	0	1	17	0.125	32334.1	0.1624
c7.up	Nkx2.2	Homeobox	NPC-Nkx2.2-ChIP-Seq	GSE61673	Homer	BTBRAGTGSN	0	1	20	0.1471	37278.2	0.1873
c7.up	IRF3	IRF	BMDM-Irf3-ChIP-Seq	GSE67343	Homer	AGTTTCAKTTTC	0	1	2	0.0147	5862.1	0.0294
c7.up	PAX5	Paired,Homeobox	GM12878-PAX5-ChIP-Seq	GSE32465	Homer	GCAGCCAAGCRTGACH	0	1	2	0.0147	5896.3	0.0296
c7.up	PU.1-IRF	ETS:IRF	Bcell-PU.1-ChIP-Seq	GSE21512	Homer	MGGAAGTGAAAC	0	1	13	0.0956	26060.9	0.1309
c7.up	Jun-AP1	bZIP	K562-cJun-ChIP-Seq	GSE31477	Homer	GATGASTCATCN	0	1	3	0.0221	8056.3	0.0405
c7.up	MafA	bZIP	Islet-MafA-ChIP-Seq	GSE30298	Homer	TGCTGACTCA	0	1	8	0.0588	17453	0.0877
c7.up	Rfx6	HTH	Min6b1-Rfx6.HA-ChIP-Seq	GSE62844	Homer	TGTTKCCTAGCAACM	0	1	11	0.0809	22790.6	0.1145
c7.up	PAX3:FKHR-fusion	Paired,Homeobox	Rh4-PAX3:FKHR-ChIP-Seq	GSE19063	Homer	ACCRTGACTAATTNN	0	1	1	0.0074	3728.2	0.0187
c7.up	Mef2c	MADS	GM12878-Mef2c-ChIP-Seq	GSE32465	Homer	DCYAAAAATAGM	0	1	6	0.0441	14112.8	0.0709
c7.up	JunB	bZIP	DendriticCells-Junb-ChIP-Seq	GSE36099	Homer	RATGASTCAT	0	1	7	0.0515	15956.5	0.0802
c7.up	ERE	NR,IR3	MCF7-ERa-ChIP-Seq	Unpublished	Homer	VAGGTCACNSTGACC	0	1	1	0.0074	3785.4	0.019
c7.up	c-Myc	bHLH	mES-cMyc-ChIP-Seq	GSE11431	Homer	VVCCACGTGG	0	1	3	0.0221	8343.9	0.0419
c7.up	E2A	bHLH	proBcell-E2A-ChIP-Seq	GSE21978	Homer	DNRCAGCTGY	0	1	15	0.1103	30062.3	0.151
c7.up	Eomes	T-box	H9-Eomes-ChIP-Seq	GSE26097	Homer	ATTAACACCT	0	1	25	0.1838	46433.9	0.2333
c7.up	Fra2	bZIP	Striatum-Fra2-ChIP-Seq	GSE43429	Homer	GGATGACTCATC	0	1	6	0.0441	14408.5	0.0724
c7.up	Fosl2	bZIP	3T3L1-Fosl2-ChIP-Seq	GSE56872	Homer	NATGASTCABNN	0	1	4	0.0294	10577.9	0.0531
c7.up	GSC	Homeobox	FrogEmbryos-GSC-ChIP-Seq	DRA000576	Homer	RGGATTAR	0	1	9	0.0662	19940.9	0.1002
c7.up	RFX	HTH	K562-RFX3-ChIP-Seq	SRA012198	Homer	CGGTTGCCATGGCAAC	0	1	1	0.0074	3979.1	0.02
c7.up	bHLHE40	bHLH	HepG2-BHLHE40-ChIP-Seq	GSE31477	Homer	KCACGTGMCN	0	1	1	0.0074	4034.7	0.0203
c7.up	ZNF189	Zf	HEK293-ZNF189.GFP-ChIP-Seq	GSE58341	Homer	TGGAACAGMA	0	1	7	0.0515	16433	0.0825
c7.up	MafB	bZIP	BMM-Mafb-ChIP-Seq	GSE75722	Homer	WNTGCTGASTCAGCANWTTY	0	1	3	0.0221	8665.5	0.0435
c7.up	Etv2	ETS	ES-ER71-ChIP-Seq	GSE59402	Homer(0.967)	NNAYTTCCTGHN	0	1	8	0.0588	18364.8	0.0923
c7.up	SpiB	ETS	OCILY3-SPIB-ChIP-Seq	GSE56857	Homer	AAAGRGGAAGTG	0	1	1	0.0074	4110.2	0.0206
c7.up	Mef2a	MADS	HL1-Mef2a.biotin-ChIP-Seq	GSE21529	Homer	CYAAAAATAG	0	1	5	0.0368	12821.3	0.0644
c7.up	EWS:ERG-fusion	ETS	CADO_ES1-EWS:ERG-ChIP-Seq	SRA014231	Homer	ATTTCCTGTN	0	1	6	0.0441	14766.5	0.0742
c7.up	Atf3	bZIP	GBM-ATF3-ChIP-Seq	GSE33912	Homer	DATGASTCATHN	0	1	8	0.0588	18694.1	0.0939
c7.up	E2A	bHLH,near_PU.1	Bcell-PU.1-ChIP-Seq	GSE21512	Homer	NVCACCTGBN	0	1	10	0.0735	22459.6	0.1128
c7.up	SCL	bHLH	HPC7-Scl-ChIP-Seq	GSE13511	Homer	AVCAGCTG	0	1	62	0.4559	104158	0.5232
c7.up	ZEB1	Zf	PDAC-ZEB1-ChIP-Seq	GSE64557	Homer	VCAGGTRDRY	0	1	12	0.0882	26406.9	0.1326
c7.up	X-box	HTH	NPC-H3K4me1-ChIP-Seq	GSE16256	Homer	GGTTGCCATGGCAA	0	1	1	0.0074	4605.5	0.0231
c7.up	Stat3	Stat	mES-Stat3-ChIP-Seq	GSE11431	Homer	CTTCCGGGAA	0	1	3	0.0221	9498.5	0.0477
c7.up	Foxh1	Forkhead	hESC-FOXH1-ChIP-Seq	GSE29422	Homer	NNTGTGGATTSS	0	1	4	0.0294	11658.9	0.0586
c7.up	Isl1	Homeobox	Neuron-Isl1-ChIP-Seq	GSE31456	Homer	CTAATKGV	0	1	20	0.1471	40476.2	0.2033
c7.up	Elk1	ETS	Hela-Elk1-ChIP-Seq	GSE31477	Homer	HACTTCCGGY	0	1	2	0.0147	7492.9	0.0376
c7.up	MafK	bZIP	C2C12-MafK-ChIP-Seq	GSE36030	Homer	GCTGASTCAGCA	0	1	1	0.0074	5014.6	0.0252
c7.up	ETS1	ETS	Jurkat-ETS1-ChIP-Seq	GSE17954	Homer	ACAGGAAGTG	0	1	8	0.0588	20057.2	0.1008
c7.up	Ascl1	bHLH	NeuralTubes-Ascl1-ChIP-Seq	GSE55840	Homer	NNVVCAGCTGBN	0	1	18	0.1324	37878.3	0.1903
c7.up	NF1-halfsite	CTF	LNCaP-NF1-ChIP-Seq	Unpublished	Homer	YTGCCAAG	0	1	21	0.1544	42959	0.2158
c7.up	AP-1	bZIP	ThioMac-PU.1-ChIP-Seq	GSE21512	Homer	VTGACTCATC	0	1	8	0.0588	20351.3	0.1022
c7.up	Tbr1	T-box	Cortex-Tbr1-ChIP-Seq	GSE71384	Homer	AAGGTGTKAA	0	1	14	0.1029	31353.7	0.1575
c7.up	PGR	NR	EndoStromal-PGR-ChIP-Seq	GSE69539	Homer	AAGAACATWHTGTTC	0	1	1	0.0074	5287.8	0.0266
c7.up	Lhx3	Homeobox	Neuron-Lhx3-ChIP-Seq	GSE31456	Homer	ADBTAATTAR	0	1	17	0.125	36579.3	0.1837
c7.up	Atf2	bZIP	3T3L1-Atf2-ChIP-Seq	GSE56872	Homer	NRRTGACGTCAT	0	1	1	0.0074	5479	0.0275
c7.up	c-Myc	bHLH	LNCAP-cMyc-ChIP-Seq	Unpublished	Homer	VCCACGTG	0	1	1	0.0074	5499.2	0.0276
c7.up	Rfx5	HTH	GM12878-Rfx5-ChIP-Seq	GSE31477	Homer	SCCTAGCAACAG	0	1	2	0.0147	8471.5	0.0426
c7.up	RUNX2	Runt	PCa-RUNX2-ChIP-Seq	GSE33889	Homer	NWAACCACADNN	0	1	5	0.0368	15754	0.0791
c7.up	Ets1-distal	ETS	CD4+-PolII-ChIP-Seq	Barski_et_al.	Homer	MACAGGAAGT	0	1	1	0.0074	6172.6	0.031
c7.up	Fli1	ETS	CD8-FLI-ChIP-Seq	GSE20898	Homer	NRYTTCCGGH	0	1	7	0.0515	20017.2	0.1006
c7.up	Smad4	MAD	ESC-SMAD4-ChIP-Seq	GSE29422	Homer	VBSYGTCTGG	0	1	14	0.1029	33269.1	0.1671
c7.up	Arnt:Ahr	bHLH	MCF7-Arnt-ChIP-Seq	Lo_et_al.	Homer	TBGCACGCAA	0	1	2	0.0147	9412.7	0.0473
c7.up	Atf7	bZIP	3T3L1-Atf7-ChIP-Seq	GSE56872	Homer	NGRTGACGTCAY	0	1	1	0.0074	7786.6	0.0391
c7.up	Mef2b	MADS	HEK293-Mef2b.V5-ChIP-Seq	GSE67450	Homer	GCTATTTTTGGM	0	1	8	0.0588	24500.6	0.1231
c7.up	RUNX-AML	Runt	CD4+-PolII-ChIP-Seq	Barski_et_al.	Homer	GCTGTGGTTW	0	1	3	0.0221	13915.8	0.0699
c7.up	Lhx1	Homeobox	EmbryoCarcinoma-Lhx1-ChIP-Seq	GSE70957	Homer	NNYTAATTAR	0	1	8	0.0588	25703.7	0.1291
c7.up	RUNX	Runt	HPC7-Runx1-ChIP-Seq	GSE22178	Homer	SAAACCACAG	0	1	2	0.0147	12594.3	0.0633
c7.up	FOXA1:AR	Forkhead,NR	LNCAP-AR-ChIP-Seq	GSE27824	Homer	AGTAAACAAAAAAGAACAND	0	1	0	0	953	0.0048
c7.up	CEBP:CEBP	bZIP	MEF-Chop-ChIP-Seq	GSE35681	Homer	NTNATGCAAYMNNHTGMAAY	0	1	0	0	2526.5	0.0127
c7.up	CTCF-SatelliteElement	Zf?	CD4+-CTCF-ChIP-Seq	Barski_et_al.	Homer	TGCAGTTCCMVNWRTGGCCA	0	1	0	0	345.5	0.0017
c7.up	RAR:RXR	NR,DR5	ES-RAR-ChIP-Seq	GSE56893	Homer	RGGTCADNNAGAGGTCAV	0	1	0	0	328.1	0.0016
c7.up	RAR:RXR	NR,DR5	ES-RAR-ChIP-Seq	GSE56893	Homer	RGGTCADNNAGAGGTCAV	0	1	0	0	328.1	0.0016
c7.up	DUX4	Homeobox	Myoblasts-DUX4.V5-ChIP-Seq	GSE75791	Homer	NWTAAYCYAATCAWN	0	1	0	0	571.5	0.0029
c7.up	E2F1	E2F	Hela-E2F1-ChIP-Seq	GSE22478	Homer	CWGGCGGGAA	0	1	0	0	1333.5	0.0067
c7.up	E2F7	E2F	Hela-E2F7-ChIP-Seq	GSE32673	Homer	VDTTTCCCGCCA	0	1	0	0	628.2	0.0032
c7.up	E2F	E2F	Hela-CellCycle-Expression		Homer	TTSGCGCGAAAA	0	1	0	0	315.7	0.0016
c7.up	EBNA1	EBV-virus	Raji-EBNA1-ChIP-Seq	GSE30709	Homer	GGYAGCAYDTGCTDCCCNNN	0	1	0	0	269.8	0.0014
c7.up	E-box	bHLH	Promoter		Homer	SSGGTCACGTGA	0	1	0	0	893.7	0.0045
c7.up	ETS:E-box	ETS,bHLH	HPC7-Scl-ChIP-Seq	GSE22178	Homer	AGGAARCAGCTG	0	1	0	0	2272.2	0.0114
c7.up	ETS:RUNX	ETS,Runt	Jurkat-RUNX1-ChIP-Seq	GSE17954	Homer	RCAGGATGTGGT	0	1	0	0	1438.7	0.0072
c7.up	GATA:SCL	Zf,bHLH	Ter119-SCL-ChIP-Seq	GSE18720	Homer	CRGCTGBNGNSNNSAGATAA	0	1	0	0	2160.5	0.0109
c7.up	GFX	?	Promoter		Homer	ATTCTCGCGAGA	0	1	0	0	56.7	0.0003
c7.up	GFY	?	Promoter		Homer	ACTACAATTCCC	0	1	0	0	924.8	0.0046
c7.up	GFY-Staf	?,Zf	Promoter		Homer	RACTACAATTCCCAGAAKGC	0	1	0	0	534.5	0.0027
c7.up	GLI3	Zf	Limb-GLI3-ChIP-Chip	GSE11077	Homer	CGTGGGTGGTCC	0	1	0	0	1972.6	0.0099
c7.up	NFkB-p65-Rel	RHD	ThioMac-LPS-Expression	GSE23622	Homer	GGAAATTCCC	0	1	0	0	983.4	0.0049
c7.up	OCT:OCT	POU,Homeobox,IR1	NPC-Brn2-ChIP-Seq	GSE35496	Homer	ATGAATWATTCATGA	0	1	0	0	533	0.0027
c7.up	OCT:OCT	POU,Homeobox	NPC-Brn1-ChIP-Seq	GSE35496	Homer	ATGAATATTCATGAG	0	1	0	0	282.9	0.0014
c7.up	p53	p53	mES-cMyc-ChIP-Seq	GSE11431	Homer	ACATGCCCGGGCAT	0	1	0	0	222.7	0.0011
c7.up	Pax7	Paired,Homeobox,longest	Myoblast-Pax7-ChIP-Seq	GSE25064	Homer	NTAATTDGCYAATTANNWWD	0	1	0	0	407.9	0.002
c7.up	Pax7	Paired,Homeobox,long	Myoblast-Pax7-ChIP-Seq	GSE25064	Homer	TAATCHGATTAC	0	1	0	0	393.6	0.002
c7.up	REST-NRSF	Zf	Jurkat-NRSF-ChIP-Seq		Homer	GGMGCTGTCCATGGTGCTGA	0	1	0	0	91.4	0.0005
c7.up	Rfx1	HTH	NPC-H3K4me1-ChIP-Seq	GSE16256	Homer	KGTTGCCATGGCAA	0	1	0	0	6452.4	0.0324
c7.up	Rfx2	HTH	LoVo-RFX2-ChIP-Seq	GSE49402	Homer	GTTGCCATGGCAACM	0	1	0	0	4252.5	0.0214
c7.up	Ronin	THAP	ES-Thap11-ChIP-Seq	GSE51522	Homer	RACTACAACTCCCAGVAKGC	0	1	0	0	285.3	0.0014
c7.up	T1ISRE	IRF	ThioMac-Ifnb-Expression		Homer	ACTTTCGTTTCT	0	1	0	0	204.8	0.001
c7.up	TFE3	bHLH	MEF-TFE3-ChIP-Seq	GSE75757	Homer	GTCACGTGACYV	0	1	0	0	1185.5	0.006
c7.up	TR4	NR,DR1	Hela-TR4-ChIP-Seq	GSE24685	Homer	GAGGTCAAAGGTCA	0	1	0	0	1199.2	0.006
c7.up	ZBTB33	Zf	GM12878-ZBTB33-ChIP-Seq	GSE32465	Homer	GGVTCTCGCGAGAAC	0	1	0	0	129.4	0.0006
c7.up	ZFP3	Zf	HEK293-ZFP3.GFP-ChIP-Seq	GSE58341	Homer	GGGTTTTGAAGGATGARTAGGAGTT	0	1	0	0	21.3	0.0001
c7.up	ZNF136	Zf	HEK293-ZNF136.GFP-ChIP-Seq	GSE58341	Homer	YTKGATAHAGTATTCTWGGTNGGCA	0	1	0	0	1470.7	0.0074
c7.up	ZNF16	Zf	HEK293-ZNF16.GFP-ChIP-Seq	GSE58341	Homer	MACCTTCYATGGCTCCCTAKTGCCY	0	1	0	0	114.4	0.0006
c7.up	ZNF317	Zf	HEK293-ZNF317.GFP-ChIP-Seq	GSE58341	Homer	GTCWGCTGTYYCTCT	0	1	0	0	1602.2	0.008
c7.up	ZNF382	Zf	HEK293-ZNF382.GFP-ChIP-Seq	GSE58341	Homer	GNCTGTASTRNTGBCTCHTT	0	1	0	0	460.5	0.0023
c7.up	ZNF41	Zf	HEK293-ZNF41.GFP-ChIP-Seq	GSE58341	Homer	CCTCATGGTGYCYTWYTCCCTTGTG	0	1	0	0	349.3	0.0018
c7.up	ZNF519	Zf	HEK293-ZNF519.GFP-ChIP-Seq	GSE58341	Homer	GAGSCCGAGC	0	1	0	0	2598.8	0.0131
c7.up	ZNF528	Zf	HEK293-ZNF528.GFP-ChIP-Seq	GSE58341	Homer	AGAAATGACTTCCCT	0	1	0	0	136.4	0.0007
c7.up	ZNF669	Zf	HEK293-ZNF669.GFP-ChIP-Seq	GSE58341	Homer	GARTGGTCATCGCCC	0	1	0	0	810.9	0.0041
c7.up	ZNF692	Zf	HEK293-ZNF692.GFP-ChIP-Seq	GSE58341	Homer	GTGGGCCCCA	0	1	0	0	1624.3	0.0082
c8.down	THRb	NR	Liver-NR1A2-ChIP-Seq	GSE52613	Homer	TRAGGTCA	6	0.0002	5683	0.3262	60249	0.3091
c8.down	Erra	NR	HepG2-Erra-ChIP-Seq	GSE31477	Homer	CAAAGGTCAG	4	0.0131	2837	0.1628	29702.9	0.1524
c8.down	COUP-TFII	NR	Artia-Nr2f2-ChIP-Seq	GSE46497	Homer	AGRGGTCA	3	0.1053	1943	0.1115	20308.2	0.1042
c8.down	ZEB1	Zf	PDAC-ZEB1-ChIP-Seq	GSE64557	Homer	VCAGGTRDRY	2	0.3619	2182	0.1252	23132.8	0.1187
c8.down	Esrrb	NR	mES-Esrrb-ChIP-Seq	GSE11431	Homer	KTGACCTTGA	2	0.5583	776	0.0445	7960.1	0.0408
c8.down	HNF4a	NR,DR1	HepG2-HNF4a-ChIP-Seq	GSE25021	Homer	CARRGKBCAAAGTYCA	2	0.5583	597	0.0343	6052.5	0.031
c8.down	RUNX-AML	Runt	CD4+-PolII-ChIP-Seq	Barski_et_al.	Homer	GCTGTGGTTW	2	0.5583	1206	0.0692	12618.8	0.0647
c8.down	Pax7	Paired,Homeobox,longest	Myoblast-Pax7-ChIP-Seq	GSE25064	Homer	NTAATTDGCYAATTANNWWD	1	0.6154	59	0.0034	485.2	0.0025
c8.down	HOXB13	Homeobox	ProstateTumor-HOXB13-ChIP-Seq	GSE56288	Homer	TTTTATKRGG	1	0.6154	2112	0.1212	22587	0.1159
c8.down	PPARE	NR,DR1	3T3L1-Pparg-ChIP-Seq	GSE13511	Homer	TGACCTTTGCCCCA	1	0.6154	1193	0.0685	12548.9	0.0644
c8.down	EBNA1	EBV-virus	Raji-EBNA1-ChIP-Seq	GSE30709	Homer	GGYAGCAYDTGCTDCCCNNN	1	0.6154	29	0.0017	209.1	0.0011
c8.down	RUNX	Runt	HPC7-Runx1-ChIP-Seq	GSE22178	Homer	SAAACCACAG	1	0.6154	1101	0.0632	11576.1	0.0594
c8.down	Nr5a2	NR	Pancreas-LRH1-ChIP-Seq	GSE34295	Homer	BTCAAGGTCA	1	0.6154	872	0.0501	9096.9	0.0467
c8.down	ERE	NR,IR3	MCF7-ERa-ChIP-Seq	Unpublished	Homer	VAGGTCACNSTGACC	1	0.6797	316	0.0181	3163.9	0.0162
c8.down	ZNF669	Zf	HEK293-ZNF669.GFP-ChIP-Seq	GSE58341	Homer	GARTGGTCATCGCCC	1	0.7509	76	0.0044	678.9	0.0035
c8.down	CDX4	Homeobox	ZebrafishEmbryos-Cdx4.Myc-ChIP-Seq	GSE48254	Homer	NGYCATAAAWCH	1	0.7509	1798	0.1032	19291.1	0.099
c8.down	TR4	NR,DR1	Hela-TR4-ChIP-Seq	GSE24685	Homer	GAGGTCAAAGGTCA	1	0.8349	112	0.0064	1054	0.0054
c8.down	FXR	NR,IR1	Liver-FXR-ChIP-Seq	Chong_et_al.	Homer	AGGTCANTGACCTB	1	0.8349	401	0.023	4109.7	0.0211
c8.down	SF1	NR	H295R-Nr5a1-ChIP-Seq	GSE44220	Homer	CAAGGHCANV	1	0.8349	561	0.0322	5837.8	0.0299
c8.down	RUNX2	Runt	PCa-RUNX2-ChIP-Seq	GSE33889	Homer	NWAACCACADNN	1	0.9119	1357	0.0779	14537.5	0.0746
c8.down	E2A	bHLH,near_PU.1	Bcell-PU.1-ChIP-Seq	GSE21512	Homer	NVCACCTGBN	1	0.9119	1760	0.101	18971.4	0.0973
c8.down	Nr5a2	NR	mES-Nr5a2-ChIP-Seq	GSE19019	Homer	BTCAAGGTCA	1	0.9441	631	0.0362	6629.7	0.034
c8.down	FOXK1	Forkhead	HEK293-FOXK1-ChIP-Seq	GSE51673	Homer	NVWTGTTTAC	1	0.9634	2045	0.1174	22148.3	0.1136
c8.down	Hand2	bHLH	Mesoderm-Hand2-ChIP-Seq	GSE61475	Homer	TGACANARRCCAGRC	1	0.9634	798	0.0458	8457.7	0.0434
c8.down	NFkB-p50,p52	RHD	Monocyte-p50-ChIP-Chip	Schreiber_et_al.	Homer	GGGGGAATCCCC	1	1	104	0.006	1003.2	0.0051
c8.down	PGR	NR	EndoStromal-PGR-ChIP-Seq	GSE69539	Homer	AAGAACATWHTGTTC	1	1	508	0.0292	5328.9	0.0273
c8.down	RUNX1	Runt	Jurkat-RUNX1-ChIP-Seq	GSE29180	Homer	AAACCACARM	1	1	1674	0.0961	18108.3	0.0929
c8.down	LRF	Zf	Erythroblasts-ZBTB7A-ChIP-Seq	GSE74977	Homer	AAGACCCYYN	1	1	1380	0.0792	14873.6	0.0763
c8.down	FoxL2	Forkhead	Ovary-FoxL2-ChIP-Seq	GSE60858	Homer	WWTRTAAACAVG	1	1	1725	0.099	18688.7	0.0959
c8.down	RXR	NR,DR1	3T3L1-RXR-ChIP-Seq	GSE13511	Homer	TAGGGCAAAGGTCA	1	1	1364	0.0783	14714.1	0.0755
c8.down	TEAD	TEA	Fibroblast-PU.1-ChIP-Seq	Unpublished	Homer	YCWGGAATGY	1	1	1178	0.0676	12690.7	0.0651
c8.down	TEAD4	TEA	Tropoblast-Tead4-ChIP-Seq	GSE37350	Homer	CCWGGAATGY	1	1	1380	0.0792	14927.2	0.0766
c8.down	Zic3	Zf	mES-Zic3-ChIP-Seq	GSE37889	Homer	GGCCYCCTGCTGDGH	0	1	746	0.0428	7968.2	0.0409
c8.down	FOXA1	Forkhead	LNCAP-FOXA1-ChIP-Seq	GSE27824	Homer	WAAGTAAACA	0	1	2406	0.1381	26302.5	0.1349
c8.down	FOXM1	Forkhead	MCF7-FOXM1-ChIP-Seq	GSE72977	Homer	TRTTTACTTW	0	1	1981	0.1137	21611	0.1109
c8.down	Foxf1	Forkhead	Lung-Foxf1-ChIP-Seq	GSE77951	Homer	WWATRTAAACAN	0	1	1899	0.109	20707.1	0.1062
c8.down	EWS:FLI1-fusion	ETS	SK_N_MC-EWS:FLI1-ChIP-Seq	SRA014231	Homer	VACAGGAAAT	0	1	912	0.0523	9824.8	0.0504
c8.down	VDR	NR,DR3	GM10855-VDR+vitD-ChIP-Seq	GSE22484	Homer	ARAGGTCANWGAGTTCANNN	0	1	204	0.0117	2101.7	0.0108
c8.down	EWS:ERG-fusion	ETS	CADO_ES1-EWS:ERG-ChIP-Seq	SRA014231	Homer	ATTTCCTGTN	0	1	1317	0.0756	14294.2	0.0733
c8.down	FOXP1	Forkhead	H9-FOXP1-ChIP-Seq	GSE31006	Homer	NYYTGTTTACHN	0	1	809	0.0464	8701.6	0.0446
c8.down	ISRE	IRF	ThioMac-LPS-Expression	GSE23622	Homer	AGTTTCASTTTC	0	1	110	0.0063	1102	0.0057
c8.down	Hnf1	Homeobox	Liver-Foxa2-Chip-Seq	GSE25694	Homer	GGTTAAWCATTAA	0	1	256	0.0147	2670.6	0.0137
c8.down	c-Myc	bHLH	mES-cMyc-ChIP-Seq	GSE11431	Homer	VVCCACGTGG	0	1	611	0.0351	6552	0.0336
c8.down	RARg	NR	ES-RARg-ChIP-Seq	GSE30538	Homer	AGGTCAAGGTCA	0	1	30	0.0017	273.2	0.0014
c8.down	Reverb	NR,DR2	RAW-Reverba.biotin-ChIP-Seq	GSE45914	Homer	GTRGGTCASTGGGTCA	0	1	149	0.0086	1531.6	0.0079
c8.down	GLI3	Zf	Limb-GLI3-ChIP-Chip	GSE11077	Homer	CGTGGGTGGTCC	0	1	152	0.0087	1564.8	0.008
c8.down	FOXA1	Forkhead	MCF7-FOXA1-ChIP-Seq	GSE26831	Homer	WAAGTAAACA	0	1	1970	0.1131	21585.8	0.1107
c8.down	IRF4	IRF	GM12878-IRF4-ChIP-Seq	GSE32465	Homer	ACTGAAACCA	0	1	724	0.0416	7828.5	0.0402
c8.down	Barx1	Homeobox	Stomach-Barx1.3xFlag-ChIP-Seq	GSE69483	Homer	AAACMATTAN	0	1	976	0.056	10607.5	0.0544
c8.down	HIF2a	bHLH	785_O-HIF2a-ChIP-Seq	GSE34871	Homer	GCACGTACCC	0	1	396	0.0227	4228.1	0.0217
c8.down	Zic	Zf	Cerebellum-ZIC1.2-ChIP-Seq	GSE60731	Homer	CCTGCTGAGH	0	1	1277	0.0733	13936.3	0.0715
c8.down	HNF6	Homeobox	Liver-Hnf6-ChIP-Seq	ERP000394	Homer	NTATYGATCH	0	1	790	0.0453	8561	0.0439
c8.down	AP-2alpha	AP2	Hela-AP2alpha-ChIP-Seq	GSE31477	Homer	ATGCCCTGAGGC	0	1	805	0.0462	8729.1	0.0448
c8.down	Foxo3	Forkhead	U2OS-Foxo3-ChIP-Seq	E-MTAB-2701	Homer	DGTAAACA	0	1	1453	0.0834	15893.4	0.0815
c8.down	NeuroD1	bHLH	Islet-NeuroD1-ChIP-Seq	GSE30298	Homer	GCCATCTGTT	0	1	1937	0.1112	21262.6	0.1091
c8.down	HIF-1a	bHLH	MCF7-HIF1a-ChIP-Seq	GSE28352	Homer	TACGTGCV	0	1	258	0.0148	2730.1	0.014
c8.down	HNF1b	Homeobox	PDAC-HNF1B-ChIP-Seq	GSE64557	Homer	GTTAATNATTAA	0	1	259	0.0149	2741.2	0.0141
c8.down	GRHL2	CP2	HBE-GRHL2-ChIP-Seq	GSE46194	Homer	AAACYKGTTWDACMRGTTTB	0	1	526	0.0302	5664.5	0.0291
c8.down	Unknown-ESC-element	?	mES-Nanog-ChIP-Seq	GSE11724	Homer	CACAGCAGGGGG	0	1	865	0.0496	9401.8	0.0482
c8.down	HOXA9	Homeobox	HSC-Hoxa9-ChIP-Seq	GSE33509	Homer	GGCCATAAATCA	0	1	1226	0.0704	13391.9	0.0687
c8.down	LXRE	NR,DR4	RAW-LXRb.biotin-ChIP-Seq	GSE21512	Homer	RGGTTACTANAGGTCA	0	1	58	0.0033	578.4	0.003
c8.down	PAX6	Paired,Homeobox	Forebrain-Pax6-ChIP-Seq	GSE66961	Homer	NGTGTTCAVTSAAGCGKAAA	0	1	129	0.0074	1342.6	0.0069
c8.down	Foxo1	Forkhead	RAW-Foxo1-ChIP-Seq	Fan_et_al.	Homer	CTGTTTAC	0	1	3620	0.2078	40036.7	0.2054
c8.down	Otx2	Homeobox	EpiLC-Otx2-ChIP-Seq	GSE56098	Homer	NYTAATCCYB	0	1	1244	0.0714	13624.1	0.0699
c8.down	ZNF528	Zf	HEK293-ZNF528.GFP-ChIP-Seq	GSE58341	Homer	AGAAATGACTTCCCT	0	1	15	0.0009	134.3	0.0007
c8.down	Foxa3	Forkhead	Liver-Foxa3-ChIP-Seq	GSE77670	Homer	BSNTGTTTACWYWGN	0	1	587	0.0337	6369.6	0.0327
c8.down	ETS:E-box	ETS,bHLH	HPC7-Scl-ChIP-Seq	GSE22178	Homer	AGGAARCAGCTG	0	1	191	0.011	2023.8	0.0104
c8.down	ZNF136	Zf	HEK293-ZNF136.GFP-ChIP-Seq	GSE58341	Homer	YTKGATAHAGTATTCTWGGTNGGCA	0	1	153	0.0088	1612	0.0083
c8.down	E2F	E2F	Hela-CellCycle-Expression		Homer	TTSGCGCGAAAA	0	1	32	0.0018	311.6	0.0016
c8.down	MafF	bZIP	HepG2-MafF-ChIP-Seq	GSE31477	Homer	HWWGTCAGCAWWTTT	0	1	489	0.0281	5298.1	0.0272
c8.down	ZFP3	Zf	HEK293-ZFP3.GFP-ChIP-Seq	GSE58341	Homer	GGGTTTTGAAGGATGARTAGGAGTT	0	1	3	0.0002	19.9	0.0001
c8.down	TCFL2	HMG	K562-TCF7L2-ChIP-Seq	GSE29196	Homer	ACWTCAAAGG	0	1	127	0.0073	1332.8	0.0068
c8.down	NF1:FOXA1	CTF,Forkhead	LNCAP-FOXA1-ChIP-Seq	GSE27824	Homer	WNTGTTTRYTTTGGCA	0	1	105	0.006	1094.1	0.0056
c8.down	EBF1	EBF	Near-E2A-ChIP-Seq	GSE21512	Homer	GTCCCCWGGGGA	0	1	1320	0.0758	14498.4	0.0744
c8.down	GATA:SCL	Zf,bHLH	Ter119-SCL-ChIP-Seq	GSE18720	Homer	CRGCTGBNGNSNNSAGATAA	0	1	187	0.0107	1991.8	0.0102
c8.down	Arnt:Ahr	bHLH	MCF7-Arnt-ChIP-Seq	Lo_et_al.	Homer	TBGCACGCAA	0	1	791	0.0454	8648.4	0.0444
c8.down	Etv2	ETS	ES-ER71-ChIP-Seq	GSE59402	Homer(0.967)	NNAYTTCCTGHN	0	1	1546	0.0887	17027.2	0.0874
c8.down	SpiB	ETS	OCILY3-SPIB-ChIP-Seq	GSE56857	Homer	AAAGRGGAAGTG	0	1	383	0.022	4145.6	0.0213
c8.down	ZBTB12	Zf	HEK293-ZBTB12.GFP-ChIP-Seq	GSE58341	Homer	NGNTCTAGAACCNGV	0	1	563	0.0323	6140.4	0.0315
c8.down	NFAT	RHD	Jurkat-NFATC1-ChIP-Seq	Jolma_et_al.	Homer	ATTTTCCATT	0	1	1727	0.0991	19059.6	0.0978
c8.down	Cux2	Homeobox	Liver-Cux2-ChIP-Seq	GSE35985	Homer	HNRAATCAAT	0	1	651	0.0374	7118.3	0.0365
c8.down	IRF1	IRF	PBMC-IRF1-ChIP-Seq	GSE43036	Homer	GAAAGTGAAAGT	0	1	243	0.0139	2616.9	0.0134
c8.down	Pit1+1bp	Homeobox	GCrat-Pit1-ChIP-Seq	GSE58009	Homer	ATGCATAATTCA	0	1	760	0.0436	8327.7	0.0427
c8.down	BMYB	HTH	Hela-BMYB-ChIP-Seq	GSE27030	Homer	NHAACBGYYV	0	1	2668	0.1531	29548.9	0.1516
c8.down	EHF	ETS	LoVo-EHF-ChIP-Seq	GSE49402	Homer	AVCAGGAAGT	0	1	2201	0.1263	24359.3	0.125
c8.down	Cdx2	Homeobox	mES-Cdx2-ChIP-Seq	GSE14586	Homer	GYMATAAAAH	0	1	1316	0.0755	14519.4	0.0745
c8.down	RAR:RXR	NR,DR5	ES-RAR-ChIP-Seq	GSE56893	Homer	AGGTCAAGGTCA	0	1	109	0.0063	1160.9	0.006
c8.down	RAR:RXR	NR,DR5	ES-RAR-ChIP-Seq	GSE56893	Homer	AGGTCAAGGTCA	0	1	109	0.0063	1160.9	0.006
c8.down	ERG	ETS	VCaP-ERG-ChIP-Seq	GSE14097	Homer	ACAGGAAGTG	0	1	2744	0.1575	30448.2	0.1562
c8.down	Foxh1	Forkhead	hESC-FOXH1-ChIP-Seq	GSE29422	Homer	NNTGTGGATTSS	0	1	1044	0.0599	11528	0.0591
c8.down	Ptf1a	bHLH	Panc1-Ptf1a-ChIP-Seq	GSE47459	Homer	ACAGCTGTTN	0	1	4589	0.2634	51068.1	0.262
c8.down	AP-2gamma	AP2	MCF7-TFAP2C-ChIP-Seq	GSE21234	Homer	SCCTSAGGSCAW	0	1	1097	0.063	12133.4	0.0622
c8.down	Stat3+il21	Stat	CD4-Stat3-ChIP-Seq	GSE19198	Homer	SVYTTCCNGGAARB	0	1	1229	0.0705	13609.1	0.0698
c8.down	TEAD2	TEA	Py2T-Tead2-ChIP-Seq	GSE55709	Homer	CCWGGAATGY	0	1	816	0.0468	9018.3	0.0463
c8.down	HIF-1b	HLH	T47D-HIF1b-ChIP-Seq	GSE59937	Homer	RTACGTGC	0	1	1324	0.076	14677.2	0.0753
c8.down	IRF2	IRF	Erythroblas-IRF2-ChIP-Seq	GSE36985	Homer	GAAASYGAAASY	0	1	167	0.0096	1817.1	0.0093
c8.down	GRE	NR,IR3	A549-GR-ChIP-Seq	GSE32465	Homer	NRGVACABNVTGTYCY	0	1	219	0.0126	2393.3	0.0123
c8.down	Foxa2	Forkhead	Liver-Foxa2-ChIP-Seq	GSE25694	Homer	CYTGTTTACWYW	0	1	1463	0.084	16235	0.0833
c8.down	RBPJ:Ebox	?,bHLH	Panc1-Rbpj1-ChIP-Seq	GSE47459	Homer	GGGRAARRGRMCAGMTG	0	1	537	0.0308	5929.7	0.0304
c8.down	Tbet	T-box	CD8-Tbet-ChIP-Seq	GSE33802	Homer	AGGTGTGAAM	0	1	2048	0.1176	22774.4	0.1168
c8.down	Pitx1:Ebox	Homeobox,bHLH	Hindlimb-Pitx1-ChIP-Seq	GSE41591	Homer	YTAATTRAWWCCAGATGT	0	1	430	0.0247	4744.9	0.0243
c8.down	CTCF-SatelliteElement	Zf?	CD4+-CTCF-ChIP-Seq	Barski_et_al.	Homer	TGCAGTTCCMVNWRTGGCCA	0	1	27	0.0015	283.8	0.0015
c8.down	ZNF692	Zf	HEK293-ZNF692.GFP-ChIP-Seq	GSE58341	Homer	GTGGGCCCCA	0	1	110	0.0063	1197.3	0.0061
c8.down	ELF3	ETS	PDAC-ELF3-ChIP-Seq	GSE64557	Homer	ANCAGGAAGT	0	1	1222	0.0701	13586.9	0.0697
c8.down	Rfx6	HTH	Min6b1-Rfx6.HA-ChIP-Seq	GSE62844	Homer	TGTTKCCTAGCAACM	0	1	1822	0.1046	20283	0.1041
c8.down	Ets1-distal	ETS	CD4+-PolII-ChIP-Seq	Barski_et_al.	Homer	MACAGGAAGT	0	1	511	0.0293	5663.2	0.0291
c8.down	Nkx3.1	Homeobox	LNCaP-Nkx3.1-ChIP-Seq	GSE28264	Homer	AAGCACTTAA	0	1	3981	0.2285	44414.6	0.2278
c8.down	ZSCAN22	Zf	HEK293-ZSCAN22.GFP-ChIP-Seq	GSE58341	Homer	SMCAGTCWGAKGGAGGAGGC	0	1	82	0.0047	895.1	0.0046
c8.down	AMYB	HTH	Testes-AMYB-ChIP-Seq	GSE44588	Homer	TGGCAGTTGG	0	1	2640	0.1515	29438.8	0.151
c8.down	REST-NRSF	Zf	Jurkat-NRSF-ChIP-Seq		Homer	GGMGCTGTCCATGGTGCTGA	0	1	8	0.0005	81.6	0.0004
c8.down	Hoxc9	Homeobox	Ainv15-Hoxc9-ChIP-Seq	GSE21812	Homer	GGCCATAAATCA	0	1	933	0.0536	10383.8	0.0533
c8.down	KLF10	Zf	HEK293-KLF10.GFP-ChIP-Seq	GSE58341	Homer	GGGGGTGTGTCC	0	1	735	0.0422	8175.9	0.0419
c8.down	Tbox:Smad	T-box,MAD	ESCd5-Smad2_3-ChIP-Seq	GSE29422	Homer	AGGTGHCAGACA	0	1	311	0.0179	3447.4	0.0177
c8.down	RAR:RXR	NR,DR5	ES-RAR-ChIP-Seq	GSE56893	Homer	RGGTCADNNAGAGGTCAV	0	1	25	0.0014	268.2	0.0014
c8.down	RAR:RXR	NR,DR5	ES-RAR-ChIP-Seq	GSE56893	Homer	RGGTCADNNAGAGGTCAV	0	1	25	0.0014	268.2	0.0014
c8.down	Nkx2.1	Homeobox	LungAC-Nkx2.1-ChIP-Seq	GSE43252	Homer	RSCACTYRAG	0	1	4730	0.2715	52826.2	0.271
c8.down	Twist	bHLH	HMLE-TWIST1-ChIP-Seq	Chang_et_al	Homer	VCAKCTGGNNNCCAGMTGBN	0	1	202	0.0116	2239.6	0.0115
c8.down	Fox:Ebox	Forkhead,bHLH	Panc1-Foxa2-ChIP-Seq	GSE47459	Homer	NNNVCTGWGYAAACASN	0	1	1859	0.1067	20749.7	0.1064
c8.down	Srebp1a	bHLH	HepG2-Srebp1a-ChIP-Seq	GSE31477	Homer	RTCACSCCAY	0	1	278	0.016	3088.6	0.0158
c8.down	FOXA1:AR	Forkhead,NR	LNCAP-AR-ChIP-Seq	GSE27824	Homer	AGTAAACAAAAAAGAACAND	0	1	104	0.006	1150.5	0.0059
c8.down	ETV1	ETS	GIST48-ETV1-ChIP-Seq	GSE22441	Homer	AACCGGAAGT	0	1	2153	0.1236	24043.3	0.1233
c8.down	GATA	Zf,IR4	iTreg-Gata3-ChIP-Seq	GSE20898	Homer	NAGATWNBNATCTNN	0	1	129	0.0074	1429.1	0.0073
c8.down	ZNF415	Zf	HEK293-ZNF415.GFP-ChIP-Seq	GSE58341	Homer	GRTGMTRGAGCC	0	1	646	0.0371	7202.1	0.0369
c8.down	ZNF519	Zf	HEK293-ZNF519.GFP-ChIP-Seq	GSE58341	Homer	GAGSCCGAGC	0	1	193	0.0111	2145.6	0.011
c8.down	Tlx?	NR	NPC-H3K4me1-ChIP-Seq	GSE16256	Homer	CTGGCAGSCTGCCA	0	1	746	0.0428	8328	0.0427
c8.down	Gata1	Zf	K562-GATA1-ChIP-Seq	GSE18829	Homer	SAGATAAGRV	0	1	916	0.0526	10231.8	0.0525
c8.down	Max	bHLH	K562-Max-ChIP-Seq	GSE31477	Homer	RCCACGTGGYYN	0	1	874	0.0502	9762.7	0.0501
c8.down	OCT:OCT	POU,Homeobox	NPC-Brn1-ChIP-Seq	GSE35496	Homer	ATGAATATTCATGAG	0	1	28	0.0016	308.1	0.0016
c8.down	GRE	NR,IR3	RAW264.7-GRE-ChIP-Seq	Unpublished	Homer	VAGRACAKWCTGTYC	0	1	425	0.0244	4754.3	0.0244
c8.down	Stat3	Stat	mES-Stat3-ChIP-Seq	GSE11431	Homer	CTTCCGGGAA	0	1	806	0.0463	9021.1	0.0463
c8.down	Sox4	HMG	proB-Sox4-ChIP-Seq	GSE50066	Homer	YCTTTGTTCC	0	1	1424	0.0817	15940.4	0.0818
c8.down	Bapx1	Homeobox	VertebralCol-Bapx1-ChIP-Seq	GSE36672	Homer	TTRAGTGSYK	0	1	3569	0.2049	39948.8	0.2049
c8.down	HRE	HSF	HepG2-HSF1-ChIP-Seq	GSE31477	Homer	BSTTCTRGAABVTTCYAGAA	0	1	223	0.0128	2501.1	0.0128
c8.down	Chop	bZIP	MEF-Chop-ChIP-Seq	GSE35681	Homer	ATTGCATCAT	0	1	344	0.0197	3858.4	0.0198
c8.down	HOXD13	Homeobox	Chicken-Hoxd13-ChIP-Seq	GSE38910	Homer	NCYAATAAAA	0	1	2156	0.1238	24150.3	0.1239
c8.down	CArG	MADS	PUER-Srf-ChIP-Seq	Sullivan_et_al.	Homer	CCATATATGGNM	0	1	518	0.0297	5811.6	0.0298
c8.down	ZNF264	Zf	HEK293-ZNF264.GFP-ChIP-Seq	GSE58341	Homer	RGGGCACTAACY	0	1	805	0.0462	9035	0.0464
c8.down	FOXK2	Forkhead	U2OS-FOXK2-ChIP-Seq	E-MTAB-2204	Homer	SCHTGTTTACAT	0	1	1152	0.0661	12925.6	0.0663
c8.down	ZNF165	Zf	WHIM12-ZNF165-ChIP-Seq	GSE65937	Homer	AAGGKGRCGCAGGCA	0	1	116	0.0067	1309.2	0.0067
c8.down	DMRT6	DM	Testis-DMRT6-ChIP-Seq	GSE60440	Homer	YDGHTACAWTGTADC	0	1	326	0.0187	3670.7	0.0188
c8.down	PRDM1	Zf	Hela-PRDM1-ChIP-Seq	GSE31477	Homer	ACTTTCACTTTC	0	1	933	0.0536	10482.4	0.0538
c8.down	ZNF322	Zf	HEK293-ZNF322.GFP-ChIP-Seq	GSE58341	Homer	GAGCCTGGTACTGWGCCTGR	0	1	322	0.0185	3631.7	0.0186
c8.down	STAT6	Stat	CD4-Stat6-ChIP-Seq	GSE22104	Homer	ABTTCYYRRGAA	0	1	1078	0.0619	12115.8	0.0622
c8.down	DMRT1	DM	Testis-DMRT1-ChIP-Seq	GSE64892	Homer	TWGHWACAWTGTWDC	0	1	414	0.0238	4665.9	0.0239
c8.down	Olig2	bHLH	Neuron-Olig2-ChIP-Seq	GSE30882	Homer	RCCATMTGTT	0	1	4293	0.2464	48132	0.2469
c8.down	IRF8	IRF	BMDM-IRF8-ChIP-Seq	GSE77884	Homer	GRAASTGAAAST	0	1	536	0.0308	6050.4	0.031
c8.down	ARE	NR	LNCAP-AR-ChIP-Seq	GSE27824	Homer	RGRACASNSTGTYCYB	0	1	410	0.0235	4638.9	0.0238
c8.down	GSC	Homeobox	FrogEmbryos-GSC-ChIP-Seq	DRA000576	Homer	RGGATTAR	0	1	1906	0.1094	21434.8	0.11
c8.down	IRF3	IRF	BMDM-Irf3-ChIP-Seq	GSE67343	Homer	AGTTTCAKTTTC	0	1	608	0.0349	6877.1	0.0353
c8.down	NPAS	bHLH	Liver-NPAS-ChIP-Seq	GSE39860	Homer	NVCACGTG	0	1	2434	0.1397	27381.1	0.1405
c8.down	OCT:OCT	POU,Homeobox	NPC-OCT6-ChIP-Seq	GSE43916	Homer	YATGCATATRCATRT	0	1	196	0.0113	2236.6	0.0115
c8.down	n-Myc	bHLH	mES-nMyc-ChIP-Seq	GSE11431	Homer	VRCCACGTGG	0	1	819	0.047	9261.1	0.0475
c8.down	ZFX	Zf	mES-Zfx-ChIP-Seq	GSE11431	Homer	AGGCCTRG	0	1	1415	0.0812	15959.9	0.0819
c8.down	Phox2a	Homeobox	Neuron-Phox2a-ChIP-Seq	GSE31456	Homer	YTAATYNRATTA	0	1	768	0.0441	8690.3	0.0446
c8.down	Gata4	Zf	Heart-Gata4-ChIP-Seq	GSE35151	Homer	NBWGATAAGR	0	1	1711	0.0982	19286.8	0.0989
c8.down	NeuroG2	bHLH	Fibroblast-NeuroG2-ChIP-Seq	GSE75910	Homer	ACCATCTGTT	0	1	3467	0.199	38987	0.2
c8.down	PRDM14	Zf	H1-PRDM14-ChIP-Seq	GSE22767	Homer	RGGTCTCTAACY	0	1	422	0.0242	4795.1	0.0246
c8.down	ZNF467	Zf	HEK293-ZNF467.GFP-ChIP-Seq	GSE58341	Homer	TGGGGAAGGGCM	0	1	1108	0.0636	12518	0.0642
c8.down	Sox6	HMG	Myotubes-Sox6-ChIP-Seq	GSE32627	Homer	CCATTGTTNY	0	1	2836	0.1628	31915.3	0.1637
c8.down	Zfp281	Zf	ES-Zfp281-ChIP-Seq	GSE81042	Homer	CCCCTCCCCCAC	0	1	291	0.0167	3319.6	0.017
c8.down	MITF	bHLH	MastCells-MITF-ChIP-Seq	GSE48085	Homer	RTCATGTGAC	0	1	1285	0.0738	14523.8	0.0745
c8.down	p73	p53	Trachea-p73-ChIP-Seq	PRJNA310161	Homer	NRRRCAWGTCCDGRCATGYY	0	1	48	0.0028	565.3	0.0029
c8.down	p53	p53	Saos-p53-ChIP-Seq	GSE15780	Homer	RRCATGYCYRGRCATGYYYN	0	1	112	0.0064	1298.5	0.0067
c8.down	p53	p53	Saos-p53-ChIP-Seq		Homer	RRCATGYCYRGRCATGYYYN	0	1	112	0.0064	1298.5	0.0067
c8.down	ZNF317	Zf	HEK293-ZNF317.GFP-ChIP-Seq	GSE58341	Homer	GTCWGCTGTYYCTCT	0	1	127	0.0073	1469.4	0.0075
c8.down	Srebp2	bHLH	HepG2-Srebp2-ChIP-Seq	GSE31477	Homer	CGGTCACSCCAC	0	1	155	0.0089	1788.6	0.0092
c8.down	STAT6	Stat	Macrophage-Stat6-ChIP-Seq	GSE38377	Homer	TTCCKNAGAA	0	1	1093	0.0627	12374.7	0.0635
c8.down	ZNF382	Zf	HEK293-ZNF382.GFP-ChIP-Seq	GSE58341	Homer	GNCTGTASTRNTGBCTCHTT	0	1	37	0.0021	441.1	0.0023
c8.down	NFkB-p65-Rel	RHD	ThioMac-LPS-Expression	GSE23622	Homer	GGAAATTCCC	0	1	73	0.0042	858.2	0.0044
c8.down	ZNF41	Zf	HEK293-ZNF41.GFP-ChIP-Seq	GSE58341	Homer	CCTCATGGTGYCYTWYTCCCTTGTG	0	1	27	0.0015	326.4	0.0017
c8.down	EBF	EBF	proBcell-EBF-ChIP-Seq	GSE21978	Homer	DGTCCCYRGGGA	0	1	256	0.0147	2945.8	0.0151
c8.down	Nkx2.2	Homeobox	NPC-Nkx2.2-ChIP-Seq	GSE61673	Homer	BTBRAGTGSN	0	1	3085	0.1771	34784.5	0.1784
c8.down	p53	p53	mES-cMyc-ChIP-Seq	GSE11431	Homer	ACATGCCCGGGCAT	0	1	14	0.0008	174.2	0.0009
c8.down	CHR	?	Hela-CellCycle-Expression		Homer	SRGTTTCAAA	0	1	1317	0.0756	14930.2	0.0766
c8.down	NF1	CTF	LNCAP-NF1-ChIP-Seq	Unpublished	Homer	CYTGGCABNSTGCCAR	0	1	652	0.0374	7436.2	0.0381
c8.down	MafA	bZIP	Islet-MafA-ChIP-Seq	GSE30298	Homer	TGCTGACTCA	0	1	1337	0.0767	15165.1	0.0778
c8.down	bZIP:IRF	bZIP,IRF	Th17-BatF-ChIP-Seq	GSE39756	Homer	NAGTTTCABTHTGACTNW	0	1	799	0.0459	9101.1	0.0467
c8.down	HRE	HSF	Striatum-HSF1-ChIP-Seq	GSE38000	Homer	TTCTAGAABNTTCTA	0	1	383	0.022	4398.5	0.0226
c8.down	BMAL1	bHLH	Liver-Bmal1-ChIP-Seq	GSE39860	Homer	GNCACGTG	0	1	2785	0.1599	31450.4	0.1613
c8.down	Fli1	ETS	CD8-FLI-ChIP-Seq	GSE20898	Homer	NRYTTCCGGH	0	1	1654	0.0949	18742.7	0.0962
c8.down	ELF5	ETS	T47D-ELF5-ChIP-Seq	GSE30407	Homer	ACVAGGAAGT	0	1	1159	0.0665	13170.1	0.0676
c8.down	GATA3	Zf	iTreg-Gata3-ChIP-Seq	GSE20898	Homer	AGATAASR	0	1	2712	0.1557	30648.9	0.1572
c8.down	ZNF416	Zf	HEK293-ZNF416.GFP-ChIP-Seq	GSE58341	Homer	WDNCTGGGCA	0	1	1884	0.1081	21341.8	0.1095
c8.down	HEB	bHLH	mES-Heb-ChIP-Seq	GSE53233	Homer	VCAGCTGBNN	0	1	3035	0.1742	34281.2	0.1759
c8.down	DUX4	Homeobox	Myoblasts-DUX4.V5-ChIP-Seq	GSE75791	Homer	NWTAAYCYAATCAWN	0	1	57	0.0033	686.8	0.0035
c8.down	PAX5	Paired,Homeobox	GM12878-PAX5-ChIP-Seq	GSE32465	Homer	GCAGCCAAGCRTGACH	0	1	422	0.0242	4856.2	0.0249
c8.down	Six1	Homeobox	Myoblast-Six1-ChIP-Chip	GSE20150	Homer	GKVTCADRTTWC	0	1	358	0.0205	4130.4	0.0212
c8.down	Unknown	Homeobox	Limb-p300-ChIP-Seq		Homer	SSCMATWAAA	0	1	1208	0.0693	13753.5	0.0706
c8.down	Gata2	Zf	K562-GATA2-ChIP-Seq	GSE18829	Homer	BBCTTATCTS	0	1	1046	0.06	11925.2	0.0612
c8.down	Bcl6	Zf	Liver-Bcl6-ChIP-Seq	GSE31578	Homer	NNNCTTTCCAGGAAA	0	1	2462	0.1413	27873.4	0.143
c8.down	GABPA	ETS	Jurkat-GABPa-ChIP-Seq	GSE17954	Homer	RACCGGAAGT	0	1	1314	0.0754	14950.1	0.0767
c8.down	Six2	Homeobox	NephronProgenitor-Six2-ChIP-Seq	GSE39837	Homer	GWAAYHTGAKMC	0	1	1631	0.0936	18523.8	0.095
c8.down	Nkx2.5	Homeobox	HL1-Nkx2.5.biotin-ChIP-Seq	GSE21529	Homer	RRSCACTYAA	0	1	3614	0.2074	40818.9	0.2094
c8.down	Atoh1	bHLH	Cerebellum-Atoh1-ChIP-Seq	GSE22111	Homer	VNRVCAGCTGGY	0	1	2441	0.1401	27640.1	0.1418
c8.down	Isl1	Homeobox	Neuron-Isl1-ChIP-Seq	GSE31456	Homer	CTAATKGV	0	1	3615	0.2075	40837.9	0.2095
c8.down	Sox15	HMG	CPA-Sox15-ChIP-Seq	GSE62909	Homer	RAACAATGGN	0	1	1826	0.1048	20735.9	0.1064
c8.down	Slug	Zf	Mesoderm-Snai2-ChIP-Seq	GSE61475	Homer	SNGCACCTGCHS	0	1	647	0.0371	7435.8	0.0381
c8.down	STAT5	Stat	mCD4+-Stat5-ChIP-Seq	GSE12346	Homer	RTTTCTNAGAAA	0	1	652	0.0374	7493.4	0.0384
c8.down	STAT1	Stat	HelaS3-STAT1-ChIP-Seq	GSE12782	Homer	NATTTCCNGGAAAT	0	1	543	0.0312	6258.8	0.0321
c8.down	IRF:BATF	IRF:bZIP	pDC-Irf8-ChIP-Seq	GSE66899	Homer	CTTTCANTATGACTV	0	1	217	0.0125	2547	0.0131
c8.down	NFkB-p65	RHD	GM12787-p65-ChIP-Seq	GSE19485	Homer	WGGGGATTTCCC	0	1	655	0.0376	7534.2	0.0387
c8.down	ZBTB18	Zf	HEK293-ZBTB18.GFP-ChIP-Seq	GSE58341	Homer	AACATCTGGA	0	1	818	0.047	9382.8	0.0481
c8.down	ETS	ETS	Promoter		Homer	AACCGGAAGT	0	1	373	0.0214	4334.6	0.0222
c8.down	Sox3	HMG	NPC-Sox3-ChIP-Seq	GSE33059	Homer	CCWTTGTY	0	1	3053	0.1752	34587.3	0.1774
c8.down	c-Jun-CRE	bZIP	K562-cJun-ChIP-Seq	GSE31477	Homer	ATGACGTCATCY	0	1	406	0.0233	4713	0.0242
c8.down	Mouse_Recombination_Hotspot	Zf	Testis-DMC1-ChIP-Seq	GSE24438	Homer	ACTYKNATTCGTGNTACTTC	0	1	89	0.0051	1076.1	0.0055
c8.down	CEBP	bZIP	ThioMac-CEBPb-ChIP-Seq	GSE21512	Homer	ATTGCGCAAC	0	1	1108	0.0636	12677	0.065
c8.down	E2F6	E2F	Hela-E2F6-ChIP-Seq	GSE31477	Homer	GGCGGGAARN	0	1	386	0.0222	4487.9	0.023
c8.down	Sox10	HMG	SciaticNerve-Sox3-ChIP-Seq	GSE35132	Homer	CCWTTGTYYB	0	1	2824	0.1621	32020.5	0.1643
c8.down	Pit1	Homeobox	GCrat-Pit1-ChIP-Seq	GSE58009	Homer	ATGMATATDC	0	1	2131	0.1223	24222.3	0.1243
c8.down	PU.1:IRF8	ETS:IRF	pDC-Irf8-ChIP-Seq	GSE66899	Homer	GGAAGTGAAAST	0	1	311	0.0179	3633.1	0.0186
c8.down	PAX5	Paired,Homeobox,condensed	GM12878-PAX5-ChIP-Seq	GSE32465	Homer	GTCACGCTCSCTGM	0	1	111	0.0064	1334.4	0.0068
c8.down	THRa	NR	C17.2-THRa-ChIP-Seq	GSE38347	Homer	GGTCANYTGAGGWCA	0	1	425	0.0244	4938.1	0.0253
c8.down	Nur77	NR	K562-NR4A1-ChIP-Seq	GSE31363	Homer	TGACCTTTNCNT	0	1	266	0.0153	3123.6	0.016
c8.down	NRF	NRF	Promoter		Homer	STGCGCATGCGC	0	1	111	0.0064	1341	0.0069
c8.down	CRX	Homeobox	Retina-Crx-ChIP-Seq	GSE20012	Homer	GCTAATCC	0	1	4066	0.2334	46023.6	0.2361
c8.down	EKLF	Zf	Erythrocyte-Klf1-ChIP-Seq	GSE20478	Homer	NWGGGTGTGGCY	0	1	222	0.0127	2626.1	0.0135
c8.down	Tcf3	HMG	mES-Tcf3-ChIP-Seq	GSE11724	Homer	ASWTCAAAGG	0	1	416	0.0239	4852.1	0.0249
c8.down	Pitx1	Homeobox	Chicken-Pitx1-ChIP-Seq	GSE38910	Homer	TAATCCCN	0	1	7614	0.437	85840.3	0.4404
c8.down	Brn2	POU,Homeobox	NPC-Brn2-ChIP-Seq	GSE35496	Homer	ATGAATATTC	0	1	227	0.013	2691.8	0.0138
c8.down	Hoxb4	Homeobox	ES-Hoxb4-ChIP-Seq	GSE34014	Homer	TGATTRATGGCY	0	1	291	0.0167	3429.5	0.0176
c8.down	Atf2	bZIP	3T3L1-Atf2-ChIP-Seq	GSE56872	Homer	NRRTGACGTCAT	0	1	426	0.0245	4977.8	0.0255
c8.down	Maz	Zf	HepG2-Maz-ChIP-Seq	GSE31477	Homer	GGGGGGGG	0	1	1557	0.0894	17821.5	0.0914
c8.down	Ap4	bHLH	AML-Tfap4-ChIP-Seq	GSE45738	Homer	NAHCAGCTGD	0	1	2114	0.1213	24111.7	0.1237
c8.down	CEBP:AP1	bZIP	ThioMac-CEBPb-ChIP-Seq	GSE21512	Homer	DRTGTTGCAA	0	1	1309	0.0751	15021.6	0.0771
c8.down	MYB	HTH	ERMYB-Myb-ChIPSeq	GSE22095	Homer	GGCVGTTR	0	1	2897	0.1663	32944.8	0.169
c8.down	PRDM9	Zf	Testis-DMC1-ChIP-Seq	GSE35498	Homer	ADGGYAGYAGCATCT	0	1	639	0.0367	7419.6	0.0381
c8.down	ZNF711	Zf	SHSY5Y-ZNF711-ChIP-Seq	GSE20673	Homer	AGGCCTAG	0	1	1851	0.1062	21156.7	0.1085
c8.down	PU.1	ETS	ThioMac-PU.1-ChIP-Seq	GSE21512	Homer	AGAGGAAGTG	0	1	742	0.0426	8613.6	0.0442
c8.down	Sox2	HMG	mES-Sox2-ChIP-Seq	GSE11431	Homer	BCCATTGTTC	0	1	1441	0.0827	16555.4	0.0849
c8.down	NF1-halfsite	CTF	LNCaP-NF1-ChIP-Seq	Unpublished	Homer	YTGCCAAG	0	1	3263	0.1873	37148.5	0.1906
c8.down	Gfi1b	Zf	HPC7-Gfi1b-ChIP-Seq	GSE22178	Homer	MAATCACTGC	0	1	1047	0.0601	12115.4	0.0622
c8.down	Pax7	Paired,Homeobox	Myoblast-Pax7-ChIP-Seq	GSE25064	Homer	TAATCAATTA	0	1	140	0.008	1724.5	0.0088
c8.down	E2F7	E2F	Hela-E2F7-ChIP-Seq	GSE32673	Homer	VDTTTCCCGCCA	0	1	48	0.0028	631	0.0032
c8.down	ZBTB33	Zf	GM12878-ZBTB33-ChIP-Seq	GSE32465	Homer	GGVTCTCGCGAGAAC	0	1	10	0.0006	156.1	0.0008
c8.down	GATA	Zf,IR3	iTreg-Gata3-ChIP-Seq	GSE20898	Homer	NNNNNBAGATAWYATCTVHN	0	1	214	0.0123	2596.4	0.0133
c8.down	CLOCK	bHLH	Liver-Clock-ChIP-Seq	GSE39860	Homer	GHCACGTG	0	1	644	0.037	7553.1	0.0387
c8.down	Gata6	Zf	HUG1N-GATA6-ChIP-Seq	GSE51936	Homer	YCTTATCTBN	0	1	1548	0.0889	17849.2	0.0916
c8.down	USF1	bHLH	GM12878-Usf1-ChIP-Seq	GSE32465	Homer	SGTCACGTGR	0	1	489	0.0281	5780.6	0.0297
c8.down	E2F3	E2F	MEF-E2F3-ChIP-Seq	GSE71376	Homer	BTKGGCGGGAAA	0	1	482	0.0277	5703	0.0293
c8.down	NPAS2	bHLH	Liver-NPAS2-ChIP-Seq	GSE39860	Homer	KCCACGTGAC	0	1	1439	0.0826	16618.3	0.0853
c8.down	E2F1	E2F	Hela-E2F1-ChIP-Seq	GSE22478	Homer	CWGGCGGGAA	0	1	106	0.0061	1335.1	0.0068
c8.down	E2A	bHLH	proBcell-E2A-ChIP-Seq	GSE21978	Homer	DNRCAGCTGY	0	1	2103	0.1207	24160.3	0.1239
c8.down	JunD	bZIP	K562-JunD-ChIP-Seq		Homer	ATGACGTCATCN	0	1	117	0.0067	1470.9	0.0075
c8.down	NFY	CCAAT	Promoter		Homer	RGCCAATSRG	0	1	987	0.0567	11495.3	0.059
c8.down	ZNF675	Zf	HEK293-ZNF675.GFP-ChIP-Seq	GSE58341	Homer	ARGAGGMCAAAATGW	0	1	193	0.0111	2367.5	0.0121
c8.down	Tcf4	HMG	Hct116-Tcf4-ChIP-Seq	SRA012054	Homer	ASATCAAAGGVA	0	1	738	0.0424	8655.8	0.0444
c8.down	STAT4	Stat	CD4-Stat4-ChIP-Seq	GSE22104	Homer	NYTTCCWGGAAR	0	1	1795	0.103	20684.9	0.1061
c8.down	p63	p53	Keratinocyte-p63-ChIP-Seq	GSE17611	Homer	NNDRCATGYCYNRRCATGYH	0	1	406	0.0233	4844.3	0.0249
c8.down	2019-10-02	POU,Homeobox	Bcell-Oct2-ChIP-Seq	GSE21512	Homer	ATATGCAAAT	0	1	591	0.0339	6975.4	0.0358
c8.down	PAX3:FKHR-fusion	Paired,Homeobox	Rh4-PAX3:FKHR-ChIP-Seq	GSE19063	Homer	ACCRTGACTAATTNN	0	1	317	0.0182	3820.3	0.0196
c8.down	ETS1	ETS	Jurkat-ETS1-ChIP-Seq	GSE17954	Homer	ACAGGAAGTG	0	1	1618	0.0929	18693	0.0959
c8.down	ZNF16	Zf	HEK293-ZNF16.GFP-ChIP-Seq	GSE58341	Homer	MACCTTCYATGGCTCCCTAKTGCCY	0	1	5	0.0003	93.4	0.0005
c8.down	SCL	bHLH	HPC7-Scl-ChIP-Seq	GSE13511	Homer	AVCAGCTG	0	1	8187	0.4699	92618.8	0.4751
c8.down	Sox17	HMG	Endoderm-Sox17-ChIP-Seq	GSE61475	Homer	CCATTGTTYB	0	1	1136	0.0652	13247.1	0.068
c8.down	Rbpj1	?	Panc1-Rbpj1-ChIP-Seq	GSE47459	Homer	HTTTCCCASG	0	1	2587	0.1485	29717.9	0.1525
c8.down	PU.1-IRF	ETS:IRF	Bcell-PU.1-ChIP-Seq	GSE21512	Homer	MGGAAGTGAAAC	0	1	2299	0.132	26462.5	0.1358
c8.down	Tbr1	T-box	Cortex-Tbr1-ChIP-Seq	GSE71384	Homer	AAGGTGTKAA	0	1	2733	0.1569	31388	0.161
c8.down	Zfp809	Zf	ES-Zfp809-ChIP-Seq	GSE70799	Homer	GGGGCTYGKCTGGGA	0	1	161	0.0092	2019.8	0.0104
c8.down	Smad4	MAD	ESC-SMAD4-ChIP-Seq	GSE29422	Homer	VBSYGTCTGG	0	1	2508	0.144	28847.1	0.148
c8.down	CEBP:CEBP	bZIP	MEF-Chop-ChIP-Seq	GSE35681	Homer	NTNATGCAAYMNNHTGMAAY	0	1	223	0.0128	2751.9	0.0141
c8.down	Elk1	ETS	Hela-Elk1-ChIP-Seq	GSE31477	Homer	HACTTCCGGY	0	1	612	0.0351	7265.6	0.0373
c8.down	Elk4	ETS	Hela-Elk4-ChIP-Seq	GSE31477	Homer	NRYTTCCGGY	0	1	620	0.0356	7372	0.0378
c8.down	Atf7	bZIP	3T3L1-Atf7-ChIP-Seq	GSE56872	Homer	NGRTGACGTCAY	0	1	607	0.0348	7222.7	0.0371
c8.down	GATA3	Zf,DR4	iTreg-Gata3-ChIP-Seq	GSE20898	Homer	AGATGKDGAGATAAG	0	1	117	0.0067	1510.6	0.0077
c8.down	c-Myc	bHLH	LNCAP-cMyc-ChIP-Seq	Unpublished	Homer	VCCACGTG	0	1	398	0.0228	4820.7	0.0247
c8.down	Atf1	bZIP	K562-ATF1-ChIP-Seq	GSE31477	Homer	GATGACGTCA	0	1	919	0.0527	10829.5	0.0556
c8.down	ZNF143|STAF	Zf	CUTLL-ZNF143-ChIP-Seq	GSE29600	Homer	ATTTCCCAGVAKSCY	0	1	436	0.025	5265.3	0.027
c8.down	GFY	?	Promoter		Homer	ACTACAATTCCC	0	1	64	0.0037	871.3	0.0045
c8.down	Pax8	Paired,Homeobox	Thyroid-Pax8-ChIP-Seq	GSE26938	Homer	GTCATGCHTGRCTGS	0	1	356	0.0204	4337.2	0.0223
c8.down	E-box	bHLH	Promoter		Homer	SSGGTCACGTGA	0	1	58	0.0033	798.4	0.0041
c8.down	Ascl1	bHLH	NeuralTubes-Ascl1-ChIP-Seq	GSE55840	Homer	NNVVCAGCTGBN	0	1	2714	0.1558	31273.8	0.1604
c8.down	Tbx20	T-box	Heart-Tbx20-ChIP-Seq	GSE29636	Homer	GGTGYTGACAGS	0	1	326	0.0187	3996	0.0205
c8.down	OCT:OCT	POU,Homeobox,IR1	NPC-Brn2-ChIP-Seq	GSE35496	Homer	ATGAATWATTCATGA	0	1	39	0.0022	563.2	0.0029
c8.down	OCT4-SOX2-TCF-NANOG	POU,Homeobox,HMG	mES-Oct4-ChIP-Seq	GSE11431	Homer	ATTTGCATAACAATG	0	1	353	0.0203	4319.9	0.0222
c8.down	Oct4:Sox17	POU,Homeobox,HMG	F9-Sox17-ChIP-Seq	GSE44553	Homer	CCATTGTATGCAAAT	0	1	230	0.0132	2876.1	0.0148
c8.down	SPDEF	ETS	VCaP-SPDEF-ChIP-Seq	SRA014231	Homer	ASWTCCTGBT	0	1	1556	0.0893	18160.5	0.0932
c8.down	ZNF189	Zf	HEK293-ZNF189.GFP-ChIP-Seq	GSE58341	Homer	TGGAACAGMA	0	1	1281	0.0735	15028.1	0.0771
c8.down	Brachyury	T-box	Mesoendoderm-Brachyury-ChIP-exo	GSE54963	Homer	ANTTMRCASBNNNGTGYKAAN	0	1	432	0.0248	5252.9	0.0269
c8.down	KLF6	Zf	PDAC-KLF6-ChIP-Seq	GSE64557	Homer	MKGGGYGTGGCC	0	1	1047	0.0601	12351.8	0.0634
c8.down	NFAT:AP1	RHD,bZIP	Jurkat-NFATC1-ChIP-Seq	Jolma_et_al.	Homer	SARTGGAAAAWRTGAGTCAB	0	1	278	0.016	3453.2	0.0177
c8.down	Klf4	Zf	mES-Klf4-ChIP-Seq	GSE11431	Homer	GCCACACCCA	0	1	369	0.0212	4522.4	0.0232
c8.down	ELF1	ETS	Jurkat-ELF1-ChIP-Seq	SRA014231	Homer	AVCCGGAAGT	0	1	560	0.0321	6746	0.0346
c8.down	bHLHE40	bHLH	HepG2-BHLHE40-ChIP-Seq	GSE31477	Homer	KCACGTGMCN	0	1	281	0.0161	3490.5	0.0179
c8.down	Nanog	Homeobox	mES-Nanog-ChIP-Seq	GSE11724	Homer	RGCCATTAAC	0	1	7392	0.4243	84033.3	0.4311
c8.down	TATA-Box	TBP	Promoter		Homer	CCTTTTAWAGSC	0	1	2521	0.1447	29163	0.1496
c8.down	Tbx5	T-box	HL1-Tbx5.biotin-ChIP-Seq	GSE21529	Homer	AGGTGTCA	0	1	5425	0.3114	61984.9	0.318
c8.down	YY1	Zf	Promoter		Homer	CAAGATGGCGGC	0	1	47	0.0027	679.4	0.0035
c8.down	Smad2	MAD	ES-SMAD2-ChIP-Seq	GSE29422	Homer	CTGTCTGG	0	1	2457	0.141	28467.9	0.146
c8.down	T1ISRE	IRF	ThioMac-Ifnb-Expression		Homer	ACTTTCGTTTCT	0	1	14	0.0008	247.7	0.0013
c8.down	Smad3	MAD	NPC-Smad3-ChIP-Seq	GSE36673	Homer	TWGTCTGV	0	1	4911	0.2819	56233.8	0.2885
c8.down	CRE	bZIP	Promoter		Homer	CSGTGACGTCAC	0	1	220	0.0126	2791	0.0143
c8.down	GFY-Staf	?,Zf	Promoter		Homer	RACTACAATTCCCAGAAKGC	0	1	34	0.002	519.7	0.0027
c8.down	Pax7	Paired,Homeobox,long	Myoblast-Pax7-ChIP-Seq	GSE25064	Homer	TAATCHGATTAC	0	1	30	0.0017	469.1	0.0024
c8.down	Meis1	Homeobox	MastCells-Meis1-ChIP-Seq	GSE48085	Homer	VGCTGWCAVB	0	1	2834	0.1627	32807.4	0.1683
c8.down	HOXA2	Homeobox	mES-Hoxa2-ChIP-Seq	Donaldson_et_al.	Homer	GYCATCMATCAT	0	1	128	0.0073	1697.7	0.0087
c8.down	Usf2	bHLH	C2C12-Usf2-ChIP-Seq	GSE36030	Homer	GTCACGTGGT	0	1	352	0.0202	4372	0.0224
c8.down	Lhx1	Homeobox	EmbryoCarcinoma-Lhx1-ChIP-Seq	GSE70957	Homer	NNYTAATTAR	0	1	2377	0.1364	27650.7	0.1418
c8.down	PR	NR	T47D-PR-ChIP-Seq	GSE31130	Homer	VAGRACAKNCTGTBC	0	1	3884	0.2229	44757.5	0.2296
c8.down	Lhx3	Homeobox	Neuron-Lhx3-ChIP-Seq	GSE31456	Homer	ADBTAATTAR	0	1	3369	0.1934	38944.1	0.1998
c8.down	Znf263	Zf	K562-Znf263-ChIP-Seq	GSE31477	Homer	CVGTSCTCCC	0	1	2495	0.1432	29028.7	0.1489
c8.down	Pdx1	Homeobox	Islet-Pdx1-ChIP-Seq	SRA008281	Homer	YCATYAATCA	0	1	1740	0.0999	20432	0.1048
c8.down	ETS:RUNX	ETS,Runt	Jurkat-RUNX1-ChIP-Seq	GSE17954	Homer	RCAGGATGTGGT	0	1	89	0.0051	1236.5	0.0063
c8.down	GFX	?	Promoter		Homer	ATTCTCGCGAGA	0	1	2	0.0001	69.1	0.0004
c8.down	MafB	bZIP	BMM-Mafb-ChIP-Seq	GSE75722	Homer	WNTGCTGASTCAGCANWTTY	0	1	650	0.0373	7896.9	0.0405
c8.down	MyoG	bHLH	C2C12-MyoG-ChIP-Seq	GSE36024	Homer	AACAGCTG	0	1	1677	0.0963	19726.9	0.1012
c8.down	MafK	bZIP	C2C12-MafK-ChIP-Seq	GSE36030	Homer	GCTGASTCAGCA	0	1	349	0.02	4377.3	0.0225
c8.down	Atf4	bZIP	MEF-Atf4-ChIP-Seq	GSE35681	Homer	MTGATGCAAT	0	1	428	0.0246	5309.4	0.0272
c8.down	TFE3	bHLH	MEF-TFE3-ChIP-Seq	GSE75757	Homer	GTCACGTGACYV	0	1	77	0.0044	1097.1	0.0056
c8.down	GATA3	Zf,DR8	iTreg-Gata3-ChIP-Seq	GSE20898	Homer	AGATSTNDNNDSAGATAASN	0	1	89	0.0051	1250.8	0.0064
c8.down	PBX1	Homeobox	MCF7-PBX1-ChIP-Seq	GSE28007	Homer	GSCTGTCACTCA	0	1	104	0.006	1438.7	0.0074
c8.down	Tcf21	bHLH	ArterySmoothMuscle-Tcf21-ChIP-Seq	GSE61369	Homer	NAACAGCTGG	0	1	1709	0.0981	20136	0.1033
c8.down	Tcf12	bHLH	GM12878-Tcf12-ChIP-Seq	GSE32465	Homer	VCAGCTGYTG	0	1	1540	0.0884	18203.1	0.0934
c8.down	Sox9	HMG	Limb-SOX9-ChIP-Seq	GSE73225	Homer	AGGVNCCTTTGT	0	1	1416	0.0813	16800.8	0.0862
c8.down	RORgt	NR	EL4-RORgt.Flag-ChIP-Seq	GSE56019	Homer	AAYTAGGTCA	0	1	183	0.0105	2419	0.0124
c8.down	Tcfcp2l1	CP2	mES-Tcfcp2l1-ChIP-Seq	GSE11431	Homer	NRAACCRGTTYRAACCRGYT	0	1	151	0.0087	2029.7	0.0104
c8.down	Prop1	Homeobox	GHFT1-PROP1.biotin-ChIP-Seq	GSE77302	Homer	NTAATBNAATTA	0	1	1210	0.0695	14446.7	0.0741
c8.down	AR-halfsite	NR	LNCaP-AR-ChIP-Seq	GSE27824	Homer	CCAGGAACAG	0	1	6622	0.3801	75832.2	0.389
c8.down	2019-10-04	POU,Homeobox	mES-Oct4-ChIP-Seq	GSE11431	Homer	ATTTGCATAW	0	1	949	0.0545	11453.4	0.0588
c8.down	MyoD	bHLH	Myotube-MyoD-ChIP-Seq	GSE21614	Homer	RRCAGCTGYTSY	0	1	1214	0.0697	14538.7	0.0746
c8.down	E2F4	E2F	K562-E2F4-ChIP-Seq	GSE31477	Homer	GGCGGGAAAH	0	1	235	0.0135	3076.1	0.0158
c8.down	2019-10-06	POU,Homeobox	NPC-Pou3f1-ChIP-Seq	GSE35496	Homer	WATGCAAATGAG	0	1	845	0.0485	10287.2	0.0528
c8.down	Lhx2	Homeobox	HFSC-Lhx2-ChIP-Seq	GSE48068	Homer	TAATTAGN	0	1	2275	0.1306	26759.7	0.1373
c8.down	Klf9	Zf	GBM-Klf9-ChIP-Seq	GSE62211	Homer	GCCACRCCCACY	0	1	376	0.0216	4792.6	0.0246
c8.down	NF-E2	bZIP	K562-NFE2-ChIP-Seq	GSE31477	Homer	GATGACTCAGCA	0	1	107	0.0061	1535.4	0.0079
c8.down	KLF5	Zf	LoVo-KLF5-ChIP-Seq	GSE49402	Homer	DGGGYGKGGC	0	1	1320	0.0758	15868.2	0.0814
c8.down	Nrf2	bZIP	Lymphoblast-Nrf2-ChIP-Seq	GSE37589	Homer	HTGCTGAGTCAT	0	1	85	0.0049	1262.7	0.0065
c8.down	Eomes	T-box	H9-Eomes-ChIP-Seq	GSE26097	Homer	ATTAACACCT	0	1	4019	0.2307	46795.4	0.2401
c8.down	Rfx5	HTH	GM12878-Rfx5-ChIP-Seq	GSE31477	Homer	SCCTAGCAACAG	0	1	620	0.0356	7768.9	0.0399
c8.down	Brn1	POU,Homeobox	NPC-Brn1-ChIP-Seq	GSE35496	Homer	TATGCWAATBAV	0	1	622	0.0357	7822.9	0.0401
c8.down	Myf5	bHLH	GM-Myf5-ChIP-Seq	GSE24852	Homer	BAACAGCTGT	0	1	1127	0.0647	13761.1	0.0706
c8.down	Bach1	bZIP	K562-Bach1-ChIP-Seq	GSE31477	Homer	AWWNTGCTGAGTCAT	0	1	102	0.0059	1532.3	0.0079
c8.down	Pbx3	Homeobox	GM12878-PBX3-ChIP-Seq	GSE32465	Homer	SCTGTCAMTCAN	0	1	321	0.0184	4258.1	0.0218
c8.down	Nkx6.1	Homeobox	Islet-Nkx6.1-ChIP-Seq	GSE40975	Homer	GKTAATGR	0	1	5201	0.2985	60372.2	0.3097
c8.down	Tgif1	Homeobox	mES-Tgif1-ChIP-Seq	GSE55404	Homer	YTGWCADY	0	1	5657	0.3247	65620.4	0.3366
c8.down	Tgif2	Homeobox	mES-Tgif2-ChIP-Seq	GSE55404	Homer	TGTCANYT	0	1	6129	0.3518	70994.2	0.3642
c8.down	KLF3	Zf	MEF-Klf3-ChIP-Seq	GSE44748	Homer	NRGCCCCRCCCHBNN	0	1	413	0.0237	5430.8	0.0279
c8.down	Pknox1	Homeobox	ES-Prep1-ChIP-Seq	GSE63282	Homer	SCTGTCAVTCAV	0	1	278	0.016	3838.5	0.0197
c8.down	Ronin	THAP	ES-Thap11-ChIP-Seq	GSE51522	Homer	RACTACAACTCCCAGVAKGC	0	1	9	0.0005	290.4	0.0015
c8.down	NRF1	NRF	MCF7-NRF1-ChIP-Seq	Unpublished	Homer	CTGCGCATGCGC	0	1	37	0.0021	758.3	0.0039
c8.down	Mef2d	MADS	Retina-Mef2d-ChIP-Seq	GSE61391	Homer	GCTATTTTTAGC	0	1	610	0.035	8102.9	0.0416
c8.down	Sp1	Zf	Promoter		Homer	GGCCCCGCCCCC	0	1	113	0.0065	1865.8	0.0096
c8.down	Mef2c	MADS	GM12878-Mef2c-ChIP-Seq	GSE32465	Homer	DCYAAAAATAGM	0	1	1335	0.0766	16805.4	0.0862
c8.down	Mef2a	MADS	HL1-Mef2a.biotin-ChIP-Seq	GSE21529	Homer	CYAAAAATAG	0	1	1148	0.0659	14664.4	0.0752
c8.down	KLF14	Zf	HEK293-KLF14.GFP-ChIP-Seq	GSE58341	Homer	RGKGGGCGKGGC	0	1	2107	0.1209	25999.6	0.1334
c8.down	X-box	HTH	NPC-H3K4me1-ChIP-Seq	GSE16256	Homer	GGTTGCCATGGCAA	0	1	286	0.0164	4216.8	0.0216
c8.down	BORIS	Zf	K562-CTCFL-ChIP-Seq	GSE32465	Homer	CNNBRGCGCCCCCTGSTGGC	0	1	297	0.017	4374.8	0.0224
c8.down	Rfx1	HTH	NPC-H3K4me1-ChIP-Seq	GSE16256	Homer	KGTTGCCATGGCAA	0	1	404	0.0232	5768.4	0.0296
c8.down	HLF	bZIP	HSC-HLF.Flag-ChIP-Seq	GSE69817	Homer	RTTATGYAAB	0	1	1544	0.0886	19545.9	0.1003
c8.down	Egr2	Zf	Thymocytes-Egr2-ChIP-Seq	GSE34254	Homer	NGCGTGGGCGGR	0	1	203	0.0117	3238.4	0.0166
c8.down	Bach2	bZIP	OCILy7-Bach2-ChIP-Seq	GSE44420	Homer	TGCTGAGTCA	0	1	349	0.02	5155.2	0.0264
c8.down	Mef2b	MADS	HEK293-Mef2b.V5-ChIP-Seq	GSE67450	Homer	GCTATTTTTGGM	0	1	2217	0.1273	27656.1	0.1419
c8.down	CTCF	Zf	CD4+-CTCF-ChIP-Seq	Barski_et_al.	Homer	AYAGTGCCMYCTRGTGGCCA	0	1	279	0.016	4300.8	0.0221
c8.down	RFX	HTH	K562-RFX3-ChIP-Seq	SRA012198	Homer	CGGTTGCCATGGCAAC	0	1	224	0.0129	3580.1	0.0184
c8.down	Sp5	Zf	mES-Sp5.Flag-ChIP-Seq	GSE72989	Homer	RGKGGGCGGAGC	0	1	999	0.0573	13360	0.0685
c8.down	Rfx2	HTH	LoVo-RFX2-ChIP-Seq	GSE49402	Homer	GTTGCCATGGCAACM	0	1	230	0.0132	3854.3	0.0198
c8.down	Egr1	Zf	K562-Egr1-ChIP-Seq	GSE32465	Homer	TGCGTGGGYG	0	1	973	0.0558	13413.3	0.0688
c8.down	AP-1	bZIP	ThioMac-PU.1-ChIP-Seq	GSE21512	Homer	VTGACTCATC	0	1	1388	0.0797	19689.9	0.101
c8.down	Atf3	bZIP	GBM-ATF3-ChIP-Seq	GSE33912	Homer	DATGASTCATHN	0	1	1291	0.0741	18406.5	0.0944
c8.down	BATF	bZIP	Th17-BATF-ChIP-Seq	GSE39756	Homer	DATGASTCAT	0	1	1281	0.0735	18162.7	0.0932
c8.down	Fosl2	bZIP	3T3L1-Fosl2-ChIP-Seq	GSE56872	Homer	NATGASTCABNN	0	1	629	0.0361	10053.7	0.0516
c8.down	Fra1	bZIP	BT549-Fra1-ChIP-Seq	GSE46166	Homer	NNATGASTCATH	0	1	1085	0.0623	16283.3	0.0835
c8.down	Fra2	bZIP	Striatum-Fra2-ChIP-Seq	GSE43429	Homer	GGATGACTCATC	0	1	908	0.0521	13998.7	0.0718
c8.down	Jun-AP1	bZIP	K562-cJun-ChIP-Seq	GSE31477	Homer	GATGASTCATCN	0	1	462	0.0265	7640.9	0.0392
c8.down	JunB	bZIP	DendriticCells-Junb-ChIP-Seq	GSE36099	Homer	RATGASTCAT	0	1	1067	0.0612	15626.9	0.0802
c8.up	Atf3	bZIP	GBM-ATF3-ChIP-Seq	GSE33912	Homer	DATGASTCATHN	15	0	481	0.1426	20212.4	0.0982
c8.up	Fra1	bZIP	BT549-Fra1-ChIP-Seq	GSE46166	Homer	NNATGASTCATH	14	0	429	0.1272	17782.7	0.0864
c8.up	BATF	bZIP	Th17-BATF-ChIP-Seq	GSE39756	Homer	DATGASTCAT	14	0	467	0.1385	19836	0.0964
c8.up	Fosl2	bZIP	3T3L1-Fosl2-ChIP-Seq	GSE56872	Homer	NATGASTCABNN	14	0	296	0.0878	11306.9	0.0549
c8.up	Fra2	bZIP	Striatum-Fra2-ChIP-Seq	GSE43429	Homer	GGATGACTCATC	13	0	376	0.1115	15446.3	0.0751
c8.up	JunB	bZIP	DendriticCells-Junb-ChIP-Seq	GSE36099	Homer	RATGASTCAT	13	0	410	0.1216	17193.8	0.0836
c8.up	AP-1	bZIP	ThioMac-PU.1-ChIP-Seq	GSE21512	Homer	VTGACTCATC	13	0	495	0.1468	21683.1	0.1054
c8.up	Jun-AP1	bZIP	K562-cJun-ChIP-Seq	GSE31477	Homer	GATGASTCATCN	10	0	226	0.067	8631.2	0.0419
c8.up	Bach2	bZIP	OCILy7-Bach2-ChIP-Seq	GSE44420	Homer	TGCTGAGTCA	6	0	149	0.0442	5945.9	0.0289
c8.up	KLF14	Zf	HEK293-KLF14.GFP-ChIP-Seq	GSE58341	Homer	RGKGGGCGKGGC	5	0.0002	613	0.1818	31614.3	0.1536
c8.up	Tgif1	Homeobox	mES-Tgif1-ChIP-Seq	GSE55404	Homer	YTGWCADY	4	0.0003	1239	0.3674	68412.7	0.3325
c8.up	Tbx5	T-box	HL1-Tbx5.biotin-ChIP-Seq	GSE21529	Homer	AGGTGTCA	4	0.0006	1223	0.3627	67676.2	0.3289
c8.up	Lhx2	Homeobox	HFSC-Lhx2-ChIP-Seq	GSE48068	Homer	TAATTAGN	4	0.0013	530	0.1572	27502.8	0.1337
c8.up	OCT4-SOX2-TCF-NANOG	POU,Homeobox,HMG	mES-Oct4-ChIP-Seq	GSE11431	Homer	ATTTGCATAACAATG	4	0.0013	98	0.0291	3930.7	0.0191
c8.up	Egr1	Zf	K562-Egr1-ChIP-Seq	GSE32465	Homer	TGCGTGGGYG	4	0.0013	326	0.0967	16069.4	0.0781
c8.up	CTCF	Zf	CD4+-CTCF-ChIP-Seq	Barski_et_al.	Homer	AYAGTGCCMYCTRGTGGCCA	3	0.008	110	0.0326	4776.4	0.0232
c8.up	BORIS	Zf	K562-CTCFL-ChIP-Seq	GSE32465	Homer	CNNBRGCGCCCCCTGSTGGC	3	0.0082	116	0.0344	5099.2	0.0248
c8.up	Tgif2	Homeobox	mES-Tgif2-ChIP-Seq	GSE55404	Homer	TGTCANYT	3	0.0107	1311	0.3888	74372.5	0.3614
c8.up	Isl1	Homeobox	Neuron-Isl1-ChIP-Seq	GSE31456	Homer	CTAATKGV	2	0.0257	771	0.2286	42661.6	0.2073
c8.up	Mef2d	MADS	Retina-Mef2d-ChIP-Seq	GSE61391	Homer	GCTATTTTTAGC	2	0.0257	163	0.0483	7819.5	0.038
c8.up	MafA	bZIP	Islet-MafA-ChIP-Seq	GSE30298	Homer	TGCTGACTCA	2	0.0383	342	0.1014	17936.2	0.0872
c8.up	Bach1	bZIP	K562-Bach1-ChIP-Seq	GSE31477	Homer	AWWNTGCTGAGTCAT	2	0.0488	45	0.0133	1756.7	0.0085
c8.up	MafK	bZIP	C2C12-MafK-ChIP-Seq	GSE36030	Homer	GCTGASTCAGCA	2	0.0614	111	0.0329	5205	0.0253
c8.up	Rfx2	HTH	LoVo-RFX2-ChIP-Seq	GSE49402	Homer	GTTGCCATGGCAACM	2	0.0712	84	0.0249	3802.4	0.0185
c8.up	Lhx1	Homeobox	EmbryoCarcinoma-Lhx1-ChIP-Seq	GSE70957	Homer	NNYTAATTAR	2	0.0712	516	0.153	28260	0.1373
c8.up	2019-10-04	POU,Homeobox	mES-Oct4-ChIP-Seq	GSE11431	Homer	ATTTGCATAW	2	0.0721	218	0.0647	11164.3	0.0543
c8.up	Meis1	Homeobox	MastCells-Meis1-ChIP-Seq	GSE48085	Homer	VGCTGWCAVB	2	0.0721	652	0.1934	36266.6	0.1762
c8.up	CRX	Homeobox	Retina-Crx-ChIP-Seq	GSE20012	Homer	GCTAATCC	2	0.0726	837	0.2482	47236.2	0.2296
c8.up	Nkx6.1	Homeobox	Islet-Nkx6.1-ChIP-Seq	GSE40975	Homer	GKTAATGR	2	0.0752	1067	0.3164	60995.5	0.2964
c8.up	E2F1	E2F	Hela-E2F1-ChIP-Seq	GSE22478	Homer	CWGGCGGGAA	2	0.0881	46	0.0136	1901.4	0.0092
c8.up	NF-E2	bZIP	K562-NFE2-ChIP-Seq	GSE31477	Homer	GATGACTCAGCA	2	0.0967	44	0.013	1815.5	0.0088
c8.up	Sp5	Zf	mES-Sp5.Flag-ChIP-Seq	GSE72989	Homer	RGKGGGCGGAGC	1	0.124	312	0.0925	16751.6	0.0814
c8.up	Pitx1	Homeobox	Chicken-Pitx1-ChIP-Seq	GSE38910	Homer	TAATCCCN	1	0.1247	1503	0.4457	87688.5	0.4261
c8.up	Znf263	Zf	K562-Znf263-ChIP-Seq	GSE31477	Homer	CVGTSCTCCC	1	0.1247	622	0.1845	34880	0.1695
c8.up	Mef2c	MADS	GM12878-Mef2c-ChIP-Seq	GSE32465	Homer	DCYAAAAATAGM	1	0.1274	298	0.0884	15987.7	0.0777
c8.up	HLF	bZIP	HSC-HLF.Flag-ChIP-Seq	GSE69817	Homer	RTTATGYAAB	1	0.1274	342	0.1014	18526.6	0.09
c8.up	Lhx3	Homeobox	Neuron-Lhx3-ChIP-Seq	GSE31456	Homer	ADBTAATTAR	1	0.1274	706	0.2094	39880.8	0.1938
c8.up	2019-10-06	POU,Homeobox	NPC-Pou3f1-ChIP-Seq	GSE35496	Homer	WATGCAAATGAG	1	0.1274	197	0.0584	10227.1	0.0497
c8.up	HRE	HSF	HepG2-HSF1-ChIP-Seq	GSE31477	Homer	BSTTCTRGAABVTTCYAGAA	1	0.1328	60	0.0178	2710.2	0.0132
c8.up	E2F3	E2F	MEF-E2F3-ChIP-Seq	GSE71376	Homer	BTKGGCGGGAAA	1	0.1328	143	0.0424	7234.5	0.0352
c8.up	Mef2a	MADS	HL1-Mef2a.biotin-ChIP-Seq	GSE21529	Homer	CYAAAAATAG	1	0.1423	266	0.0789	14243	0.0692
c8.up	Brn1	POU,Homeobox	NPC-Brn1-ChIP-Seq	GSE35496	Homer	TATGCWAATBAV	1	0.1691	151	0.0448	7761.1	0.0377
c8.up	Tbox:Smad	T-box,MAD	ESCd5-Smad2_3-ChIP-Seq	GSE29422	Homer	AGGTGHCAGACA	1	0.1733	79	0.0234	3787.2	0.0184
c8.up	Mef2b	MADS	HEK293-Mef2b.V5-ChIP-Seq	GSE67450	Homer	GCTATTTTTGGM	1	0.1743	479	0.1421	26755	0.13
c8.up	Reverb	NR,DR2	RAW-Reverba.biotin-ChIP-Seq	GSE45914	Homer	GTRGGTCASTGGGTCA	1	0.1752	40	0.0119	1728.2	0.0084
c8.up	Usf2	bHLH	C2C12-Usf2-ChIP-Seq	GSE36030	Homer	GTCACGTGGT	1	0.1917	99	0.0294	4916.8	0.0239
c8.up	Tcf4	HMG	Hct116-Tcf4-ChIP-Seq	SRA012054	Homer	ASATCAAAGGVA	1	0.2086	163	0.0483	8530.1	0.0415
c8.up	CLOCK	bHLH	Liver-Clock-ChIP-Seq	GSE39860	Homer	GHCACGTG	1	0.2336	168	0.0498	8855.1	0.043
c8.up	RFX	HTH	K562-RFX3-ChIP-Seq	SRA012198	Homer	CGGTTGCCATGGCAAC	1	0.2399	73	0.0216	3549.4	0.0172
c8.up	2019-10-02	POU,Homeobox	Bcell-Oct2-ChIP-Seq	GSE21512	Homer	ATATGCAAAT	1	0.2525	129	0.0383	6680.5	0.0325
c8.up	Smad4	MAD	ESC-SMAD4-ChIP-Seq	GSE29422	Homer	VBSYGTCTGG	1	0.2549	567	0.1681	32233.5	0.1566
c8.up	Rfx1	HTH	NPC-H3K4me1-ChIP-Seq	GSE16256	Homer	KGTTGCCATGGCAA	1	0.2718	113	0.0335	5815.1	0.0283
c8.up	NFkB-p65	RHD	GM12787-p65-ChIP-Seq	GSE19485	Homer	WGGGGATTTCCC	1	0.2718	152	0.0451	8025.4	0.039
c8.up	IRF:BATF	IRF:bZIP	pDC-Irf8-ChIP-Seq	GSE66899	Homer	CTTTCANTATGACTV	1	0.2914	52	0.0154	2467.5	0.012
c8.up	MyoD	bHLH	Myotube-MyoD-ChIP-Seq	GSE21614	Homer	RRCAGCTGYTSY	1	0.3072	312	0.0925	17348.8	0.0843
c8.up	CEBP	bZIP	ThioMac-CEBPb-ChIP-Seq	GSE21512	Homer	ATTGCGCAAC	1	0.3072	225	0.0667	12283.5	0.0597
c8.up	ZNF165	Zf	WHIM12-ZNF165-ChIP-Seq	GSE65937	Homer	AAGGKGRCGCAGGCA	1	0.3191	35	0.0104	1583	0.0077
c8.up	NPAS2	bHLH	Liver-NPAS2-ChIP-Seq	GSE39860	Homer	KCCACGTGAC	1	0.3191	330	0.0979	18442.4	0.0896
c8.up	PRDM1	Zf	Hela-PRDM1-ChIP-Seq	GSE31477	Homer	ACTTTCACTTTC	1	0.3419	200	0.0593	10902.2	0.053
c8.up	Rfx5	HTH	GM12878-Rfx5-ChIP-Seq	GSE31477	Homer	SCCTAGCAACAG	1	0.3419	150	0.0445	8023.8	0.039
c8.up	Rfx6	HTH	Min6b1-Rfx6.HA-ChIP-Seq	GSE62844	Homer	TGTTKCCTAGCAACM	1	0.3419	394	0.1168	22266.5	0.1082
c8.up	Egr2	Zf	Thymocytes-Egr2-ChIP-Seq	GSE34254	Homer	NGCGTGGGCGGR	1	0.3476	78	0.0231	3961	0.0192
c8.up	Myf5	bHLH	GM-Myf5-ChIP-Seq	GSE24852	Homer	BAACAGCTGT	1	0.3497	287	0.0851	16008.7	0.0778
c8.up	Smad2	MAD	ES-SMAD2-ChIP-Seq	GSE29422	Homer	CTGTCTGG	1	0.3497	554	0.1643	31797.4	0.1545
c8.up	ZBTB18	Zf	HEK293-ZBTB18.GFP-ChIP-Seq	GSE58341	Homer	AACATCTGGA	1	0.3598	189	0.056	10322.8	0.0502
c8.up	RAR:RXR	NR,DR5	ES-RAR-ChIP-Seq	GSE56893	Homer	RGGTCADNNAGAGGTCAV	1	0.3684	9	0.0027	305.1	0.0015
c8.up	RAR:RXR	NR,DR5	ES-RAR-ChIP-Seq	GSE56893	Homer	RGGTCADNNAGAGGTCAV	1	0.3684	9	0.0027	305.1	0.0015
c8.up	Zic	Zf	Cerebellum-ZIC1.2-ChIP-Seq	GSE60731	Homer	CCTGCTGAGH	1	0.3955	295	0.0875	16567.9	0.0805
c8.up	E2F6	E2F	Hela-E2F6-ChIP-Seq	GSE31477	Homer	GGCGGGAARN	1	0.398	110	0.0326	5828.3	0.0283
c8.up	Tbet	T-box	CD8-Tbet-ChIP-Seq	GSE33802	Homer	AGGTGTGAAM	1	0.4004	419	0.1243	23912.2	0.1162
c8.up	NFAT:AP1	RHD,bZIP	Jurkat-NFATC1-ChIP-Seq	Jolma_et_al.	Homer	SARTGGAAAAWRTGAGTCAB	1	0.4004	69	0.0205	3517.2	0.0171
c8.up	bZIP:IRF	bZIP,IRF	Th17-BatF-ChIP-Seq	GSE39756	Homer	NAGTTTCABTHTGACTNW	1	0.4076	164	0.0486	8956.6	0.0435
c8.up	Nrf2	bZIP	Lymphoblast-Nrf2-ChIP-Seq	GSE37589	Homer	HTGCTGAGTCAT	1	0.4143	32	0.0095	1497.9	0.0073
c8.up	GSC	Homeobox	FrogEmbryos-GSC-ChIP-Seq	DRA000576	Homer	RGGATTAR	1	0.4143	383	0.1136	21827.5	0.1061
c8.up	TATA-Box	TBP	Promoter		Homer	CCTTTTAWAGSC	1	0.4146	495	0.1468	28494.7	0.1385
c8.up	E2F	E2F	Hela-CellCycle-Expression		Homer	TTSGCGCGAAAA	1	0.4214	11	0.0033	418.7	0.002
c8.up	Pit1+1bp	Homeobox	GCrat-Pit1-ChIP-Seq	GSE58009	Homer	ATGCATAATTCA	1	0.4214	148	0.0439	8067.3	0.0392
c8.up	ZNF16	Zf	HEK293-ZNF16.GFP-ChIP-Seq	GSE58341	Homer	MACCTTCYATGGCTCCCTAKTGCCY	1	0.4214	4	0.0012	102.2	0.0005
c8.up	Nanog	Homeobox	mES-Nanog-ChIP-Seq	GSE11724	Homer	RGCCATTAAC	1	0.431	1472	0.4365	87485.5	0.4252
c8.up	USF1	bHLH	GM12878-Usf1-ChIP-Seq	GSE32465	Homer	SGTCACGTGR	1	0.431	127	0.0377	6874.2	0.0334
c8.up	Bapx1	Homeobox	VertebralCol-Bapx1-ChIP-Seq	GSE36672	Homer	TTRAGTGSYK	1	0.431	745	0.2209	43523.6	0.2115
c8.up	ETS:E-box	ETS,bHLH	HPC7-Scl-ChIP-Seq	GSE22178	Homer	AGGAARCAGCTG	1	0.431	45	0.0133	2230.5	0.0108
c8.up	Twist	bHLH	HMLE-TWIST1-ChIP-Seq	Chang_et_al	Homer	VCAKCTGGNNNCCAGMTGBN	1	0.4328	50	0.0148	2513.3	0.0122
c8.up	PAX3:FKHR-fusion	Paired,Homeobox	Rh4-PAX3:FKHR-ChIP-Seq	GSE19063	Homer	ACCRTGACTAATTNN	1	0.4328	73	0.0216	3804.6	0.0185
c8.up	HOXD13	Homeobox	Chicken-Hoxd13-ChIP-Seq	GSE38910	Homer	NCYAATAAAA	0	0.4685	393	0.1165	22586.7	0.1098
c8.up	E2F7	E2F	Hela-E2F7-ChIP-Seq	GSE32673	Homer	VDTTTCCCGCCA	0	0.4685	20	0.0059	899.1	0.0044
c8.up	ZNF317	Zf	HEK293-ZNF317.GFP-ChIP-Seq	GSE58341	Homer	GTCWGCTGTYYCTCT	0	0.4685	34	0.0101	1652.9	0.008
c8.up	NFAT	RHD	Jurkat-NFATC1-ChIP-Seq	Jolma_et_al.	Homer	ATTTTCCATT	0	0.5332	325	0.0964	18649.9	0.0906
c8.up	KLF3	Zf	MEF-Klf3-ChIP-Seq	GSE44748	Homer	NRGCCCCRCCCHBNN	0	0.5332	124	0.0368	6820	0.0331
c8.up	DMRT1	DM	Testis-DMRT1-ChIP-Seq	GSE64892	Homer	TWGHWACAWTGTWDC	0	0.5332	80	0.0237	4280.5	0.0208
c8.up	Barx1	Homeobox	Stomach-Barx1.3xFlag-ChIP-Seq	GSE69483	Homer	AAACMATTAN	0	0.5332	180	0.0534	10092.8	0.049
c8.up	ZEB1	Zf	PDAC-ZEB1-ChIP-Seq	GSE64557	Homer	VCAGGTRDRY	0	0.5362	443	0.1314	25712.2	0.125
c8.up	E2A	bHLH,near_PU.1	Bcell-PU.1-ChIP-Seq	GSE21512	Homer	NVCACCTGBN	0	0.5527	375	0.1112	21683.5	0.1054
c8.up	STAT4	Stat	CD4-Stat4-ChIP-Seq	GSE22104	Homer	NYTTCCWGGAAR	0	0.5535	363	0.1077	20976.9	0.1019
c8.up	CArG	MADS	PUER-Srf-ChIP-Seq	Sullivan_et_al.	Homer	CCATATATGGNM	0	0.5667	103	0.0305	5649.1	0.0275
c8.up	Elk4	ETS	Hela-Elk4-ChIP-Seq	GSE31477	Homer	NRYTTCCGGY	0	0.5974	157	0.0466	8829.5	0.0429
c8.up	KLF5	Zf	LoVo-KLF5-ChIP-Seq	GSE49402	Homer	DGGGYGKGGC	0	0.6002	333	0.0988	19264.7	0.0936
c8.up	Hoxb4	Homeobox	ES-Hoxb4-ChIP-Seq	GSE34014	Homer	TGATTRATGGCY	0	0.6028	67	0.0199	3601	0.0175
c8.up	p53	p53	Saos-p53-ChIP-Seq	GSE15780	Homer	RRCATGYCYRGRCATGYYYN	0	0.6028	27	0.008	1339.6	0.0065
c8.up	p53	p53	Saos-p53-ChIP-Seq		Homer	RRCATGYCYRGRCATGYYYN	0	0.6028	27	0.008	1339.6	0.0065
c8.up	Tcf12	bHLH	GM12878-Tcf12-ChIP-Seq	GSE32465	Homer	VCAGCTGYTG	0	0.6028	369	0.1094	21430.9	0.1041
c8.up	Pbx3	Homeobox	GM12878-PBX3-ChIP-Seq	GSE32465	Homer	SCTGTCAMTCAN	0	0.6028	88	0.0261	4821.5	0.0234
c8.up	NFkB-p65-Rel	RHD	ThioMac-LPS-Expression	GSE23622	Homer	GGAAATTCCC	0	0.6028	19	0.0056	905	0.0044
c8.up	LXRE	NR,DR4	RAW-LXRb.biotin-ChIP-Seq	GSE21512	Homer	RGGTTACTANAGGTCA	0	0.6028	14	0.0042	636.6	0.0031
c8.up	X-box	HTH	NPC-H3K4me1-ChIP-Seq	GSE16256	Homer	GGTTGCCATGGCAA	0	0.6483	75	0.0222	4108.4	0.02
c8.up	Maz	Zf	HepG2-Maz-ChIP-Seq	GSE31477	Homer	GGGGGGGG	0	0.6483	376	0.1115	21951.5	0.1067
c8.up	c-Myc	bHLH	LNCAP-cMyc-ChIP-Seq	Unpublished	Homer	VCCACGTG	0	0.6637	112	0.0332	6283.7	0.0305
c8.up	Gata4	Zf	Heart-Gata4-ChIP-Seq	GSE35151	Homer	NBWGATAAGR	0	0.6668	329	0.0976	19174.2	0.0932
c8.up	Fli1	ETS	CD8-FLI-ChIP-Seq	GSE20898	Homer	NRYTTCCGGH	0	0.6702	367	0.1088	21460	0.1043
c8.up	Stat3+il21	Stat	CD4-Stat3-ChIP-Seq	GSE19198	Homer	SVYTTCCNGGAARB	0	0.7054	248	0.0735	14388.3	0.0699
c8.up	Stat3	Stat	mES-Stat3-ChIP-Seq	GSE11431	Homer	CTTCCGGGAA	0	0.711	168	0.0498	9639.9	0.0468
c8.up	Otx2	Homeobox	EpiLC-Otx2-ChIP-Seq	GSE56098	Homer	NYTAATCCYB	0	0.711	241	0.0715	13984.1	0.068
c8.up	bHLHE40	bHLH	HepG2-BHLHE40-ChIP-Seq	GSE31477	Homer	KCACGTGMCN	0	0.7196	80	0.0237	4463.6	0.0217
c8.up	ZNF415	Zf	HEK293-ZNF415.GFP-ChIP-Seq	GSE58341	Homer	GRTGMTRGAGCC	0	0.7228	150	0.0445	8595.7	0.0418
c8.up	ZNF467	Zf	HEK293-ZNF467.GFP-ChIP-Seq	GSE58341	Homer	TGGGGAAGGGCM	0	0.7228	255	0.0756	14847.9	0.0722
c8.up	GLI3	Zf	Limb-GLI3-ChIP-Chip	GSE11077	Homer	CGTGGGTGGTCC	0	0.7228	33	0.0098	1747.5	0.0085
c8.up	EWS:FLI1-fusion	ETS	SK_N_MC-EWS:FLI1-ChIP-Seq	SRA014231	Homer	VACAGGAAAT	0	0.7228	192	0.0569	11101.5	0.0539
c8.up	Nr5a2	NR	mES-Nr5a2-ChIP-Seq	GSE19019	Homer	BTCAAGGTCA	0	0.7228	122	0.0362	6950.2	0.0338
c8.up	ZNF692	Zf	HEK293-ZNF692.GFP-ChIP-Seq	GSE58341	Homer	GTGGGCCCCA	0	0.7228	27	0.008	1410	0.0069
c8.up	Unknown	Homeobox	Limb-p300-ChIP-Seq		Homer	SSCMATWAAA	0	0.7231	229	0.0679	13328.5	0.0648
c8.up	PU.1	ETS	ThioMac-PU.1-ChIP-Seq	GSE21512	Homer	AGAGGAAGTG	0	0.7359	166	0.0492	9588.5	0.0466
c8.up	Gfi1b	Zf	HPC7-Gfi1b-ChIP-Seq	GSE22178	Homer	MAATCACTGC	0	0.7359	228	0.0676	13287.2	0.0646
c8.up	Eomes	T-box	H9-Eomes-ChIP-Seq	GSE26097	Homer	ATTAACACCT	0	0.7359	824	0.2444	49225.9	0.2392
c8.up	Smad3	MAD	NPC-Smad3-ChIP-Seq	GSE36673	Homer	TWGTCTGV	0	0.7359	1011	0.2998	60566.9	0.2943
c8.up	EKLF	Zf	Erythrocyte-Klf1-ChIP-Seq	GSE20478	Homer	NWGGGTGTGGCY	0	0.7359	54	0.016	2983.4	0.0145
c8.up	Tlx?	NR	NPC-H3K4me1-ChIP-Seq	GSE16256	Homer	CTGGCAGSCTGCCA	0	0.7359	159	0.0472	9183.2	0.0446
c8.up	Pknox1	Homeobox	ES-Prep1-ChIP-Seq	GSE63282	Homer	SCTGTCAVTCAV	0	0.7359	77	0.0228	4333.4	0.0211
c8.up	E2F4	E2F	K562-E2F4-ChIP-Seq	GSE31477	Homer	GGCGGGAAAH	0	0.7359	75	0.0222	4217	0.0205
c8.up	Klf4	Zf	mES-Klf4-ChIP-Seq	GSE11431	Homer	GCCACACCCA	0	0.7359	95	0.0282	5397	0.0262
c8.up	Hand2	bHLH	Mesoderm-Hand2-ChIP-Seq	GSE61475	Homer	TGACANARRCCAGRC	0	0.7466	160	0.0474	9281.9	0.0451
c8.up	E2A	bHLH	proBcell-E2A-ChIP-Seq	GSE21978	Homer	DNRCAGCTGY	0	0.7502	473	0.1403	28093.6	0.1365
c8.up	HOXA2	Homeobox	mES-Hoxa2-ChIP-Seq	Donaldson_et_al.	Homer	GYCATCMATCAT	0	0.7502	32	0.0095	1731.2	0.0084
c8.up	Rbpj1	?	Panc1-Rbpj1-ChIP-Seq	GSE47459	Homer	HTTTCCCASG	0	0.7502	535	0.1587	31848.2	0.1548
c8.up	RAR:RXR	NR,DR5	ES-RAR-ChIP-Seq	GSE56893	Homer	AGGTCAAGGTCA	0	0.7502	23	0.0068	1218	0.0059
c8.up	RAR:RXR	NR,DR5	ES-RAR-ChIP-Seq	GSE56893	Homer	AGGTCAAGGTCA	0	0.7502	23	0.0068	1218	0.0059
c8.up	MafF	bZIP	HepG2-MafF-ChIP-Seq	GSE31477	Homer	HWWGTCAGCAWWTTT	0	0.7502	96	0.0285	5496.2	0.0267
c8.up	Nkx2.5	Homeobox	HL1-Nkx2.5.biotin-ChIP-Seq	GSE21529	Homer	RRSCACTYAA	0	0.7559	750	0.2224	44899.1	0.2182
c8.up	Sox3	HMG	NPC-Sox3-ChIP-Seq	GSE33059	Homer	CCWTTGTY	0	0.7643	569	0.1687	33960.7	0.165
c8.up	Hnf1	Homeobox	Liver-Foxa2-Chip-Seq	GSE25694	Homer	GGTTAAWCATTAA	0	0.7674	44	0.013	2450.8	0.0119
c8.up	ZNF669	Zf	HEK293-ZNF669.GFP-ChIP-Seq	GSE58341	Homer	GARTGGTCATCGCCC	0	0.7674	16	0.0047	830.5	0.004
c8.up	Phox2a	Homeobox	Neuron-Phox2a-ChIP-Seq	GSE31456	Homer	YTAATYNRATTA	0	0.7765	142	0.0421	8274.6	0.0402
c8.up	Max	bHLH	K562-Max-ChIP-Seq	GSE31477	Homer	RCCACGTGGYYN	0	0.7833	187	0.0555	10978.2	0.0534
c8.up	EBF1	EBF	Near-E2A-ChIP-Seq	GSE21512	Homer	GTCCCCWGGGGA	0	0.7833	281	0.0833	16632.1	0.0808
c8.up	NF1-halfsite	CTF	LNCaP-NF1-ChIP-Seq	Unpublished	Homer	YTGCCAAG	0	0.801	666	0.1975	39940.8	0.1941
c8.up	GATA3	Zf	iTreg-Gata3-ChIP-Seq	GSE20898	Homer	AGATAASR	0	0.801	504	0.1495	30132	0.1464
c8.up	Slug	Zf	Mesoderm-Snai2-ChIP-Seq	GSE61475	Homer	SNGCACCTGCHS	0	0.801	148	0.0439	8668.6	0.0421
c8.up	Sox2	HMG	mES-Sox2-ChIP-Seq	GSE11431	Homer	BCCATTGTTC	0	0.8031	272	0.0807	16135.9	0.0784
c8.up	IRF4	IRF	GM12878-IRF4-ChIP-Seq	GSE32465	Homer	ACTGAAACCA	0	0.8031	137	0.0406	8022.8	0.039
c8.up	SpiB	ETS	OCILY3-SPIB-ChIP-Seq	GSE56857	Homer	AAAGRGGAAGTG	0	0.8031	78	0.0231	4502.7	0.0219
c8.up	Prop1	Homeobox	GHFT1-PROP1.biotin-ChIP-Seq	GSE77302	Homer	NTAATBNAATTA	0	0.8146	230	0.0682	13633.3	0.0663
c8.up	CHR	?	Hela-CellCycle-Expression		Homer	SRGTTTCAAA	0	0.8146	238	0.0706	14117.6	0.0686
c8.up	p63	p53	Keratinocyte-p63-ChIP-Seq	GSE17611	Homer	NNDRCATGYCYNRRCATGYH	0	0.8204	90	0.0267	5240.6	0.0255
c8.up	PU.1-IRF	ETS:IRF	Bcell-PU.1-ChIP-Seq	GSE21512	Homer	MGGAAGTGAAAC	0	0.8204	471	0.1397	28220.9	0.1371
c8.up	PRDM14	Zf	H1-PRDM14-ChIP-Seq	GSE22767	Homer	RGGTCTCTAACY	0	0.8204	87	0.0258	5065.2	0.0246
c8.up	Brn2	POU,Homeobox	NPC-Brn2-ChIP-Seq	GSE35496	Homer	ATGAATATTC	0	0.8212	46	0.0136	2629.9	0.0128
c8.up	Nur77	NR	K562-NR4A1-ChIP-Seq	GSE31363	Homer	TGACCTTTNCNT	0	0.8418	53	0.0157	3057.7	0.0149
c8.up	MYB	HTH	ERMYB-Myb-ChIPSeq	GSE22095	Homer	GGCVGTTR	0	0.8418	571	0.1693	34344.2	0.1669
c8.up	DMRT6	DM	Testis-DMRT6-ChIP-Seq	GSE60440	Homer	YDGHTACAWTGTADC	0	0.8418	59	0.0175	3417	0.0166
c8.up	ELF5	ETS	T47D-ELF5-ChIP-Seq	GSE30407	Homer	ACVAGGAAGT	0	0.8418	241	0.0715	14363.7	0.0698
c8.up	Pax7	Paired,Homeobox,longest	Myoblast-Pax7-ChIP-Seq	GSE25064	Homer	NTAATTDGCYAATTANNWWD	0	0.8418	9	0.0027	470.2	0.0023
c8.up	Ets1-distal	ETS	CD4+-PolII-ChIP-Seq	Barski_et_al.	Homer	MACAGGAAGT	0	0.8418	104	0.0308	6121	0.0297
c8.up	Ap4	bHLH	AML-Tfap4-ChIP-Seq	GSE45738	Homer	NAHCAGCTGD	0	0.87	461	0.1367	27754.5	0.1349
c8.up	PBX1	Homeobox	MCF7-PBX1-ChIP-Seq	GSE28007	Homer	GSCTGTCACTCA	0	0.8818	29	0.0086	1662.8	0.0081
c8.up	Srebp2	bHLH	HepG2-Srebp2-ChIP-Seq	GSE31477	Homer	CGGTCACSCCAC	0	0.8818	36	0.0107	2080.9	0.0101
c8.up	Unknown-ESC-element	?	mES-Nanog-ChIP-Seq	GSE11724	Homer	CACAGCAGGGGG	0	0.8818	187	0.0555	11180.3	0.0543
c8.up	Zfp281	Zf	ES-Zfp281-ChIP-Seq	GSE81042	Homer	CCCCTCCCCCAC	0	0.8818	69	0.0205	4061.1	0.0197
c8.up	SF1	NR	H295R-Nr5a1-ChIP-Seq	GSE44220	Homer	CAAGGHCANV	0	0.8852	102	0.0302	6057.5	0.0294
c8.up	Gata6	Zf	HUG1N-GATA6-ChIP-Seq	GSE51936	Homer	YCTTATCTBN	0	0.8852	290	0.086	17439.3	0.0847
c8.up	Tcf3	HMG	mES-Tcf3-ChIP-Seq	GSE11724	Homer	ASWTCAAAGG	0	0.8852	81	0.024	4797	0.0233
c8.up	ZNF143|STAF	Zf	CUTLL-ZNF143-ChIP-Seq	GSE29600	Homer	ATTTCCCAGVAKSCY	0	0.893	100	0.0297	5953.1	0.0289
c8.up	Tbx20	T-box	Heart-Tbx20-ChIP-Seq	GSE29636	Homer	GGTGYTGACAGS	0	0.895	75	0.0222	4449.9	0.0216
c8.up	CEBP:AP1	bZIP	ThioMac-CEBPb-ChIP-Seq	GSE21512	Homer	DRTGTTGCAA	0	0.9115	250	0.0741	15067.1	0.0732
c8.up	NRF	NRF	Promoter		Homer	STGCGCATGCGC	0	0.9148	35	0.0104	2055.5	0.01
c8.up	Elk1	ETS	Hela-Elk1-ChIP-Seq	GSE31477	Homer	HACTTCCGGY	0	0.9148	146	0.0433	8770.9	0.0426
c8.up	TFE3	bHLH	MEF-TFE3-ChIP-Seq	GSE75757	Homer	GTCACGTGACYV	0	0.9148	22	0.0065	1278.8	0.0062
c8.up	MafB	bZIP	BMM-Mafb-ChIP-Seq	GSE75722	Homer	WNTGCTGASTCAGCANWTTY	0	0.9148	150	0.0445	9018.4	0.0438
c8.up	IRF3	IRF	BMDM-Irf3-ChIP-Seq	GSE67343	Homer	AGTTTCAKTTTC	0	0.9148	109	0.0323	6535.2	0.0318
c8.up	GATA3	Zf,DR4	iTreg-Gata3-ChIP-Seq	GSE20898	Homer	AGATGKDGAGATAAG	0	0.9148	25	0.0074	1462.4	0.0071
c8.up	Gata1	Zf	K562-GATA1-ChIP-Seq	GSE18829	Homer	SAGATAAGRV	0	0.9148	171	0.0507	10309	0.0501
c8.up	TEAD2	TEA	Py2T-Tead2-ChIP-Seq	GSE55709	Homer	CCWGGAATGY	0	0.9148	157	0.0466	9465.7	0.046
c8.up	NFkB-p50,p52	RHD	Monocyte-p50-ChIP-Chip	Schreiber_et_al.	Homer	GGGGGAATCCCC	0	0.9148	21	0.0062	1228.9	0.006
c8.up	ELF3	ETS	PDAC-ELF3-ChIP-Seq	GSE64557	Homer	ANCAGGAAGT	0	0.9148	242	0.0718	14641.2	0.0712
c8.up	LRF	Zf	Erythroblasts-ZBTB7A-ChIP-Seq	GSE74977	Homer	AAGACCCYYN	0	0.9192	293	0.0869	17757.1	0.0863
c8.up	NF1:FOXA1	CTF,Forkhead	LNCAP-FOXA1-ChIP-Seq	GSE27824	Homer	WNTGTTTRYTTTGGCA	0	0.9204	17	0.005	994.7	0.0048
c8.up	OCT:OCT	POU,Homeobox,IR1	NPC-Brn2-ChIP-Seq	GSE35496	Homer	ATGAATWATTCATGA	0	0.9204	10	0.003	573.8	0.0028
c8.up	Sox6	HMG	Myotubes-Sox6-ChIP-Seq	GSE32627	Homer	CCATTGTTNY	0	0.9287	510	0.1512	31010.9	0.1507
c8.up	Tcf21	bHLH	ArterySmoothMuscle-Tcf21-ChIP-Seq	GSE61369	Homer	NAACAGCTGG	0	0.9287	372	0.1103	22601.3	0.1098
c8.up	HNF4a	NR,DR1	HepG2-HNF4a-ChIP-Seq	GSE25021	Homer	CARRGKBCAAAGTYCA	0	0.9287	105	0.0311	6345.7	0.0308
c8.up	RBPJ:Ebox	?,bHLH	Panc1-Rbpj1-ChIP-Seq	GSE47459	Homer	GGGRAARRGRMCAGMTG	0	0.9287	109	0.0323	6592.9	0.032
c8.up	Nr5a2	NR	Pancreas-LRH1-ChIP-Seq	GSE34295	Homer	BTCAAGGTCA	0	0.9287	157	0.0466	9519.5	0.0463
c8.up	ZNF189	Zf	HEK293-ZNF189.GFP-ChIP-Seq	GSE58341	Homer	TGGAACAGMA	0	0.9287	266	0.0789	16171.7	0.0786
c8.up	HRE	HSF	Striatum-HSF1-ChIP-Seq	GSE38000	Homer	TTCTAGAABNTTCTA	0	0.9337	74	0.0219	4482.7	0.0218
c8.up	ERE	NR,IR3	MCF7-ERa-ChIP-Seq	Unpublished	Homer	VAGGTCACNSTGACC	0	0.9401	58	0.0172	3514.5	0.0171
c8.up	EBF	EBF	proBcell-EBF-ChIP-Seq	GSE21978	Homer	DGTCCCYRGGGA	0	0.9535	56	0.0166	3403.7	0.0165
c8.up	VDR	NR,DR3	GM10855-VDR+vitD-ChIP-Seq	GSE22484	Homer	ARAGGTCANWGAGTTCANNN	0	0.9535	39	0.0116	2365.3	0.0115
c8.up	BMYB	HTH	Hela-BMYB-ChIP-Seq	GSE27030	Homer	NHAACBGYYV	0	0.9535	500	0.1483	30508.5	0.1483
c8.up	E-box	bHLH	Promoter		Homer	SSGGTCACGTGA	0	0.9535	17	0.005	1023.8	0.005
c8.up	HEB	bHLH	mES-Heb-ChIP-Seq	GSE53233	Homer	VCAGCTGBNN	0	0.9566	637	0.1889	38910.3	0.1891
c8.up	ZNF322	Zf	HEK293-ZNF322.GFP-ChIP-Seq	GSE58341	Homer	GAGCCTGGTACTGWGCCTGR	0	0.957	70	0.0208	4277.3	0.0208
c8.up	ETS:RUNX	ETS,Runt	Jurkat-RUNX1-ChIP-Seq	GSE17954	Homer	RCAGGATGTGGT	0	0.957	23	0.0068	1399.8	0.0068
c8.up	AP-2gamma	AP2	MCF7-TFAP2C-ChIP-Seq	GSE21234	Homer	SCCTSAGGSCAW	0	0.957	233	0.0691	14247.4	0.0692
c8.up	Arnt:Ahr	bHLH	MCF7-Arnt-ChIP-Seq	Lo_et_al.	Homer	TBGCACGCAA	0	0.957	175	0.0519	10703.5	0.052
c8.up	RUNX-AML	Runt	CD4+-PolII-ChIP-Seq	Barski_et_al.	Homer	GCTGTGGTTW	0	0.957	213	0.0632	13031	0.0633
c8.up	NPAS	bHLH	Liver-NPAS-ChIP-Seq	GSE39860	Homer	NVCACGTG	0	0.957	488	0.1447	29839.2	0.145
c8.up	p73	p53	Trachea-p73-ChIP-Seq	PRJNA310161	Homer	NRRRCAWGTCCDGRCATGYY	0	0.957	10	0.003	604.6	0.0029
c8.up	GRHL2	CP2	HBE-GRHL2-ChIP-Seq	GSE46194	Homer	AAACYKGTTWDACMRGTTTB	0	0.957	93	0.0276	5702.8	0.0277
c8.up	KLF10	Zf	HEK293-KLF10.GFP-ChIP-Seq	GSE58341	Homer	GGGGGTGTGTCC	0	0.957	158	0.0469	9691.9	0.0471
c8.up	Nkx3.1	Homeobox	LNCaP-Nkx3.1-ChIP-Seq	GSE28264	Homer	AAGCACTTAA	0	0.957	784	0.2325	47959.8	0.2331
c8.up	Atf4	bZIP	MEF-Atf4-ChIP-Seq	GSE35681	Homer	MTGATGCAAT	0	0.9808	87	0.0258	5374.1	0.0261
c8.up	PR	NR	T47D-PR-ChIP-Seq	GSE31130	Homer	VAGRACAKNCTGTBC	0	0.9852	770	0.2284	47210	0.2294
c8.up	BMAL1	bHLH	Liver-Bmal1-ChIP-Seq	GSE39860	Homer	GNCACGTG	0	0.9852	557	0.1652	34190	0.1662
c8.up	OCT:OCT	POU,Homeobox	NPC-Brn1-ChIP-Seq	GSE35496	Homer	ATGAATATTCATGAG	0	0.9852	5	0.0015	308.5	0.0015
c8.up	Klf9	Zf	GBM-Klf9-ChIP-Seq	GSE62211	Homer	GCCACRCCCACY	0	0.9852	97	0.0288	6004.1	0.0292
c8.up	TEAD4	TEA	Tropoblast-Tead4-ChIP-Seq	GSE37350	Homer	CCWGGAATGY	0	0.9852	259	0.0768	15960.4	0.0776
c8.up	Brachyury	T-box	Mesoendoderm-Brachyury-ChIP-exo	GSE54963	Homer	ANTTMRCASBNNNGTGYKAAN	0	0.9852	91	0.027	5643	0.0274
c8.up	Pax7	Paired,Homeobox	Myoblast-Pax7-ChIP-Seq	GSE25064	Homer	TAATCAATTA	0	0.9852	27	0.008	1690.2	0.0082
c8.up	GATA3	Zf,DR8	iTreg-Gata3-ChIP-Seq	GSE20898	Homer	AGATSTNDNNDSAGATAASN	0	0.9852	20	0.0059	1256.5	0.0061
c8.up	TEAD	TEA	Fibroblast-PU.1-ChIP-Seq	Unpublished	Homer	YCWGGAATGY	0	0.9852	211	0.0626	13033.5	0.0633
c8.up	Tbr1	T-box	Cortex-Tbr1-ChIP-Seq	GSE71384	Homer	AAGGTGTKAA	0	0.9852	537	0.1593	33026.8	0.1605
c8.up	MyoG	bHLH	C2C12-MyoG-ChIP-Seq	GSE36024	Homer	AACAGCTG	0	0.9852	374	0.1109	23044.5	0.112
c8.up	PAX6	Paired,Homeobox	Forebrain-Pax6-ChIP-Seq	GSE66961	Homer	NGTGTTCAVTSAAGCGKAAA	0	0.9852	24	0.0071	1511.5	0.0073
c8.up	Sox15	HMG	CPA-Sox15-ChIP-Seq	GSE62909	Homer	RAACAATGGN	0	0.9852	326	0.0967	20122.6	0.0978
c8.up	Bcl6	Zf	Liver-Bcl6-ChIP-Seq	GSE31578	Homer	NNNCTTTCCAGGAAA	0	0.9852	465	0.1379	28663.7	0.1393
c8.up	RORgt	NR	EL4-RORgt.Flag-ChIP-Seq	GSE56019	Homer	AAYTAGGTCA	0	0.9856	39	0.0116	2460.3	0.012
c8.up	ZBTB33	Zf	GM12878-ZBTB33-ChIP-Seq	GSE32465	Homer	GGVTCTCGCGAGAAC	0	0.991	4	0.0012	258.1	0.0013
c8.up	RUNX2	Runt	PCa-RUNX2-ChIP-Seq	GSE33889	Homer	NWAACCACADNN	0	0.991	238	0.0706	14761.1	0.0717
c8.up	CTCF-SatelliteElement	Zf?	CD4+-CTCF-ChIP-Seq	Barski_et_al.	Homer	TGCAGTTCCMVNWRTGGCCA	0	0.9946	5	0.0015	326.8	0.0016
c8.up	HIF2a	bHLH	785_O-HIF2a-ChIP-Seq	GSE34871	Homer	GCACGTACCC	0	0.9946	83	0.0246	5212.3	0.0253
c8.up	Sox10	HMG	SciaticNerve-Sox3-ChIP-Seq	GSE35132	Homer	CCWTTGTYYB	0	0.9946	520	0.1542	32106.4	0.156
c8.up	Gata2	Zf	K562-GATA2-ChIP-Seq	GSE18829	Homer	BBCTTATCTS	0	0.9951	191	0.0566	11899.4	0.0578
c8.up	Six2	Homeobox	NephronProgenitor-Six2-ChIP-Seq	GSE39837	Homer	GWAAYHTGAKMC	0	1	302	0.0896	18751.9	0.0911
c8.up	HIF-1b	HLH	T47D-HIF1b-ChIP-Seq	GSE59937	Homer	RTACGTGC	0	1	288	0.0854	17917	0.0871
c8.up	Zic3	Zf	mES-Zic3-ChIP-Seq	GSE37889	Homer	GGCCYCCTGCTGDGH	0	1	158	0.0469	9932	0.0483
c8.up	GRE	NR,IR3	RAW264.7-GRE-ChIP-Seq	Unpublished	Homer	VAGRACAKWCTGTYC	0	1	78	0.0231	4964.1	0.0241
c8.up	GATA:SCL	Zf,bHLH	Ter119-SCL-ChIP-Seq	GSE18720	Homer	CRGCTGBNGNSNNSAGATAA	0	1	33	0.0098	2142.6	0.0104
c8.up	GRE	NR,IR3	A549-GR-ChIP-Seq	GSE32465	Homer	NRGVACABNVTGTYCY	0	1	40	0.0119	2590.6	0.0126
c8.up	PPARE	NR,DR1	3T3L1-Pparg-ChIP-Seq	GSE13511	Homer	TGACCTTTGCCCCA	0	1	218	0.0647	13678.8	0.0665
c8.up	Chop	bZIP	MEF-Chop-ChIP-Seq	GSE35681	Homer	ATTGCATCAT	0	1	61	0.0181	3919.5	0.019
c8.up	OCT:OCT	POU,Homeobox	NPC-OCT6-ChIP-Seq	GSE43916	Homer	YATGCATATRCATRT	0	1	29	0.0086	1902.3	0.0092
c8.up	CEBP:CEBP	bZIP	MEF-Chop-ChIP-Seq	GSE35681	Homer	NTNATGCAAYMNNHTGMAAY	0	1	41	0.0122	2671.3	0.013
c8.up	Tcfcp2l1	CP2	mES-Tcfcp2l1-ChIP-Seq	GSE11431	Homer	NRAACCRGTTYRAACCRGYT	0	1	33	0.0098	2165.4	0.0105
c8.up	ELF1	ETS	Jurkat-ELF1-ChIP-Seq	SRA014231	Homer	AVCCGGAAGT	0	1	129	0.0383	8190.7	0.0398
c8.up	STAT6	Stat	CD4-Stat6-ChIP-Seq	GSE22104	Homer	ABTTCYYRRGAA	0	1	192	0.0569	12111.5	0.0589
c8.up	GABPA	ETS	Jurkat-GABPa-ChIP-Seq	GSE17954	Homer	RACCGGAAGT	0	1	270	0.0801	16960.3	0.0824
c8.up	Etv2	ETS	ES-ER71-ChIP-Seq	GSE59402	Homer(0.967)	NNAYTTCCTGHN	0	1	301	0.0893	18882.8	0.0918
c8.up	IRF2	IRF	Erythroblas-IRF2-ChIP-Seq	GSE36985	Homer	GAAASYGAAASY	0	1	28	0.0083	1863.2	0.0091
c8.up	NRF1	NRF	MCF7-NRF1-ChIP-Seq	Unpublished	Homer	CTGCGCATGCGC	0	1	19	0.0056	1287.4	0.0063
c8.up	n-Myc	bHLH	mES-nMyc-ChIP-Seq	GSE11431	Homer	VRCCACGTGG	0	1	171	0.0507	10840.6	0.0527
c8.up	PRDM9	Zf	Testis-DMC1-ChIP-Seq	GSE35498	Homer	ADGGYAGYAGCATCT	0	1	133	0.0394	8480.3	0.0412
c8.up	EHF	ETS	LoVo-EHF-ChIP-Seq	GSE49402	Homer	AVCAGGAAGT	0	1	421	0.1249	26321.9	0.1279
c8.up	Pit1	Homeobox	GCrat-Pit1-ChIP-Seq	GSE58009	Homer	ATGMATATDC	0	1	369	0.1094	23115.6	0.1123
c8.up	AMYB	HTH	Testes-AMYB-ChIP-Seq	GSE44588	Homer	TGGCAGTTGG	0	1	490	0.1453	30583.1	0.1486
c8.up	MITF	bHLH	MastCells-MITF-ChIP-Seq	GSE48085	Homer	RTCATGTGAC	0	1	250	0.0741	15769	0.0766
c8.up	Hoxc9	Homeobox	Ainv15-Hoxc9-ChIP-Seq	GSE21812	Homer	GGCCATAAATCA	0	1	162	0.048	10304.7	0.0501
c8.up	RUNX	Runt	HPC7-Runx1-ChIP-Seq	GSE22178	Homer	SAAACCACAG	0	1	189	0.056	11986.8	0.0583
c8.up	STAT5	Stat	mCD4+-Stat5-ChIP-Seq	GSE12346	Homer	RTTTCTNAGAAA	0	1	118	0.035	7572.8	0.0368
c8.up	Pdx1	Homeobox	Islet-Pdx1-ChIP-Seq	SRA008281	Homer	YCATYAATCA	0	1	333	0.0988	20943.2	0.1018
c8.up	RUNX1	Runt	Jurkat-RUNX1-ChIP-Seq	GSE29180	Homer	AAACCACARM	0	1	291	0.0863	18354.5	0.0892
c8.up	NF1	CTF	LNCAP-NF1-ChIP-Seq	Unpublished	Homer	CYTGGCABNSTGCCAR	0	1	125	0.0371	8026.7	0.039
c8.up	Zfp809	Zf	ES-Zfp809-ChIP-Seq	GSE70799	Homer	GGGGCTYGKCTGGGA	0	1	36	0.0107	2408.2	0.0117
c8.up	Ascl1	bHLH	NeuralTubes-Ascl1-ChIP-Seq	GSE55840	Homer	NNVVCAGCTGBN	0	1	568	0.1684	35472.5	0.1724
c8.up	AR-halfsite	NR	LNCaP-AR-ChIP-Seq	GSE27824	Homer	CCAGGAACAG	0	1	1321	0.3918	81677.2	0.3969
c8.up	IRF1	IRF	PBMC-IRF1-ChIP-Seq	GSE43036	Homer	GAAAGTGAAAGT	0	1	39	0.0116	2610.2	0.0127
c8.up	Srebp1a	bHLH	HepG2-Srebp1a-ChIP-Seq	GSE31477	Homer	RTCACSCCAY	0	1	53	0.0157	3505.2	0.017
c8.up	PU.1:IRF8	ETS:IRF	pDC-Irf8-ChIP-Seq	GSE66899	Homer	GGAAGTGAAAST	0	1	59	0.0175	3887.6	0.0189
c8.up	YY1	Zf	Promoter		Homer	CAAGATGGCGGC	0	1	11	0.0033	788.8	0.0038
c8.up	ETS1	ETS	Jurkat-ETS1-ChIP-Seq	GSE17954	Homer	ACAGGAAGTG	0	1	334	0.0991	21068.9	0.1024
c8.up	Sox17	HMG	Endoderm-Sox17-ChIP-Seq	GSE61475	Homer	CCATTGTTYB	0	1	203	0.0602	12959.8	0.063
c8.up	KLF6	Zf	PDAC-KLF6-ChIP-Seq	GSE64557	Homer	MKGGGYGTGGCC	0	1	237	0.0703	15080.2	0.0733
c8.up	Ptf1a	bHLH	Panc1-Ptf1a-ChIP-Seq	GSE47459	Homer	ACAGCTGTTN	0	1	923	0.2737	57449.3	0.2792
c8.up	ZNF136	Zf	HEK293-ZNF136.GFP-ChIP-Seq	GSE58341	Homer	YTKGATAHAGTATTCTWGGTNGGCA	0	1	22	0.0065	1540.5	0.0075
c8.up	ZNF382	Zf	HEK293-ZNF382.GFP-ChIP-Seq	GSE58341	Homer	GNCTGTASTRNTGBCTCHTT	0	1	6	0.0018	464.7	0.0023
c8.up	Atf1	bZIP	K562-ATF1-ChIP-Seq	GSE31477	Homer	GATGACGTCA	0	1	182	0.054	11691.3	0.0568
c8.up	Sox4	HMG	proB-Sox4-ChIP-Seq	GSE50066	Homer	YCTTTGTTCC	0	1	248	0.0735	15839.1	0.077
c8.up	EWS:ERG-fusion	ETS	CADO_ES1-EWS:ERG-ChIP-Seq	SRA014231	Homer	ATTTCCTGTN	0	1	237	0.0703	15154.1	0.0736
c8.up	GATA	Zf,IR3	iTreg-Gata3-ChIP-Seq	GSE20898	Homer	NNNNNBAGATAWYATCTVHN	0	1	38	0.0113	2604	0.0127
c8.up	HOXB13	Homeobox	ProstateTumor-HOXB13-ChIP-Seq	GSE56288	Homer	TTTTATKRGG	0	1	342	0.1014	21699.1	0.1055
c8.up	AP-2alpha	AP2	Hela-AP2alpha-ChIP-Seq	GSE31477	Homer	ATGCCCTGAGGC	0	1	160	0.0474	10356	0.0503
c8.up	ARE	NR	LNCAP-AR-ChIP-Seq	GSE27824	Homer	RGRACASNSTGTYCYB	0	1	76	0.0225	5066.1	0.0246
c8.up	ETS	ETS	Promoter		Homer	AACCGGAAGT	0	1	78	0.0231	5199	0.0253
c8.up	Oct4:Sox17	POU,Homeobox,HMG	F9-Sox17-ChIP-Seq	GSE44553	Homer	CCATTGTATGCAAAT	0	1	39	0.0116	2694.1	0.0131
c8.up	Sox9	HMG	Limb-SOX9-ChIP-Seq	GSE73225	Homer	AGGVNCCTTTGT	0	1	267	0.0792	17098.8	0.0831
c8.up	ZSCAN22	Zf	HEK293-ZSCAN22.GFP-ChIP-Seq	GSE58341	Homer	SMCAGTCWGAKGGAGGAGGC	0	1	15	0.0044	1109	0.0054
c8.up	Erra	NR	HepG2-Erra-ChIP-Seq	GSE31477	Homer	CAAAGGTCAG	0	1	514	0.1524	32464.4	0.1578
c8.up	STAT6	Stat	Macrophage-Stat6-ChIP-Seq	GSE38377	Homer	TTCCKNAGAA	0	1	193	0.0572	12495.7	0.0607
c8.up	REST-NRSF	Zf	Jurkat-NRSF-ChIP-Seq		Homer	GGMGCTGTCCATGGTGCTGA	0	1	1	0.0003	103	0.0005
c8.up	ERG	ETS	VCaP-ERG-ChIP-Seq	GSE14097	Homer	ACAGGAAGTG	0	1	530	0.1572	33495.4	0.1628
c8.up	HIF-1a	bHLH	MCF7-HIF1a-ChIP-Seq	GSE28352	Homer	TACGTGCV	0	1	50	0.0148	3437.4	0.0167
c8.up	c-Myc	bHLH	mES-cMyc-ChIP-Seq	GSE11431	Homer	VVCCACGTGG	0	1	115	0.0341	7600.8	0.0369
c8.up	Six1	Homeobox	Myoblast-Six1-ChIP-Chip	GSE20150	Homer	GKVTCADRTTWC	0	1	62	0.0184	4222.3	0.0205
c8.up	Nkx2.1	Homeobox	LungAC-Nkx2.1-ChIP-Seq	GSE43252	Homer	RSCACTYRAG	0	1	926	0.2746	57976.3	0.2817
c8.up	Nkx2.2	Homeobox	NPC-Nkx2.2-ChIP-Seq	GSE61673	Homer	BTBRAGTGSN	0	1	619	0.1836	39083.4	0.1899
c8.up	c-Jun-CRE	bZIP	K562-cJun-ChIP-Seq	GSE31477	Homer	ATGACGTCATCY	0	1	79	0.0234	5335.2	0.0259
c8.up	ZNF519	Zf	HEK293-ZNF519.GFP-ChIP-Seq	GSE58341	Homer	GAGSCCGAGC	0	1	41	0.0122	2880.9	0.014
c8.up	GFX	?	Promoter		Homer	ATTCTCGCGAGA	0	1	1	0.0003	112.1	0.0005
c8.up	ZBTB12	Zf	HEK293-ZBTB12.GFP-ChIP-Seq	GSE58341	Homer	NGNTCTAGAACCNGV	0	1	97	0.0288	6523.5	0.0317
c8.up	ETV1	ETS	GIST48-ETV1-ChIP-Seq	GSE22441	Homer	AACCGGAAGT	0	1	421	0.1249	26896.6	0.1307
c8.up	Atf2	bZIP	3T3L1-Atf2-ChIP-Seq	GSE56872	Homer	NRRTGACGTCAT	0	1	83	0.0246	5637.4	0.0274
c8.up	Mouse_Recombination_Hotspot	Zf	Testis-DMC1-ChIP-Seq	GSE24438	Homer	ACTYKNATTCGTGNTACTTC	0	1	14	0.0042	1091.1	0.0053
c8.up	Esrrb	NR	mES-Esrrb-ChIP-Seq	GSE11431	Homer	KTGACCTTGA	0	1	127	0.0377	8479.5	0.0412
c8.up	CRE	bZIP	Promoter		Homer	CSGTGACGTCAC	0	1	49	0.0145	3451.3	0.0168
c8.up	FXR	NR,IR1	Liver-FXR-ChIP-Seq	Chong_et_al.	Homer	AGGTCANTGACCTB	0	1	67	0.0199	4641	0.0226
c8.up	THRa	NR	C17.2-THRa-ChIP-Seq	GSE38347	Homer	GGTCANYTGAGGWCA	0	1	80	0.0237	5484	0.0267
c8.up	RARg	NR	ES-RARg-ChIP-Seq	GSE30538	Homer	AGGTCAAGGTCA	0	1	3	0.0009	300.7	0.0015
c8.up	Sp1	Zf	Promoter		Homer	GGCCCCGCCCCC	0	1	39	0.0116	2808.2	0.0136
c8.up	ISRE	IRF	ThioMac-LPS-Expression	GSE23622	Homer	AGTTTCASTTTC	0	1	14	0.0042	1117.2	0.0054
c8.up	PAX5	Paired,Homeobox,condensed	GM12878-PAX5-ChIP-Seq	GSE32465	Homer	GTCACGCTCSCTGM	0	1	21	0.0062	1610.7	0.0078
c8.up	PGR	NR	EndoStromal-PGR-ChIP-Seq	GSE69539	Homer	AAGAACATWHTGTTC	0	1	76	0.0225	5257.4	0.0255
c8.up	ZFX	Zf	mES-Zfx-ChIP-Seq	GSE11431	Homer	AGGCCTRG	0	1	274	0.0813	17870.6	0.0868
c8.up	Fox:Ebox	Forkhead,bHLH	Panc1-Foxa2-ChIP-Seq	GSE47459	Homer	NNNVCTGWGYAAACASN	0	1	326	0.0967	21160.1	0.1028
c8.up	SCL	bHLH	HPC7-Scl-ChIP-Seq	GSE13511	Homer	AVCAGCTG	0	1	1660	0.4923	103480	0.5029
c8.up	T1ISRE	IRF	ThioMac-Ifnb-Expression		Homer	ACTTTCGTTTCT	0	1	2	0.0006	235	0.0011
c8.up	ZNF528	Zf	HEK293-ZNF528.GFP-ChIP-Seq	GSE58341	Homer	AGAAATGACTTCCCT	0	1	1	0.0003	138.8	0.0007
c8.up	IRF8	IRF	BMDM-IRF8-ChIP-Seq	GSE77884	Homer	GRAASTGAAAST	0	1	91	0.027	6323.4	0.0307
c8.up	DUX4	Homeobox	Myoblasts-DUX4.V5-ChIP-Seq	GSE75791	Homer	NWTAAYCYAATCAWN	0	1	7	0.0021	662.9	0.0032
c8.up	JunD	bZIP	K562-JunD-ChIP-Seq		Homer	ATGACGTCATCN	0	1	21	0.0062	1684.8	0.0082
c8.up	TCFL2	HMG	K562-TCF7L2-ChIP-Seq	GSE29196	Homer	ACWTCAAAGG	0	1	16	0.0047	1349.6	0.0066
c8.up	Pax7	Paired,Homeobox,long	Myoblast-Pax7-ChIP-Seq	GSE25064	Homer	TAATCHGATTAC	0	1	4	0.0012	454.4	0.0022
c8.up	SPDEF	ETS	VCaP-SPDEF-ChIP-Seq	SRA014231	Homer	ASWTCCTGBT	0	1	296	0.0878	19693.9	0.0957
c8.up	TR4	NR,DR1	Hela-TR4-ChIP-Seq	GSE24685	Homer	GAGGTCAAAGGTCA	0	1	13	0.0039	1179.9	0.0057
c8.up	p53	p53	mES-cMyc-ChIP-Seq	GSE11431	Homer	ACATGCCCGGGCAT	0	1	1	0.0003	188.6	0.0009
c8.up	GATA	Zf,IR4	iTreg-Gata3-ChIP-Seq	GSE20898	Homer	NAGATWNBNATCTNN	0	1	16	0.0047	1423.8	0.0069
c8.up	HNF1b	Homeobox	PDAC-HNF1B-ChIP-Seq	GSE64557	Homer	GTTAATNATTAA	0	1	33	0.0098	2646.7	0.0129
c8.up	FOXA1:AR	Forkhead,NR	LNCAP-AR-ChIP-Seq	GSE27824	Homer	AGTAAACAAAAAAGAACAND	0	1	10	0.003	981.8	0.0048
c8.up	STAT1	Stat	HelaS3-STAT1-ChIP-Seq	GSE12782	Homer	NATTTCCNGGAAAT	0	1	86	0.0255	6254.5	0.0304
c8.up	ZNF264	Zf	HEK293-ZNF264.GFP-ChIP-Seq	GSE58341	Homer	RGGGCACTAACY	0	1	145	0.043	10131.7	0.0492
c8.up	Cdx2	Homeobox	mES-Cdx2-ChIP-Seq	GSE14586	Homer	GYMATAAAAH	0	1	194	0.0575	13395.8	0.0651
c8.up	NeuroG2	bHLH	Fibroblast-NeuroG2-ChIP-Seq	GSE75910	Homer	ACCATCTGTT	0	1	639	0.1895	41651.2	0.2024
c8.up	RXR	NR,DR1	3T3L1-RXR-ChIP-Seq	GSE13511	Homer	TAGGGCAAAGGTCA	0	1	237	0.0703	16243.4	0.0789
c8.up	Pitx1:Ebox	Homeobox,bHLH	Hindlimb-Pitx1-ChIP-Seq	GSE41591	Homer	YTAATTRAWWCCAGATGT	0	1	58	0.0172	4485.6	0.0218
c8.up	ZNF675	Zf	HEK293-ZNF675.GFP-ChIP-Seq	GSE58341	Homer	ARGAGGMCAAAATGW	0	1	28	0.0083	2393.4	0.0116
c8.up	ZNF41	Zf	HEK293-ZNF41.GFP-ChIP-Seq	GSE58341	Homer	CCTCATGGTGYCYTWYTCCCTTGTG	0	1	2	0.0006	343	0.0017
c8.up	HNF6	Homeobox	Liver-Hnf6-ChIP-Seq	ERP000394	Homer	NTATYGATCH	0	1	117	0.0347	8537.9	0.0415
c8.up	ZNF711	Zf	SHSY5Y-ZNF711-ChIP-Seq	GSE20673	Homer	AGGCCTAG	0	1	353	0.1047	23858.8	0.1159
c8.up	Atoh1	bHLH	Cerebellum-Atoh1-ChIP-Seq	GSE22111	Homer	VNRVCAGCTGGY	0	1	452	0.134	30175.5	0.1466
c8.up	ZNF416	Zf	HEK293-ZNF416.GFP-ChIP-Seq	GSE58341	Homer	WDNCTGGGCA	0	1	350	0.1038	23716.2	0.1153
c8.up	Atf7	bZIP	3T3L1-Atf7-ChIP-Seq	GSE56872	Homer	NGRTGACGTCAY	0	1	109	0.0323	8058.6	0.0392
c8.up	EBNA1	EBV-virus	Raji-EBNA1-ChIP-Seq	GSE30709	Homer	GGYAGCAYDTGCTDCCCNNN	0	1	1	0.0003	257.2	0.0012
c8.up	HOXA9	Homeobox	HSC-Hoxa9-ChIP-Seq	GSE33509	Homer	GGCCATAAATCA	0	1	188	0.0558	13316	0.0647
c8.up	FOXM1	Forkhead	MCF7-FOXM1-ChIP-Seq	GSE72977	Homer	TRTTTACTTW	0	1	295	0.0875	20315.7	0.0987
c8.up	CDX4	Homeobox	ZebrafishEmbryos-Cdx4.Myc-ChIP-Seq	GSE48254	Homer	NGYCATAAAWCH	0	1	263	0.078	18306.6	0.089
c8.up	NeuroD1	bHLH	Islet-NeuroD1-ChIP-Seq	GSE30298	Homer	GCCATCTGTT	0	1	331	0.0982	22809.7	0.1108
c8.up	GFY	?	Promoter		Homer	ACTACAATTCCC	0	1	8	0.0024	1002.9	0.0049
c8.up	GFY-Staf	?,Zf	Promoter		Homer	RACTACAATTCCCAGAAKGC	0	1	4	0.0012	638.6	0.0031
c8.up	Cux2	Homeobox	Liver-Cux2-ChIP-Seq	GSE35985	Homer	HNRAATCAAT	0	1	91	0.027	7089.9	0.0345
c8.up	Olig2	bHLH	Neuron-Olig2-ChIP-Seq	GSE30882	Homer	RCCATMTGTT	0	1	755	0.2239	50317.4	0.2445
c8.up	Pax8	Paired,Homeobox	Thyroid-Pax8-ChIP-Seq	GSE26938	Homer	GTCATGCHTGRCTGS	0	1	59	0.0175	5052.5	0.0246
c8.up	Ronin	THAP	ES-Thap11-ChIP-Seq	GSE51522	Homer	RACTACAACTCCCAGVAKGC	0	1	1	0.0003	385.8	0.0019
c8.up	Foxh1	Forkhead	hESC-FOXH1-ChIP-Seq	GSE29422	Homer	NNTGTGGATTSS	0	1	151	0.0448	11531.2	0.056
c8.up	Foxa3	Forkhead	Liver-Foxa3-ChIP-Seq	GSE77670	Homer	BSNTGTTTACWYWGN	0	1	72	0.0214	6069.4	0.0295
c8.up	NFY	CCAAT	Promoter		Homer	RGCCAATSRG	0	1	156	0.0463	12045	0.0585
c8.up	PAX5	Paired,Homeobox	GM12878-PAX5-ChIP-Seq	GSE32465	Homer	GCAGCCAAGCRTGACH	0	1	62	0.0184	5671.6	0.0276
c8.up	COUP-TFII	NR	Artia-Nr2f2-ChIP-Seq	GSE46497	Homer	AGRGGTCA	0	1	304	0.0902	22372.7	0.1087
c8.up	Foxa2	Forkhead	Liver-Foxa2-ChIP-Seq	GSE25694	Homer	CYTGTTTACWYW	0	1	203	0.0602	15732.8	0.0765
c8.up	Foxo1	Forkhead	RAW-Foxo1-ChIP-Seq	Fan_et_al.	Homer	CTGTTTAC	0	1	589	0.1747	41181.7	0.2001
c8.up	THRb	NR	Liver-NR1A2-ChIP-Seq	GSE52613	Homer	TRAGGTCA	0	1	962	0.2853	64837.2	0.3151
c8.up	FOXA1	Forkhead	MCF7-FOXA1-ChIP-Seq	GSE26831	Homer	WAAGTAAACA	0	1	261	0.0774	20011.9	0.0973
c8.up	FOXA1	Forkhead	LNCAP-FOXA1-ChIP-Seq	GSE27824	Homer	WAAGTAAACA	0	1	327	0.097	24618.1	0.1196
c8.up	FOXK2	Forkhead	U2OS-FOXK2-ChIP-Seq	E-MTAB-2204	Homer	SCHTGTTTACAT	0	1	147	0.0436	12401.8	0.0603
c8.up	FoxL2	Forkhead	Ovary-FoxL2-ChIP-Seq	GSE60858	Homer	WWTRTAAACAVG	0	1	205	0.0608	17344.9	0.0843
c8.up	FOXP1	Forkhead	H9-FOXP1-ChIP-Seq	GSE31006	Homer	NYYTGTTTACHN	0	1	81	0.024	8299.1	0.0403
c8.up	Foxf1	Forkhead	Lung-Foxf1-ChIP-Seq	GSE77951	Homer	WWATRTAAACAN	0	1	227	0.0673	19192.9	0.0933
c8.up	FOXK1	Forkhead	HEK293-FOXK1-ChIP-Seq	GSE51673	Homer	NVWTGTTTAC	0	1	247	0.0733	20932.4	0.1017
c8.up	Foxo3	Forkhead	U2OS-Foxo3-ChIP-Seq	E-MTAB-2701	Homer	DGTAAACA	0	1	158	0.0469	15014	0.073
c8.up	ZFP3	Zf	HEK293-ZFP3.GFP-ChIP-Seq	GSE58341	Homer	GGGTTTTGAAGGATGARTAGGAGTT	0	1	0	0	22.9	0.0001
c9.down	Egr1	Zf	K562-Egr1-ChIP-Seq	GSE32465	Homer	TGCGTGGGYG	3	0.0955	19	0.1496	12098.8	0.061
c9.down	ZEB1	Zf	PDAC-ZEB1-ChIP-Seq	GSE64557	Homer	VCAGGTRDRY	2	0.3488	26	0.2047	22409.9	0.1129
c9.down	AR-halfsite	NR	LNCaP-AR-ChIP-Seq	GSE27824	Homer	CCAGGAACAG	2	0.3488	62	0.4882	72259.4	0.3641
c9.down	E2A	bHLH,near_PU.1	Bcell-PU.1-ChIP-Seq	GSE21512	Homer	NVCACCTGBN	2	0.3488	22	0.1732	18371.8	0.0926
c9.down	Zic3	Zf	mES-Zic3-ChIP-Seq	GSE37889	Homer	GGCCYCCTGCTGDGH	2	0.4537	12	0.0945	8146.7	0.0411
c9.down	Hoxb4	Homeobox	ES-Hoxb4-ChIP-Seq	GSE34014	Homer	TGATTRATGGCY	2	0.5595	7	0.0551	3637.5	0.0183
c9.down	Six2	Homeobox	NephronProgenitor-Six2-ChIP-Seq	GSE39837	Homer	GWAAYHTGAKMC	2	0.5595	21	0.1654	19037.2	0.0959
c9.down	Pitx1:Ebox	Homeobox,bHLH	Hindlimb-Pitx1-ChIP-Seq	GSE41591	Homer	YTAATTRAWWCCAGATGT	1	0.5884	8	0.063	4836.4	0.0244
c9.down	Egr2	Zf	Thymocytes-Egr2-ChIP-Seq	GSE34254	Homer	NGCGTGGGCGGR	1	0.5884	6	0.0472	2995.6	0.0151
c9.down	Lhx3	Homeobox	Neuron-Lhx3-ChIP-Seq	GSE31456	Homer	ADBTAATTAR	1	0.5884	41	0.3228	46355.9	0.2336
c9.down	Gata6	Zf	HUG1N-GATA6-ChIP-Seq	GSE51936	Homer	YCTTATCTBN	1	0.8335	20	0.1575	19648.7	0.099
c9.down	ELF3	ETS	PDAC-ELF3-ChIP-Seq	GSE64557	Homer	ANCAGGAAGT	1	0.8335	16	0.126	14692	0.074
c9.down	Nkx3.1	Homeobox	LNCaP-Nkx3.1-ChIP-Seq	GSE28264	Homer	AAGCACTTAA	1	0.8335	39	0.3071	45579.7	0.2297
c9.down	PRDM1	Zf	Hela-PRDM1-ChIP-Seq	GSE31477	Homer	ACTTTCACTTTC	1	0.8335	13	0.1024	11255.4	0.0567
c9.down	Gata4	Zf	Heart-Gata4-ChIP-Seq	GSE35151	Homer	NBWGATAAGR	1	0.8335	21	0.1654	21268.2	0.1072
c9.down	Gata2	Zf	K562-GATA2-ChIP-Seq	GSE18829	Homer	BBCTTATCTS	1	0.9452	14	0.1102	13115.2	0.0661
c9.down	Brn2	POU,Homeobox	NPC-Brn2-ChIP-Seq	GSE35496	Homer	ATGAATATTC	1	0.9551	5	0.0394	3004.6	0.0151
c9.down	Slug	Zf	Mesoderm-Snai2-ChIP-Seq	GSE61475	Homer	SNGCACCTGCHS	1	0.9551	9	0.0709	7302.2	0.0368
c9.down	ERG	ETS	VCaP-ERG-ChIP-Seq	GSE14097	Homer	ACAGGAAGTG	1	0.9551	28	0.2205	31897	0.1607
c9.down	Tbet	T-box	CD8-Tbet-ChIP-Seq	GSE33802	Homer	AGGTGTGAAM	1	0.9551	21	0.1654	22440.8	0.1131
c9.down	ZNF264	Zf	HEK293-ZNF264.GFP-ChIP-Seq	GSE58341	Homer	RGGGCACTAACY	1	1	10	0.0787	8852.5	0.0446
c9.down	Tbx5	T-box	HL1-Tbx5.biotin-ChIP-Seq	GSE21529	Homer	AGGTGTCA	1	1	48	0.378	61436.2	0.3096
c9.down	Mef2d	MADS	Retina-Mef2d-ChIP-Seq	GSE61391	Homer	GCTATTTTTAGC	1	1	10	0.0787	9175.3	0.0462
c9.down	Unknown-ESC-element	?	mES-Nanog-ChIP-Seq	GSE11724	Homer	CACAGCAGGGGG	1	1	10	0.0787	9285.6	0.0468
c9.down	EWS:FLI1-fusion	ETS	SK_N_MC-EWS:FLI1-ChIP-Seq	SRA014231	Homer	VACAGGAAAT	1	1	11	0.0866	10558.8	0.0532
c9.down	Tgif1	Homeobox	mES-Tgif1-ChIP-Seq	GSE55404	Homer	YTGWCADY	1	1	47	0.3701	61328.9	0.309
c9.down	Sp5	Zf	mES-Sp5.Flag-ChIP-Seq	GSE72989	Homer	RGKGGGCGGAGC	1	1	13	0.1024	13283	0.0669
c9.down	GATA3	Zf	iTreg-Gata3-ChIP-Seq	GSE20898	Homer	AGATAASR	1	1	28	0.2205	33703.2	0.1698
c9.down	MyoG	bHLH	C2C12-MyoG-ChIP-Seq	GSE36024	Homer	AACAGCTG	1	1	18	0.1417	20015.3	0.1009
c9.down	STAT4	Stat	CD4-Stat4-ChIP-Seq	GSE22104	Homer	NYTTCCWGGAAR	1	1	19	0.1496	21429.7	0.108
c9.down	Fra1	bZIP	BT549-Fra1-ChIP-Seq	GSE46166	Homer	NNATGASTCATH	1	1	15	0.1181	16175.3	0.0815
c9.down	HOXA2	Homeobox	mES-Hoxa2-ChIP-Seq	Donaldson_et_al.	Homer	GYCATCMATCAT	1	1	3	0.0236	1688.6	0.0085
c9.down	EWS:ERG-fusion	ETS	CADO_ES1-EWS:ERG-ChIP-Seq	SRA014231	Homer	ATTTCCTGTN	0	1	14	0.1102	15013.7	0.0757
c9.down	Fli1	ETS	CD8-FLI-ChIP-Seq	GSE20898	Homer	NRYTTCCGGH	0	1	18	0.1417	20440.3	0.103
c9.down	Tgif2	Homeobox	mES-Tgif2-ChIP-Seq	GSE55404	Homer	TGTCANYT	0	1	50	0.3937	66794.4	0.3366
c9.down	Usf2	bHLH	C2C12-Usf2-ChIP-Seq	GSE36030	Homer	GTCACGTGGT	0	1	5	0.0394	3887.3	0.0196
c9.down	Eomes	T-box	H9-Eomes-ChIP-Seq	GSE26097	Homer	ATTAACACCT	0	1	38	0.2992	49040.2	0.2471
c9.down	RUNX1	Runt	Jurkat-RUNX1-ChIP-Seq	GSE29180	Homer	AAACCACARM	0	1	15	0.1181	16596.3	0.0836
c9.down	EHF	ETS	LoVo-EHF-ChIP-Seq	GSE49402	Homer	AVCAGGAAGT	0	1	22	0.1732	26344.5	0.1327
c9.down	LRF	Zf	Erythroblasts-ZBTB7A-ChIP-Seq	GSE74977	Homer	AAGACCCYYN	0	1	13	0.1024	14087.8	0.071
c9.down	Pdx1	Homeobox	Islet-Pdx1-ChIP-Seq	SRA008281	Homer	YCATYAATCA	0	1	19	0.1496	22315.8	0.1124
c9.down	E2F6	E2F	Hela-E2F6-ChIP-Seq	GSE31477	Homer	GGCGGGAARN	0	1	6	0.0472	5306.4	0.0267
c9.down	Lhx1	Homeobox	EmbryoCarcinoma-Lhx1-ChIP-Seq	GSE70957	Homer	NNYTAATTAR	0	1	27	0.2126	34043.8	0.1715
c9.down	ARE	NR	LNCAP-AR-ChIP-Seq	GSE27824	Homer	RGRACASNSTGTYCYB	0	1	5	0.0394	4255.5	0.0214
c9.down	HOXA9	Homeobox	HSC-Hoxa9-ChIP-Seq	GSE33509	Homer	GGCCATAAATCA	0	1	13	0.1024	14529.4	0.0732
c9.down	SPDEF	ETS	VCaP-SPDEF-ChIP-Seq	SRA014231	Homer	ASWTCCTGBT	0	1	16	0.126	18631.7	0.0939
c9.down	IRF3	IRF	BMDM-Irf3-ChIP-Seq	GSE67343	Homer	AGTTTCAKTTTC	0	1	7	0.0551	6738.9	0.034
c9.down	Mef2c	MADS	GM12878-Mef2c-ChIP-Seq	GSE32465	Homer	DCYAAAAATAGM	0	1	16	0.126	18777.8	0.0946
c9.down	GRE	NR,IR3	RAW264.7-GRE-ChIP-Seq	Unpublished	Homer	VAGRACAKWCTGTYC	0	1	5	0.0394	4344.5	0.0219
c9.down	RAR:RXR	NR,DR5	ES-RAR-ChIP-Seq	GSE56893	Homer	AGGTCAAGGTCA	0	1	2	0.0157	1058	0.0053
c9.down	RAR:RXR	NR,DR5	ES-RAR-ChIP-Seq	GSE56893	Homer	AGGTCAAGGTCA	0	1	2	0.0157	1058	0.0053
c9.down	Ap4	bHLH	AML-Tfap4-ChIP-Seq	GSE45738	Homer	NAHCAGCTGD	0	1	20	0.1575	24419.6	0.123
c9.down	CLOCK	bHLH	Liver-Clock-ChIP-Seq	GSE39860	Homer	GHCACGTG	0	1	7	0.0551	6817.1	0.0344
c9.down	RARg	NR	ES-RARg-ChIP-Seq	GSE30538	Homer	AGGTCAAGGTCA	0	1	1	0.0079	255.8	0.0013
c9.down	DMRT1	DM	Testis-DMRT1-ChIP-Seq	GSE64892	Homer	TWGHWACAWTGTWDC	0	1	5	0.0394	4389.3	0.0221
c9.down	Pit1	Homeobox	GCrat-Pit1-ChIP-Seq	GSE58009	Homer	ATGMATATDC	0	1	21	0.1654	26056.2	0.1313
c9.down	Bapx1	Homeobox	VertebralCol-Bapx1-ChIP-Seq	GSE36672	Homer	TTRAGTGSYK	0	1	31	0.2441	40578.9	0.2045
c9.down	c-Myc	bHLH	mES-cMyc-ChIP-Seq	GSE11431	Homer	VVCCACGTGG	0	1	6	0.0472	5721.7	0.0288
c9.down	n-Myc	bHLH	mES-nMyc-ChIP-Seq	GSE11431	Homer	VRCCACGTGG	0	1	8	0.063	8298.2	0.0418
c9.down	GSC	Homeobox	FrogEmbryos-GSC-ChIP-Seq	DRA000576	Homer	RGGATTAR	0	1	20	0.1575	24887	0.1254
c9.down	Etv2	ETS	ES-ER71-ChIP-Seq	GSE59402	Homer(0.967)	NNAYTTCCTGHN	0	1	15	0.1181	17919.5	0.0903
c9.down	Lhx2	Homeobox	HFSC-Lhx2-ChIP-Seq	GSE48068	Homer	TAATTAGN	0	1	25	0.1969	32318.4	0.1629
c9.down	BATF	bZIP	Th17-BATF-ChIP-Seq	GSE39756	Homer	DATGASTCAT	0	1	15	0.1181	18057.5	0.091
c9.down	ZNF143|STAF	Zf	CUTLL-ZNF143-ChIP-Seq	GSE29600	Homer	ATTTCCCAGVAKSCY	0	1	5	0.0394	4765.7	0.024
c9.down	Pknox1	Homeobox	ES-Prep1-ChIP-Seq	GSE63282	Homer	SCTGTCAVTCAV	0	1	4	0.0315	3534.9	0.0178
c9.down	Atf3	bZIP	GBM-ATF3-ChIP-Seq	GSE33912	Homer	DATGASTCATHN	0	1	15	0.1181	18296.2	0.0922
c9.down	Myf5	bHLH	GM-Myf5-ChIP-Seq	GSE24852	Homer	BAACAGCTGT	0	1	12	0.0945	14115.7	0.0711
c9.down	Ronin	THAP	ES-Thap11-ChIP-Seq	GSE51522	Homer	RACTACAACTCCCAGVAKGC	0	1	1	0.0079	340.8	0.0017
c9.down	EBF1	EBF	Near-E2A-ChIP-Seq	GSE21512	Homer	GTCCCCWGGGGA	0	1	11	0.0866	12871.2	0.0649
c9.down	c-Myc	bHLH	LNCAP-cMyc-ChIP-Seq	Unpublished	Homer	VCCACGTG	0	1	5	0.0394	4907.3	0.0247
c9.down	Otx2	Homeobox	EpiLC-Otx2-ChIP-Seq	GSE56098	Homer	NYTAATCCYB	0	1	13	0.1024	15848.2	0.0799
c9.down	PU.1:IRF8	ETS:IRF	pDC-Irf8-ChIP-Seq	GSE66899	Homer	GGAAGTGAAAST	0	1	4	0.0315	3722.3	0.0188
c9.down	Nkx2.2	Homeobox	NPC-Nkx2.2-ChIP-Seq	GSE61673	Homer	BTBRAGTGSN	0	1	27	0.2126	36212.8	0.1825
c9.down	NPAS	bHLH	Liver-NPAS-ChIP-Seq	GSE39860	Homer	NVCACGTG	0	1	19	0.1496	24588.1	0.1239
c9.down	EBF	EBF	proBcell-EBF-ChIP-Seq	GSE21978	Homer	DGTCCCYRGGGA	0	1	3	0.0236	2555.3	0.0129
c9.down	Ptf1a	bHLH	Panc1-Ptf1a-ChIP-Seq	GSE47459	Homer	ACAGCTGTTN	0	1	36	0.2835	49784.9	0.2509
c9.down	PAX6	Paired,Homeobox	Forebrain-Pax6-ChIP-Seq	GSE66961	Homer	NGTGTTCAVTSAAGCGKAAA	0	1	2	0.0157	1419	0.0072
c9.down	Ascl1	bHLH	NeuralTubes-Ascl1-ChIP-Seq	GSE55840	Homer	NNVVCAGCTGBN	0	1	23	0.1811	30578.1	0.1541
c9.down	SCL	bHLH	HPC7-Scl-ChIP-Seq	GSE13511	Homer	AVCAGCTG	0	1	65	0.5118	94394.3	0.4756
c9.down	Stat3	Stat	mES-Stat3-ChIP-Seq	GSE11431	Homer	CTTCCGGGAA	0	1	8	0.063	9194	0.0463
c9.down	NPAS2	bHLH	Liver-NPAS2-ChIP-Seq	GSE39860	Homer	KCCACGTGAC	0	1	12	0.0945	14860.9	0.0749
c9.down	KLF3	Zf	MEF-Klf3-ChIP-Seq	GSE44748	Homer	NRGCCCCRCCCHBNN	0	1	5	0.0394	5228.4	0.0263
c9.down	Nkx6.1	Homeobox	Islet-Nkx6.1-ChIP-Seq	GSE40975	Homer	GKTAATGR	0	1	48	0.378	68474.8	0.345
c9.down	Pbx3	Homeobox	GM12878-PBX3-ChIP-Seq	GSE32465	Homer	SCTGTCAMTCAN	0	1	4	0.0315	3933	0.0198
c9.down	ZNF382	Zf	HEK293-ZNF382.GFP-ChIP-Seq	GSE58341	Homer	GNCTGTASTRNTGBCTCHTT	0	1	1	0.0079	440.5	0.0022
c9.down	USF1	bHLH	GM12878-Usf1-ChIP-Seq	GSE32465	Homer	SGTCACGTGR	0	1	5	0.0394	5312.9	0.0268
c9.down	GATA	Zf,IR3	iTreg-Gata3-ChIP-Seq	GSE20898	Homer	NNNNNBAGATAWYATCTVHN	0	1	3	0.0236	2740.1	0.0138
c9.down	Fra2	bZIP	Striatum-Fra2-ChIP-Seq	GSE43429	Homer	GGATGACTCATC	0	1	11	0.0866	13648.7	0.0688
c9.down	AP-1	bZIP	ThioMac-PU.1-ChIP-Seq	GSE21512	Homer	VTGACTCATC	0	1	15	0.1181	19448.4	0.098
c9.down	ERE	NR,IR3	MCF7-ERa-ChIP-Seq	Unpublished	Homer	VAGGTCACNSTGACC	0	1	3	0.0236	2771.8	0.014
c9.down	Isl1	Homeobox	Neuron-Isl1-ChIP-Seq	GSE31456	Homer	CTAATKGV	0	1	33	0.2598	46160.2	0.2326
c9.down	Arnt:Ahr	bHLH	MCF7-Arnt-ChIP-Seq	Lo_et_al.	Homer	TBGCACGCAA	0	1	8	0.063	9564.9	0.0482
c9.down	Tbr1	T-box	Cortex-Tbr1-ChIP-Seq	GSE71384	Homer	AAGGTGTKAA	0	1	24	0.189	32868.8	0.1656
c9.down	Stat3+il21	Stat	CD4-Stat3-ChIP-Seq	GSE19198	Homer	SVYTTCCNGGAARB	0	1	11	0.0866	13843.6	0.0698
c9.down	Hand2	bHLH	Mesoderm-Hand2-ChIP-Seq	GSE61475	Homer	TGACANARRCCAGRC	0	1	7	0.0551	8207.2	0.0414
c9.down	HIF-1b	HLH	T47D-HIF1b-ChIP-Seq	GSE59937	Homer	RTACGTGC	0	1	12	0.0945	15344.5	0.0773
c9.down	JunB	bZIP	DendriticCells-Junb-ChIP-Seq	GSE36099	Homer	RATGASTCAT	0	1	12	0.0945	15397	0.0776
c9.down	ETV1	ETS	GIST48-ETV1-ChIP-Seq	GSE22441	Homer	AACCGGAAGT	0	1	19	0.1496	25638.2	0.1292
c9.down	Elk1	ETS	Hela-Elk1-ChIP-Seq	GSE31477	Homer	HACTTCCGGY	0	1	7	0.0551	8463.4	0.0426
c9.down	ETS1	ETS	Jurkat-ETS1-ChIP-Seq	GSE17954	Homer	ACAGGAAGTG	0	1	15	0.1181	20076.8	0.1012
c9.down	GFY-Staf	?,Zf	Promoter		Homer	RACTACAATTCCCAGAAKGC	0	1	1	0.0079	567.9	0.0029
c9.down	ELF5	ETS	T47D-ELF5-ChIP-Seq	GSE30407	Homer	ACVAGGAAGT	0	1	11	0.0866	14366.3	0.0724
c9.down	Max	bHLH	K562-Max-ChIP-Seq	GSE31477	Homer	RCCACGTGGYYN	0	1	7	0.0551	8654.2	0.0436
c9.down	Pax7	Paired,Homeobox,long	Myoblast-Pax7-ChIP-Seq	GSE25064	Homer	TAATCHGATTAC	0	1	1	0.0079	606.1	0.0031
c9.down	ZNF189	Zf	HEK293-ZNF189.GFP-ChIP-Seq	GSE58341	Homer	TGGAACAGMA	0	1	11	0.0866	14519.6	0.0732
c9.down	ZBTB12	Zf	HEK293-ZBTB12.GFP-ChIP-Seq	GSE58341	Homer	NGNTCTAGAACCNGV	0	1	5	0.0394	5892	0.0297
c9.down	Hoxc9	Homeobox	Ainv15-Hoxc9-ChIP-Seq	GSE21812	Homer	GGCCATAAATCA	0	1	9	0.0709	11610.2	0.0585
c9.down	E2F1	E2F	Hela-E2F1-ChIP-Seq	GSE22478	Homer	CWGGCGGGAA	0	1	2	0.0157	1841.8	0.0093
c9.down	Zfp809	Zf	ES-Zfp809-ChIP-Seq	GSE70799	Homer	GGGGCTYGKCTGGGA	0	1	2	0.0157	1860.1	0.0094
c9.down	TEAD2	TEA	Py2T-Tead2-ChIP-Seq	GSE55709	Homer	CCWGGAATGY	0	1	7	0.0551	8823.3	0.0445
c9.down	KLF5	Zf	LoVo-KLF5-ChIP-Seq	GSE49402	Homer	DGGGYGKGGC	0	1	11	0.0866	14648.5	0.0738
c9.down	GABPA	ETS	Jurkat-GABPa-ChIP-Seq	GSE17954	Homer	RACCGGAAGT	0	1	12	0.0945	16131.6	0.0813
c9.down	Tcfcp2l1	CP2	mES-Tcfcp2l1-ChIP-Seq	GSE11431	Homer	NRAACCRGTTYRAACCRGYT	0	1	2	0.0157	1880.2	0.0095
c9.down	ZNF669	Zf	HEK293-ZNF669.GFP-ChIP-Seq	GSE58341	Homer	GARTGGTCATCGCCC	0	1	1	0.0079	649.6	0.0033
c9.down	c-Jun-CRE	bZIP	K562-cJun-ChIP-Seq	GSE31477	Homer	ATGACGTCATCY	0	1	4	0.0315	4621.8	0.0233
c9.down	OCT:OCT	POU,Homeobox,IR1	NPC-Brn2-ChIP-Seq	GSE35496	Homer	ATGAATWATTCATGA	0	1	1	0.0079	667.6	0.0034
c9.down	Smad4	MAD	ESC-SMAD4-ChIP-Seq	GSE29422	Homer	VBSYGTCTGG	0	1	19	0.1496	26731.8	0.1347
c9.down	Smad2	MAD	ES-SMAD2-ChIP-Seq	GSE29422	Homer	CTGTCTGG	0	1	19	0.1496	26767.3	0.1349
c9.down	KLF14	Zf	HEK293-KLF14.GFP-ChIP-Seq	GSE58341	Homer	RGKGGGCGKGGC	0	1	17	0.1339	23776	0.1198
c9.down	VDR	NR,DR3	GM10855-VDR+vitD-ChIP-Seq	GSE22484	Homer	ARAGGTCANWGAGTTCANNN	0	1	2	0.0157	1955.5	0.0099
c9.down	ZNF416	Zf	HEK293-ZNF416.GFP-ChIP-Seq	GSE58341	Homer	WDNCTGGGCA	0	1	14	0.1102	19459.1	0.0981
c9.down	E2A	bHLH	proBcell-E2A-ChIP-Seq	GSE21978	Homer	DNRCAGCTGY	0	1	17	0.1339	24039.9	0.1211
c9.down	Nkx2.5	Homeobox	HL1-Nkx2.5.biotin-ChIP-Seq	GSE21529	Homer	RRSCACTYAA	0	1	29	0.2283	42288.6	0.2131
c9.down	IRF8	IRF	BMDM-IRF8-ChIP-Seq	GSE77884	Homer	GRAASTGAAAST	0	1	5	0.0394	6249.7	0.0315
c9.down	Atf1	bZIP	K562-ATF1-ChIP-Seq	GSE31477	Homer	GATGACGTCA	0	1	8	0.063	10685.5	0.0538
c9.down	DMRT6	DM	Testis-DMRT6-ChIP-Seq	GSE60440	Homer	YDGHTACAWTGTADC	0	1	3	0.0236	3434.7	0.0173
c9.down	Mef2b	MADS	HEK293-Mef2b.V5-ChIP-Seq	GSE67450	Homer	GCTATTTTTGGM	0	1	21	0.1654	30255.6	0.1525
c9.down	PRDM14	Zf	H1-PRDM14-ChIP-Seq	GSE22767	Homer	RGGTCTCTAACY	0	1	4	0.0315	4894	0.0247
c9.down	Smad3	MAD	NPC-Smad3-ChIP-Seq	GSE36673	Homer	TWGTCTGV	0	1	36	0.2835	53287.1	0.2685
c9.down	Sox17	HMG	Endoderm-Sox17-ChIP-Seq	GSE61475	Homer	CCATTGTTYB	0	1	9	0.0709	12282.6	0.0619
c9.down	HNF1b	Homeobox	PDAC-HNF1B-ChIP-Seq	GSE64557	Homer	GTTAATNATTAA	0	1	3	0.0236	3537.4	0.0178
c9.down	E-box	bHLH	Promoter		Homer	SSGGTCACGTGA	0	1	1	0.0079	792.8	0.004
c9.down	PU.1-IRF	ETS:IRF	Bcell-PU.1-ChIP-Seq	GSE21512	Homer	MGGAAGTGAAAC	0	1	19	0.1496	27522.1	0.1387
c9.down	Bach2	bZIP	OCILy7-Bach2-ChIP-Seq	GSE44420	Homer	TGCTGAGTCA	0	1	4	0.0315	5005.2	0.0252
c9.down	ETS	ETS	Promoter		Homer	AACCGGAAGT	0	1	4	0.0315	5017.4	0.0253
c9.down	EKLF	Zf	Erythrocyte-Klf1-ChIP-Seq	GSE20478	Homer	NWGGGTGTGGCY	0	1	2	0.0157	2180.8	0.011
c9.down	Fosl2	bZIP	3T3L1-Fosl2-ChIP-Seq	GSE56872	Homer	NATGASTCABNN	0	1	7	0.0551	9561.2	0.0482
c9.down	Tcf12	bHLH	GM12878-Tcf12-ChIP-Seq	GSE32465	Homer	VCAGCTGYTG	0	1	13	0.1024	18626	0.0939
c9.down	Zic	Zf	Cerebellum-ZIC1.2-ChIP-Seq	GSE60731	Homer	CCTGCTGAGH	0	1	10	0.0787	14225.4	0.0717
c9.down	GFY	?	Promoter		Homer	ACTACAATTCCC	0	1	1	0.0079	868.9	0.0044
c9.down	E2F7	E2F	Hela-E2F7-ChIP-Seq	GSE32673	Homer	VDTTTCCCGCCA	0	1	1	0.0079	872.1	0.0044
c9.down	Unknown	Homeobox	Limb-p300-ChIP-Seq		Homer	SSCMATWAAA	0	1	11	0.0866	15794.6	0.0796
c9.down	Tbx20	T-box	Heart-Tbx20-ChIP-Seq	GSE29636	Homer	GGTGYTGACAGS	0	1	3	0.0236	3768.6	0.019
c9.down	NFkB-p65	RHD	GM12787-p65-ChIP-Seq	GSE19485	Homer	WGGGGATTTCCC	0	1	5	0.0394	6770.7	0.0341
c9.down	Gata1	Zf	K562-GATA1-ChIP-Seq	GSE18829	Homer	SAGATAAGRV	0	1	8	0.063	11310	0.057
c9.down	SF1	NR	H295R-Nr5a1-ChIP-Seq	GSE44220	Homer	CAAGGHCANV	0	1	4	0.0315	5321	0.0268
c9.down	Sox9	HMG	Limb-SOX9-ChIP-Seq	GSE73225	Homer	AGGVNCCTTTGT	0	1	11	0.0866	15970.3	0.0805
c9.down	Mef2a	MADS	HL1-Mef2a.biotin-ChIP-Seq	GSE21529	Homer	CYAAAAATAG	0	1	11	0.0866	16008.5	0.0807
c9.down	Gfi1b	Zf	HPC7-Gfi1b-ChIP-Seq	GSE22178	Homer	MAATCACTGC	0	1	9	0.0709	12968	0.0653
c9.down	PAX3:FKHR-fusion	Paired,Homeobox	Rh4-PAX3:FKHR-ChIP-Seq	GSE19063	Homer	ACCRTGACTAATTNN	0	1	3	0.0236	3871.9	0.0195
c9.down	ZSCAN22	Zf	HEK293-ZSCAN22.GFP-ChIP-Seq	GSE58341	Homer	SMCAGTCWGAKGGAGGAGGC	0	1	1	0.0079	940.2	0.0047
c9.down	HEB	bHLH	mES-Heb-ChIP-Seq	GSE53233	Homer	VCAGCTGBNN	0	1	22	0.1732	33034.4	0.1665
c9.down	MITF	bHLH	MastCells-MITF-ChIP-Seq	GSE48085	Homer	RTCATGTGAC	0	1	9	0.0709	13032.6	0.0657
c9.down	HLF	bZIP	HSC-HLF.Flag-ChIP-Seq	GSE69817	Homer	RTTATGYAAB	0	1	14	0.1102	20749.2	0.1046
c9.down	Elk4	ETS	Hela-Elk4-ChIP-Seq	GSE31477	Homer	NRYTTCCGGY	0	1	6	0.0472	8513.2	0.0429
c9.down	NF1:FOXA1	CTF,Forkhead	LNCAP-FOXA1-ChIP-Seq	GSE27824	Homer	WNTGTTTRYTTTGGCA	0	1	1	0.0079	988.9	0.005
c9.down	TR4	NR,DR1	Hela-TR4-ChIP-Seq	GSE24685	Homer	GAGGTCAAAGGTCA	0	1	1	0.0079	988	0.005
c9.down	ZNF692	Zf	HEK293-ZNF692.GFP-ChIP-Seq	GSE58341	Homer	GTGGGCCCCA	0	1	1	0.0079	990.5	0.005
c9.down	HRE	HSF	HepG2-HSF1-ChIP-Seq	GSE31477	Homer	BSTTCTRGAABVTTCYAGAA	0	1	2	0.0157	2485	0.0125
c9.down	Klf4	Zf	mES-Klf4-ChIP-Seq	GSE11431	Homer	GCCACACCCA	0	1	3	0.0236	4006.4	0.0202
c9.down	Atf7	bZIP	3T3L1-Atf7-ChIP-Seq	GSE56872	Homer	NGRTGACGTCAY	0	1	5	0.0394	7093.7	0.0357
c9.down	KLF10	Zf	HEK293-KLF10.GFP-ChIP-Seq	GSE58341	Homer	GGGGGTGTGTCC	0	1	5	0.0394	7149.9	0.036
c9.down	HNF4a	NR,DR1	HepG2-HNF4a-ChIP-Seq	GSE25021	Homer	CARRGKBCAAAGTYCA	0	1	4	0.0315	5610.4	0.0283
c9.down	Ets1-distal	ETS	CD4+-PolII-ChIP-Seq	Barski_et_al.	Homer	MACAGGAAGT	0	1	4	0.0315	5630.9	0.0284
c9.down	Six1	Homeobox	Myoblast-Six1-ChIP-Chip	GSE20150	Homer	GKVTCADRTTWC	0	1	3	0.0236	4097.9	0.0206
c9.down	Meis1	Homeobox	MastCells-Meis1-ChIP-Seq	GSE48085	Homer	VGCTGWCAVB	0	1	20	0.1575	30545.1	0.1539
c9.down	IRF:BATF	IRF:bZIP	pDC-Irf8-ChIP-Seq	GSE66899	Homer	CTTTCANTATGACTV	0	1	2	0.0157	2625.8	0.0132
c9.down	Pax8	Paired,Homeobox	Thyroid-Pax8-ChIP-Seq	GSE26938	Homer	GTCATGCHTGRCTGS	0	1	3	0.0236	4183.9	0.0211
c9.down	CEBP:AP1	bZIP	ThioMac-CEBPb-ChIP-Seq	GSE21512	Homer	DRTGTTGCAA	0	1	10	0.0787	15099.5	0.0761
c9.down	IRF1	IRF	PBMC-IRF1-ChIP-Seq	GSE43036	Homer	GAAAGTGAAAGT	0	1	2	0.0157	2633.5	0.0133
c9.down	Pitx1	Homeobox	Chicken-Pitx1-ChIP-Seq	GSE38910	Homer	TAATCCCN	0	1	59	0.4646	91753.4	0.4623
c9.down	Nkx2.1	Homeobox	LungAC-Nkx2.1-ChIP-Seq	GSE43252	Homer	RSCACTYRAG	0	1	35	0.2756	54415.6	0.2742
c9.down	MyoD	bHLH	Myotube-MyoD-ChIP-Seq	GSE21614	Homer	RRCAGCTGYTSY	0	1	10	0.0787	15312.8	0.0772
c9.down	CArG	MADS	PUER-Srf-ChIP-Seq	Sullivan_et_al.	Homer	CCATATATGGNM	0	1	4	0.0315	5902.8	0.0297
c9.down	CRE	bZIP	Promoter		Homer	CSGTGACGTCAC	0	1	2	0.0157	2738.2	0.0138
c9.down	MYB	HTH	ERMYB-Myb-ChIPSeq	GSE22095	Homer	GGCVGTTR	0	1	21	0.1654	32698.8	0.1648
c9.down	ETS:RUNX	ETS,Runt	Jurkat-RUNX1-ChIP-Seq	GSE17954	Homer	RCAGGATGTGGT	0	1	1	0.0079	1179.8	0.0059
c9.down	RXR	NR,DR1	3T3L1-RXR-ChIP-Seq	GSE13511	Homer	TAGGGCAAAGGTCA	0	1	9	0.0709	13926.3	0.0702
c9.down	BMAL1	bHLH	Liver-Bmal1-ChIP-Seq	GSE39860	Homer	GNCACGTG	0	1	18	0.1417	28138.4	0.1418
c9.down	Tlx?	NR	NPC-H3K4me1-ChIP-Seq	GSE16256	Homer	CTGGCAGSCTGCCA	0	1	5	0.0394	7642.7	0.0385
c9.down	bZIP:IRF	bZIP,IRF	Th17-BatF-ChIP-Seq	GSE39756	Homer	NAGTTTCABTHTGACTNW	0	1	6	0.0472	9235.7	0.0465
c9.down	HIF-1a	bHLH	MCF7-HIF1a-ChIP-Seq	GSE28352	Homer	TACGTGCV	0	1	2	0.0157	2838.3	0.0143
c9.down	MafA	bZIP	Islet-MafA-ChIP-Seq	GSE30298	Homer	TGCTGACTCA	0	1	10	0.0787	15648.7	0.0789
c9.down	ZFX	Zf	mES-Zfx-ChIP-Seq	GSE11431	Homer	AGGCCTRG	0	1	10	0.0787	15689.6	0.0791
c9.down	PAX5	Paired,Homeobox,condensed	GM12878-PAX5-ChIP-Seq	GSE32465	Homer	GTCACGCTCSCTGM	0	1	1	0.0079	1271.4	0.0064
c9.down	GLI3	Zf	Limb-GLI3-ChIP-Chip	GSE11077	Homer	CGTGGGTGGTCC	0	1	1	0.0079	1302.1	0.0066
c9.down	GATA3	Zf,DR8	iTreg-Gata3-ChIP-Seq	GSE20898	Homer	AGATSTNDNNDSAGATAASN	0	1	1	0.0079	1316.6	0.0066
c9.down	ELF1	ETS	Jurkat-ELF1-ChIP-Seq	SRA014231	Homer	AVCCGGAAGT	0	1	5	0.0394	7886.4	0.0397
c9.down	ZNF165	Zf	WHIM12-ZNF165-ChIP-Seq	GSE65937	Homer	AAGGKGRCGCAGGCA	0	1	1	0.0079	1327.7	0.0067
c9.down	PBX1	Homeobox	MCF7-PBX1-ChIP-Seq	GSE28007	Homer	GSCTGTCACTCA	0	1	1	0.0079	1332.4	0.0067
c9.down	Sox6	HMG	Myotubes-Sox6-ChIP-Seq	GSE32627	Homer	CCATTGTTNY	0	1	19	0.1496	30283.7	0.1526
c9.down	PR	NR	T47D-PR-ChIP-Seq	GSE31130	Homer	VAGRACAKNCTGTBC	0	1	27	0.2126	42963.9	0.2165
c9.down	Sox10	HMG	SciaticNerve-Sox3-ChIP-Seq	GSE35132	Homer	CCWTTGTYYB	0	1	19	0.1496	30407	0.1532
c9.down	JunD	bZIP	K562-JunD-ChIP-Seq		Homer	ATGACGTCATCN	0	1	1	0.0079	1390.9	0.007
c9.down	Tbox:Smad	T-box,MAD	ESCd5-Smad2_3-ChIP-Seq	GSE29422	Homer	AGGTGHCAGACA	0	1	2	0.0157	3093.3	0.0156
c9.down	TCFL2	HMG	K562-TCF7L2-ChIP-Seq	GSE29196	Homer	ACWTCAAAGG	0	1	1	0.0079	1409.5	0.0071
c9.down	PAX5	Paired,Homeobox	GM12878-PAX5-ChIP-Seq	GSE32465	Homer	GCAGCCAAGCRTGACH	0	1	3	0.0236	4799.1	0.0242
c9.down	CEBP	bZIP	ThioMac-CEBPb-ChIP-Seq	GSE21512	Homer	ATTGCGCAAC	0	1	8	0.063	13001.6	0.0655
c9.down	Fox:Ebox	Forkhead,bHLH	Panc1-Foxa2-ChIP-Seq	GSE47459	Homer	NNNVCTGWGYAAACASN	0	1	12	0.0945	19452.4	0.098
c9.down	OCT4-SOX2-TCF-NANOG	POU,Homeobox,HMG	mES-Oct4-ChIP-Seq	GSE11431	Homer	ATTTGCATAACAATG	0	1	3	0.0236	4821.9	0.0243
c9.down	STAT1	Stat	HelaS3-STAT1-ChIP-Seq	GSE12782	Homer	NATTTCCNGGAAAT	0	1	4	0.0315	6500.1	0.0328
c9.down	NF1	CTF	LNCAP-NF1-ChIP-Seq	Unpublished	Homer	CYTGGCABNSTGCCAR	0	1	4	0.0315	6503.4	0.0328
c9.down	Atf2	bZIP	3T3L1-Atf2-ChIP-Seq	GSE56872	Homer	NRRTGACGTCAT	0	1	3	0.0236	4841.6	0.0244
c9.down	BMYB	HTH	Hela-BMYB-ChIP-Seq	GSE27030	Homer	NHAACBGYYV	0	1	18	0.1417	29160.9	0.1469
c9.down	KLF6	Zf	PDAC-KLF6-ChIP-Seq	GSE64557	Homer	MKGGGYGTGGCC	0	1	7	0.0551	11497.7	0.0579
c9.down	Pit1+1bp	Homeobox	GCrat-Pit1-ChIP-Seq	GSE58009	Homer	ATGCATAATTCA	0	1	6	0.0472	9920.2	0.05
c9.down	Rbpj1	?	Panc1-Rbpj1-ChIP-Seq	GSE47459	Homer	HTTTCCCASG	0	1	17	0.1339	27742.4	0.1398
c9.down	AP-2gamma	AP2	MCF7-TFAP2C-ChIP-Seq	GSE21234	Homer	SCCTSAGGSCAW	0	1	7	0.0551	11719.1	0.0591
c9.down	TATA-Box	TBP	Promoter		Homer	CCTTTTAWAGSC	0	1	20	0.1575	32773.1	0.1651
c9.down	GATA	Zf,IR4	iTreg-Gata3-ChIP-Seq	GSE20898	Homer	NAGATWNBNATCTNN	0	1	1	0.0079	1555	0.0078
c9.down	Sox4	HMG	proB-Sox4-ChIP-Seq	GSE50066	Homer	YCTTTGTTCC	0	1	9	0.0709	15048.3	0.0758
c9.down	Barx1	Homeobox	Stomach-Barx1.3xFlag-ChIP-Seq	GSE69483	Homer	AAACMATTAN	0	1	7	0.0551	11876.3	0.0598
c9.down	Bcl6	Zf	Liver-Bcl6-ChIP-Seq	GSE31578	Homer	NNNCTTTCCAGGAAA	0	1	17	0.1339	28251.2	0.1424
c9.down	bHLHE40	bHLH	HepG2-BHLHE40-ChIP-Seq	GSE31477	Homer	KCACGTGMCN	0	1	2	0.0157	3458.8	0.0174
c9.down	PU.1	ETS	ThioMac-PU.1-ChIP-Seq	GSE21512	Homer	AGAGGAAGTG	0	1	5	0.0394	8653.8	0.0436
c9.down	Rfx6	HTH	Min6b1-Rfx6.HA-ChIP-Seq	GSE62844	Homer	TGTTKCCTAGCAACM	0	1	12	0.0945	20298.8	0.1023
c9.down	Nanog	Homeobox	mES-Nanog-ChIP-Seq	GSE11724	Homer	RGCCATTAAC	0	1	54	0.4252	87229.5	0.4395
c9.down	Tcf4	HMG	Hct116-Tcf4-ChIP-Seq	SRA012054	Homer	ASATCAAAGGVA	0	1	5	0.0394	8762.1	0.0442
c9.down	Znf263	Zf	K562-Znf263-ChIP-Seq	GSE31477	Homer	CVGTSCTCCC	0	1	18	0.1417	30188.6	0.1521
c9.down	Brachyury	T-box	Mesoendoderm-Brachyury-ChIP-exo	GSE54963	Homer	ANTTMRCASBNNNGTGYKAAN	0	1	3	0.0236	5323.5	0.0268
c9.down	Brn1	POU,Homeobox	NPC-Brn1-ChIP-Seq	GSE35496	Homer	TATGCWAATBAV	0	1	5	0.0394	8783.2	0.0443
c9.down	NeuroG2	bHLH	Fibroblast-NeuroG2-ChIP-Seq	GSE75910	Homer	ACCATCTGTT	0	1	22	0.1732	36866.3	0.1858
c9.down	Jun-AP1	bZIP	K562-cJun-ChIP-Seq	GSE31477	Homer	GATGASTCATCN	0	1	4	0.0315	7178	0.0362
c9.down	GRHL2	CP2	HBE-GRHL2-ChIP-Seq	GSE46194	Homer	AAACYKGTTWDACMRGTTTB	0	1	3	0.0236	5429.7	0.0274
c9.down	NF1-halfsite	CTF	LNCaP-NF1-ChIP-Seq	Unpublished	Homer	YTGCCAAG	0	1	21	0.1654	35515.8	0.179
c9.down	ZNF711	Zf	SHSY5Y-ZNF711-ChIP-Seq	GSE20673	Homer	AGGCCTAG	0	1	12	0.0945	20820.4	0.1049
c9.down	IRF2	IRF	Erythroblas-IRF2-ChIP-Seq	GSE36985	Homer	GAAASYGAAASY	0	1	1	0.0079	1835.8	0.0093
c9.down	2019-10-04	POU,Homeobox	mES-Oct4-ChIP-Seq	GSE11431	Homer	ATTTGCATAW	0	1	7	0.0551	12508.4	0.063
c9.down	STAT6	Stat	CD4-Stat6-ChIP-Seq	GSE22104	Homer	ABTTCYYRRGAA	0	1	7	0.0551	12713.6	0.0641
c9.down	THRb	NR	Liver-NR1A2-ChIP-Seq	GSE52613	Homer	TRAGGTCA	0	1	35	0.2756	58465.5	0.2946
c9.down	CRX	Homeobox	Retina-Crx-ChIP-Seq	GSE20012	Homer	GCTAATCC	0	1	31	0.2441	52163.6	0.2629
c9.down	NRF	NRF	Promoter		Homer	STGCGCATGCGC	0	1	1	0.0079	1977	0.01
c9.down	Sox15	HMG	CPA-Sox15-ChIP-Seq	GSE62909	Homer	RAACAATGGN	0	1	11	0.0866	19659.1	0.0991
c9.down	ZNF415	Zf	HEK293-ZNF415.GFP-ChIP-Seq	GSE58341	Homer	GRTGMTRGAGCC	0	1	4	0.0315	7653.2	0.0386
c9.down	TEAD	TEA	Fibroblast-PU.1-ChIP-Seq	Unpublished	Homer	YCWGGAATGY	0	1	7	0.0551	12904.8	0.065
c9.down	GATA:SCL	Zf,bHLH	Ter119-SCL-ChIP-Seq	GSE18720	Homer	CRGCTGBNGNSNNSAGATAA	0	1	1	0.0079	2024.9	0.0102
c9.down	Tcf21	bHLH	ArterySmoothMuscle-Tcf21-ChIP-Seq	GSE61369	Homer	NAACAGCTGG	0	1	11	0.0866	19761.6	0.0996
c9.down	ZNF467	Zf	HEK293-ZNF467.GFP-ChIP-Seq	GSE58341	Homer	TGGGGAAGGGCM	0	1	6	0.0472	11271.8	0.0568
c9.down	TEAD4	TEA	Tropoblast-Tead4-ChIP-Seq	GSE37350	Homer	CCWGGAATGY	0	1	8	0.063	14778.4	0.0745
c9.down	STAT5	Stat	mCD4+-Stat5-ChIP-Seq	GSE12346	Homer	RTTTCTNAGAAA	0	1	4	0.0315	7779.9	0.0392
c9.down	E2F4	E2F	K562-E2F4-ChIP-Seq	GSE31477	Homer	GGCGGGAAAH	0	1	2	0.0157	4087	0.0206
c9.down	ETS:E-box	ETS,bHLH	HPC7-Scl-ChIP-Seq	GSE22178	Homer	AGGAARCAGCTG	0	1	1	0.0079	2108.3	0.0106
c9.down	2019-10-06	POU,Homeobox	NPC-Pou3f1-ChIP-Seq	GSE35496	Homer	WATGCAAATGAG	0	1	6	0.0472	11388.5	0.0574
c9.down	GRE	NR,IR3	A549-GR-ChIP-Seq	GSE32465	Homer	NRGVACABNVTGTYCY	0	1	1	0.0079	2168.6	0.0109
c9.down	Pax7	Paired,Homeobox	Myoblast-Pax7-ChIP-Seq	GSE25064	Homer	TAATCAATTA	0	1	1	0.0079	2193.8	0.0111
c9.down	ZNF675	Zf	HEK293-ZNF675.GFP-ChIP-Seq	GSE58341	Homer	ARGAGGMCAAAATGW	0	1	1	0.0079	2242.5	0.0113
c9.down	Klf9	Zf	GBM-Klf9-ChIP-Seq	GSE62211	Homer	GCCACRCCCACY	0	1	2	0.0157	4302.2	0.0217
c9.down	HIF2a	bHLH	785_O-HIF2a-ChIP-Seq	GSE34871	Homer	GCACGTACCC	0	1	2	0.0157	4304.5	0.0217
c9.down	PPARE	NR,DR1	3T3L1-Pparg-ChIP-Seq	GSE13511	Homer	TGACCTTTGCCCCA	0	1	6	0.0472	11718.2	0.059
c9.down	HOXD13	Homeobox	Chicken-Hoxd13-ChIP-Seq	GSE38910	Homer	NCYAATAAAA	0	1	15	0.1181	27201.9	0.1371
c9.down	E2F3	E2F	MEF-E2F3-ChIP-Seq	GSE71376	Homer	BTKGGCGGGAAA	0	1	3	0.0236	6284.1	0.0317
c9.down	HRE	HSF	Striatum-HSF1-ChIP-Seq	GSE38000	Homer	TTCTAGAABNTTCTA	0	1	2	0.0157	4472.9	0.0225
c9.down	Maz	Zf	HepG2-Maz-ChIP-Seq	GSE31477	Homer	GGGGGGGG	0	1	8	0.063	15608.1	0.0786
c9.down	AP-2alpha	AP2	Hela-AP2alpha-ChIP-Seq	GSE31477	Homer	ATGCCCTGAGGC	0	1	4	0.0315	8461.8	0.0426
c9.down	Sp1	Zf	Promoter		Homer	GGCCCCGCCCCC	0	1	1	0.0079	2485.9	0.0125
c9.down	HOXB13	Homeobox	ProstateTumor-HOXB13-ChIP-Seq	GSE56288	Homer	TTTTATKRGG	0	1	13	0.1024	24483.6	0.1234
c9.down	ZNF519	Zf	HEK293-ZNF519.GFP-ChIP-Seq	GSE58341	Homer	GAGSCCGAGC	0	1	1	0.0079	2526.5	0.0127
c9.down	Nr5a2	NR	Pancreas-LRH1-ChIP-Seq	GSE34295	Homer	BTCAAGGTCA	0	1	4	0.0315	8703.3	0.0439
c9.down	COUP-TFII	NR	Artia-Nr2f2-ChIP-Seq	GSE46497	Homer	AGRGGTCA	0	1	10	0.0787	19574.7	0.0986
c9.down	NFAT	RHD	Jurkat-NFATC1-ChIP-Seq	Jolma_et_al.	Homer	ATTTTCCATT	0	1	9	0.0709	17971.8	0.0906
c9.down	PGR	NR	EndoStromal-PGR-ChIP-Seq	GSE69539	Homer	AAGAACATWHTGTTC	0	1	2	0.0157	4912.2	0.0248
c9.down	Oct4:Sox17	POU,Homeobox,HMG	F9-Sox17-ChIP-Seq	GSE44553	Homer	CCATTGTATGCAAAT	0	1	1	0.0079	2811.3	0.0142
c9.down	Rfx5	HTH	GM12878-Rfx5-ChIP-Seq	GSE31477	Homer	SCCTAGCAACAG	0	1	3	0.0236	7118.4	0.0359
c9.down	Tcf3	HMG	mES-Tcf3-ChIP-Seq	GSE11724	Homer	ASWTCAAAGG	0	1	2	0.0157	5067.3	0.0255
c9.down	RUNX-AML	Runt	CD4+-PolII-ChIP-Seq	Barski_et_al.	Homer	GCTGTGGTTW	0	1	5	0.0394	11272.9	0.0568
c9.down	NFY	CCAAT	Promoter		Homer	RGCCAATSRG	0	1	5	0.0394	11317.7	0.057
c9.down	2019-10-02	POU,Homeobox	Bcell-Oct2-ChIP-Seq	GSE21512	Homer	ATATGCAAAT	0	1	3	0.0236	7489.4	0.0377
c9.down	Atf4	bZIP	MEF-Atf4-ChIP-Seq	GSE35681	Homer	MTGATGCAAT	0	1	2	0.0157	5513.1	0.0278
c9.down	Nur77	NR	K562-NR4A1-ChIP-Seq	GSE31363	Homer	TGACCTTTNCNT	0	1	1	0.0079	3198.6	0.0161
c9.down	CDX4	Homeobox	ZebrafishEmbryos-Cdx4.Myc-ChIP-Seq	GSE48254	Homer	NGYCATAAAWCH	0	1	10	0.0787	21057.9	0.1061
c9.down	Cux2	Homeobox	Liver-Cux2-ChIP-Seq	GSE35985	Homer	HNRAATCAAT	0	1	3	0.0236	7816.9	0.0394
c9.down	IRF4	IRF	GM12878-IRF4-ChIP-Seq	GSE32465	Homer	ACTGAAACCA	0	1	3	0.0236	7835.1	0.0395
c9.down	Esrrb	NR	mES-Esrrb-ChIP-Seq	GSE11431	Homer	KTGACCTTGA	0	1	3	0.0236	7847.3	0.0395
c9.down	MafF	bZIP	HepG2-MafF-ChIP-Seq	GSE31477	Homer	HWWGTCAGCAWWTTT	0	1	2	0.0157	5862.5	0.0295
c9.down	ZNF322	Zf	HEK293-ZNF322.GFP-ChIP-Seq	GSE58341	Homer	GAGCCTGGTACTGWGCCTGR	0	1	1	0.0079	3456.7	0.0174
c9.down	FOXK1	Forkhead	HEK293-FOXK1-ChIP-Seq	GSE51673	Homer	NVWTGTTTAC	0	1	10	0.0787	21686.9	0.1093
c9.down	FOXK2	Forkhead	U2OS-FOXK2-ChIP-Seq	E-MTAB-2204	Homer	SCHTGTTTACAT	0	1	5	0.0394	12272.9	0.0618
c9.down	X-box	HTH	NPC-H3K4me1-ChIP-Seq	GSE16256	Homer	GGTTGCCATGGCAA	0	1	1	0.0079	3592	0.0181
c9.down	FXR	NR,IR1	Liver-FXR-ChIP-Seq	Chong_et_al.	Homer	AGGTCANTGACCTB	0	1	1	0.0079	3705.2	0.0187
c9.down	FOXP1	Forkhead	H9-FOXP1-ChIP-Seq	GSE31006	Homer	NYYTGTTTACHN	0	1	3	0.0236	8515.2	0.0429
c9.down	Nr5a2	NR	mES-Nr5a2-ChIP-Seq	GSE19019	Homer	BTCAAGGTCA	0	1	2	0.0157	6290.8	0.0317
c9.down	RUNX2	Runt	PCa-RUNX2-ChIP-Seq	GSE33889	Homer	NWAACCACADNN	0	1	5	0.0394	12763.8	0.0643
c9.down	Phox2a	Homeobox	Neuron-Phox2a-ChIP-Seq	GSE31456	Homer	YTAATYNRATTA	0	1	4	0.0315	10824.3	0.0545
c9.down	STAT6	Stat	Macrophage-Stat6-ChIP-Seq	GSE38377	Homer	TTCCKNAGAA	0	1	5	0.0394	12874.2	0.0649
c9.down	Chop	bZIP	MEF-Chop-ChIP-Seq	GSE35681	Homer	ATTGCATCAT	0	1	1	0.0079	3924.3	0.0198
c9.down	Foxo3	Forkhead	U2OS-Foxo3-ChIP-Seq	E-MTAB-2701	Homer	DGTAAACA	0	1	6	0.0472	15382.5	0.0775
c9.down	HNF6	Homeobox	Liver-Hnf6-ChIP-Seq	ERP000394	Homer	NTATYGATCH	0	1	3	0.0236	9227.3	0.0465
c9.down	Sox2	HMG	mES-Sox2-ChIP-Seq	GSE11431	Homer	BCCATTGTTC	0	1	6	0.0472	15608.6	0.0787
c9.down	Foxa2	Forkhead	Liver-Foxa2-ChIP-Seq	GSE25694	Homer	CYTGTTTACWYW	0	1	6	0.0472	15648.4	0.0789
c9.down	SpiB	ETS	OCILY3-SPIB-ChIP-Seq	GSE56857	Homer	AAAGRGGAAGTG	0	1	1	0.0079	4382.3	0.0221
c9.down	Prop1	Homeobox	GHFT1-PROP1.biotin-ChIP-Seq	GSE77302	Homer	NTAATBNAATTA	0	1	7	0.0551	17710.7	0.0892
c9.down	THRa	NR	C17.2-THRa-ChIP-Seq	GSE38347	Homer	GGTCANYTGAGGWCA	0	1	1	0.0079	4442.3	0.0224
c9.down	MafK	bZIP	C2C12-MafK-ChIP-Seq	GSE36030	Homer	GCTGASTCAGCA	0	1	1	0.0079	4455.9	0.0225
c9.down	p63	p53	Keratinocyte-p63-ChIP-Seq	GSE17611	Homer	NNDRCATGYCYNRRCATGYH	0	1	1	0.0079	4492.1	0.0226
c9.down	CHR	?	Hela-CellCycle-Expression		Homer	SRGTTTCAAA	0	1	6	0.0472	15888.1	0.0801
c9.down	Foxo1	Forkhead	RAW-Foxo1-ChIP-Seq	Fan_et_al.	Homer	CTGTTTAC	0	1	18	0.1417	38966.8	0.1964
c9.down	AMYB	HTH	Testes-AMYB-ChIP-Seq	GSE44588	Homer	TGGCAGTTGG	0	1	12	0.0945	28154.3	0.1419
c9.down	Atoh1	bHLH	Cerebellum-Atoh1-ChIP-Seq	GSE22111	Homer	VNRVCAGCTGGY	0	1	11	0.0866	26365.9	0.1329
c9.down	RUNX	Runt	HPC7-Runx1-ChIP-Seq	GSE22178	Homer	SAAACCACAG	0	1	3	0.0236	10436.5	0.0526
c9.down	Sox3	HMG	NPC-Sox3-ChIP-Seq	GSE33059	Homer	CCWTTGTY	0	1	14	0.1102	32928.2	0.1659
c9.down	Foxf1	Forkhead	Lung-Foxf1-ChIP-Seq	GSE77951	Homer	WWATRTAAACAN	0	1	8	0.063	21430	0.108
c9.down	MafB	bZIP	BMM-Mafb-ChIP-Seq	GSE75722	Homer	WNTGCTGASTCAGCANWTTY	0	1	2	0.0157	8374.9	0.0422
c9.down	FOXM1	Forkhead	MCF7-FOXM1-ChIP-Seq	GSE72977	Homer	TRTTTACTTW	0	1	8	0.063	21662.2	0.1092
c9.down	Foxh1	Forkhead	hESC-FOXH1-ChIP-Seq	GSE29422	Homer	NNTGTGGATTSS	0	1	3	0.0236	11203	0.0565
c9.down	Cdx2	Homeobox	mES-Cdx2-ChIP-Seq	GSE14586	Homer	GYMATAAAAH	0	1	5	0.0394	15983.6	0.0805
c9.down	Erra	NR	HepG2-Erra-ChIP-Seq	GSE31477	Homer	CAAAGGTCAG	0	1	11	0.0866	28368.8	0.1429
c9.down	ZBTB18	Zf	HEK293-ZBTB18.GFP-ChIP-Seq	GSE58341	Homer	AACATCTGGA	0	1	2	0.0157	8953.9	0.0451
c9.down	Foxa3	Forkhead	Liver-Foxa3-ChIP-Seq	GSE77670	Homer	BSNTGTTTACWYWGN	0	1	1	0.0079	6265.9	0.0316
c9.down	NeuroD1	bHLH	Islet-NeuroD1-ChIP-Seq	GSE30298	Homer	GCCATCTGTT	0	1	6	0.0472	19724.2	0.0994
c9.down	FOXA1	Forkhead	LNCAP-FOXA1-ChIP-Seq	GSE27824	Homer	WAAGTAAACA	0	1	9	0.0709	26192	0.132
c9.down	Olig2	bHLH	Neuron-Olig2-ChIP-Seq	GSE30882	Homer	RCCATMTGTT	0	1	19	0.1496	46061.9	0.2321
c9.down	PRDM9	Zf	Testis-DMC1-ChIP-Seq	GSE35498	Homer	ADGGYAGYAGCATCT	0	1	1	0.0079	7881.6	0.0397
c9.down	FoxL2	Forkhead	Ovary-FoxL2-ChIP-Seq	GSE60858	Homer	WWTRTAAACAVG	0	1	5	0.0394	18955.6	0.0955
c9.down	FOXA1	Forkhead	MCF7-FOXA1-ChIP-Seq	GSE26831	Homer	WAAGTAAACA	0	1	5	0.0394	21745.6	0.1096
c9.down	FOXA1:AR	Forkhead,NR	LNCAP-AR-ChIP-Seq	GSE27824	Homer	AGTAAACAAAAAAGAACAND	0	1	0	0	1060.5	0.0053
c9.down	Bach1	bZIP	K562-Bach1-ChIP-Seq	GSE31477	Homer	AWWNTGCTGAGTCAT	0	1	0	0	1544.9	0.0078
c9.down	BORIS	Zf	K562-CTCFL-ChIP-Seq	GSE32465	Homer	CNNBRGCGCCCCCTGSTGGC	0	1	0	0	4335.1	0.0218
c9.down	CEBP:CEBP	bZIP	MEF-Chop-ChIP-Seq	GSE35681	Homer	NTNATGCAAYMNNHTGMAAY	0	1	0	0	2896	0.0146
c9.down	CTCF	Zf	CD4+-CTCF-ChIP-Seq	Barski_et_al.	Homer	AYAGTGCCMYCTRGTGGCCA	0	1	0	0	4064.1	0.0205
c9.down	CTCF-SatelliteElement	Zf?	CD4+-CTCF-ChIP-Seq	Barski_et_al.	Homer	TGCAGTTCCMVNWRTGGCCA	0	1	0	0	254.2	0.0013
c9.down	Mouse_Recombination_Hotspot	Zf	Testis-DMC1-ChIP-Seq	GSE24438	Homer	ACTYKNATTCGTGNTACTTC	0	1	0	0	1172.1	0.0059
c9.down	RAR:RXR	NR,DR5	ES-RAR-ChIP-Seq	GSE56893	Homer	RGGTCADNNAGAGGTCAV	0	1	0	0	245.6	0.0012
c9.down	RAR:RXR	NR,DR5	ES-RAR-ChIP-Seq	GSE56893	Homer	RGGTCADNNAGAGGTCAV	0	1	0	0	245.6	0.0012
c9.down	DUX4	Homeobox	Myoblasts-DUX4.V5-ChIP-Seq	GSE75791	Homer	NWTAAYCYAATCAWN	0	1	0	0	827.6	0.0042
c9.down	E2F	E2F	Hela-CellCycle-Expression		Homer	TTSGCGCGAAAA	0	1	0	0	425.9	0.0021
c9.down	EBNA1	EBV-virus	Raji-EBNA1-ChIP-Seq	GSE30709	Homer	GGYAGCAYDTGCTDCCCNNN	0	1	0	0	230.8	0.0012
c9.down	GATA3	Zf,DR4	iTreg-Gata3-ChIP-Seq	GSE20898	Homer	AGATGKDGAGATAAG	0	1	0	0	1688.8	0.0085
c9.down	GFX	?	Promoter		Homer	ATTCTCGCGAGA	0	1	0	0	140.3	0.0007
c9.down	Hnf1	Homeobox	Liver-Foxa2-Chip-Seq	GSE25694	Homer	GGTTAAWCATTAA	0	1	0	0	3362.1	0.0169
c9.down	ISRE	IRF	ThioMac-LPS-Expression	GSE23622	Homer	AGTTTCASTTTC	0	1	0	0	1107.7	0.0056
c9.down	LXRE	NR,DR4	RAW-LXRb.biotin-ChIP-Seq	GSE21512	Homer	RGGTTACTANAGGTCA	0	1	0	0	564.5	0.0028
c9.down	NFAT:AP1	RHD,bZIP	Jurkat-NFATC1-ChIP-Seq	Jolma_et_al.	Homer	SARTGGAAAAWRTGAGTCAB	0	1	0	0	3331.9	0.0168
c9.down	NF-E2	bZIP	K562-NFE2-ChIP-Seq	GSE31477	Homer	GATGACTCAGCA	0	1	0	0	1538.7	0.0078
c9.down	NFkB-p65-Rel	RHD	ThioMac-LPS-Expression	GSE23622	Homer	GGAAATTCCC	0	1	0	0	789.9	0.004
c9.down	NRF1	NRF	MCF7-NRF1-ChIP-Seq	Unpublished	Homer	CTGCGCATGCGC	0	1	0	0	1413.1	0.0071
c9.down	Nrf2	bZIP	Lymphoblast-Nrf2-ChIP-Seq	GSE37589	Homer	HTGCTGAGTCAT	0	1	0	0	1266	0.0064
c9.down	OCT:OCT	POU,Homeobox	NPC-Brn1-ChIP-Seq	GSE35496	Homer	ATGAATATTCATGAG	0	1	0	0	345.8	0.0017
c9.down	OCT:OCT	POU,Homeobox	NPC-OCT6-ChIP-Seq	GSE43916	Homer	YATGCATATRCATRT	0	1	0	0	2073	0.0104
c9.down	NFkB-p50,p52	RHD	Monocyte-p50-ChIP-Chip	Schreiber_et_al.	Homer	GGGGGAATCCCC	0	1	0	0	911.3	0.0046
c9.down	p53	p53	Saos-p53-ChIP-Seq	GSE15780	Homer	RRCATGYCYRGRCATGYYYN	0	1	0	0	1130.6	0.0057
c9.down	p53	p53	mES-cMyc-ChIP-Seq	GSE11431	Homer	ACATGCCCGGGCAT	0	1	0	0	159.6	0.0008
c9.down	p53	p53	Saos-p53-ChIP-Seq		Homer	RRCATGYCYRGRCATGYYYN	0	1	0	0	1130.6	0.0057
c9.down	p73	p53	Trachea-p73-ChIP-Seq	PRJNA310161	Homer	NRRRCAWGTCCDGRCATGYY	0	1	0	0	519.6	0.0026
c9.down	Pax7	Paired,Homeobox,longest	Myoblast-Pax7-ChIP-Seq	GSE25064	Homer	NTAATTDGCYAATTANNWWD	0	1	0	0	690.6	0.0035
c9.down	RBPJ:Ebox	?,bHLH	Panc1-Rbpj1-ChIP-Seq	GSE47459	Homer	GGGRAARRGRMCAGMTG	0	1	0	0	5534	0.0279
c9.down	REST-NRSF	Zf	Jurkat-NRSF-ChIP-Seq		Homer	GGMGCTGTCCATGGTGCTGA	0	1	0	0	91.2	0.0005
c9.down	Reverb	NR,DR2	RAW-Reverba.biotin-ChIP-Seq	GSE45914	Homer	GTRGGTCASTGGGTCA	0	1	0	0	1284.3	0.0065
c9.down	Rfx1	HTH	NPC-H3K4me1-ChIP-Seq	GSE16256	Homer	KGTTGCCATGGCAA	0	1	0	0	4995.6	0.0252
c9.down	Rfx2	HTH	LoVo-RFX2-ChIP-Seq	GSE49402	Homer	GTTGCCATGGCAACM	0	1	0	0	3247.9	0.0164
c9.down	RFX	HTH	K562-RFX3-ChIP-Seq	SRA012198	Homer	CGGTTGCCATGGCAAC	0	1	0	0	3009	0.0152
c9.down	RORgt	NR	EL4-RORgt.Flag-ChIP-Seq	GSE56019	Homer	AAYTAGGTCA	0	1	0	0	2294.5	0.0116
c9.down	Srebp1a	bHLH	HepG2-Srebp1a-ChIP-Seq	GSE31477	Homer	RTCACSCCAY	0	1	0	0	2774.9	0.014
c9.down	Srebp2	bHLH	HepG2-Srebp2-ChIP-Seq	GSE31477	Homer	CGGTCACSCCAC	0	1	0	0	1610.6	0.0081
c9.down	T1ISRE	IRF	ThioMac-Ifnb-Expression		Homer	ACTTTCGTTTCT	0	1	0	0	239.6	0.0012
c9.down	TFE3	bHLH	MEF-TFE3-ChIP-Seq	GSE75757	Homer	GTCACGTGACYV	0	1	0	0	1025.6	0.0052
c9.down	Twist	bHLH	HMLE-TWIST1-ChIP-Seq	Chang_et_al	Homer	VCAKCTGGNNNCCAGMTGBN	0	1	0	0	2090.6	0.0105
c9.down	YY1	Zf	Promoter		Homer	CAAGATGGCGGC	0	1	0	0	748.7	0.0038
c9.down	ZBTB33	Zf	GM12878-ZBTB33-ChIP-Seq	GSE32465	Homer	GGVTCTCGCGAGAAC	0	1	0	0	277.3	0.0014
c9.down	Zfp281	Zf	ES-Zfp281-ChIP-Seq	GSE81042	Homer	CCCCTCCCCCAC	0	1	0	0	2589.7	0.013
c9.down	ZFP3	Zf	HEK293-ZFP3.GFP-ChIP-Seq	GSE58341	Homer	GGGTTTTGAAGGATGARTAGGAGTT	0	1	0	0	20.6	0.0001
c9.down	ZNF136	Zf	HEK293-ZNF136.GFP-ChIP-Seq	GSE58341	Homer	YTKGATAHAGTATTCTWGGTNGGCA	0	1	0	0	1663.1	0.0084
c9.down	ZNF16	Zf	HEK293-ZNF16.GFP-ChIP-Seq	GSE58341	Homer	MACCTTCYATGGCTCCCTAKTGCCY	0	1	0	0	80.9	0.0004
c9.down	ZNF317	Zf	HEK293-ZNF317.GFP-ChIP-Seq	GSE58341	Homer	GTCWGCTGTYYCTCT	0	1	0	0	1430.6	0.0072
c9.down	ZNF41	Zf	HEK293-ZNF41.GFP-ChIP-Seq	GSE58341	Homer	CCTCATGGTGYCYTWYTCCCTTGTG	0	1	0	0	299.8	0.0015
c9.down	ZNF528	Zf	HEK293-ZNF528.GFP-ChIP-Seq	GSE58341	Homer	AGAAATGACTTCCCT	0	1	0	0	141.3	0.0007
c9.up	Nkx6.1	Homeobox	Islet-Nkx6.1-ChIP-Seq	GSE40975	Homer	GKTAATGR	3	0.1999	99	0.3992	62051.2	0.2999
c9.up	AP-1	bZIP	ThioMac-PU.1-ChIP-Seq	GSE21512	Homer	VTGACTCATC	3	0.1999	44	0.1774	22301.2	0.1078
c9.up	BATF	bZIP	Th17-BATF-ChIP-Seq	GSE39756	Homer	DATGASTCAT	3	0.1999	41	0.1653	20584.4	0.0995
c9.up	Atf3	bZIP	GBM-ATF3-ChIP-Seq	GSE33912	Homer	DATGASTCATHN	2	0.1999	41	0.1653	20880.9	0.1009
c9.up	Meis1	Homeobox	MastCells-Meis1-ChIP-Seq	GSE48085	Homer	VGCTGWCAVB	2	0.1999	61	0.246	34907.7	0.1687
c9.up	Tgif2	Homeobox	mES-Tgif2-ChIP-Seq	GSE55404	Homer	TGTCANYT	2	0.1999	108	0.4355	71992.2	0.348
c9.up	Fra1	bZIP	BT549-Fra1-ChIP-Seq	GSE46166	Homer	NNATGASTCATH	2	0.1999	36	0.1452	18480.7	0.0893
c9.up	Fra2	bZIP	Striatum-Fra2-ChIP-Seq	GSE43429	Homer	GGATGACTCATC	2	0.1999	32	0.129	16033.6	0.0775
c9.up	Sp5	Zf	mES-Sp5.Flag-ChIP-Seq	GSE72989	Homer	RGKGGGCGGAGC	2	0.1999	37	0.1492	19694.8	0.0952
c9.up	Tgif1	Homeobox	mES-Tgif1-ChIP-Seq	GSE55404	Homer	YTGWCADY	2	0.3008	98	0.3952	66419.7	0.3211
c9.up	JunB	bZIP	DendriticCells-Junb-ChIP-Seq	GSE36099	Homer	RATGASTCAT	2	0.3008	33	0.1331	17864.4	0.0864
c9.up	Lhx2	Homeobox	HFSC-Lhx2-ChIP-Seq	GSE48068	Homer	TAATTAGN	2	0.3008	48	0.1935	28465.8	0.1376
c9.up	Tbox:Smad	T-box,MAD	ESCd5-Smad2_3-ChIP-Seq	GSE29422	Homer	AGGTGHCAGACA	1	0.315	10	0.0403	3544.9	0.0171
c9.up	E2F3	E2F	MEF-E2F3-ChIP-Seq	GSE71376	Homer	BTKGGCGGGAAA	1	0.315	19	0.0766	8940.6	0.0432
c9.up	Egr1	Zf	K562-Egr1-ChIP-Seq	GSE32465	Homer	TGCGTGGGYG	1	0.315	31	0.125	16905.5	0.0817
c9.up	Jun-AP1	bZIP	K562-cJun-ChIP-Seq	GSE31477	Homer	GATGASTCATCN	1	0.315	19	0.0766	8964.2	0.0433
c9.up	CLOCK	bHLH	Liver-Clock-ChIP-Seq	GSE39860	Homer	GHCACGTG	1	0.315	18	0.0726	8414.4	0.0407
c9.up	Egr2	Zf	Thymocytes-Egr2-ChIP-Seq	GSE34254	Homer	NGCGTGGGCGGR	1	0.315	11	0.0444	4270	0.0206
c9.up	E2F1	E2F	Hela-E2F1-ChIP-Seq	GSE22478	Homer	CWGGCGGGAA	1	0.4185	8	0.0323	2827.2	0.0137
c9.up	E2F7	E2F	Hela-E2F7-ChIP-Seq	GSE32673	Homer	VDTTTCCCGCCA	1	0.4185	5	0.0202	1325.4	0.0064
c9.up	AP-2alpha	AP2	Hela-AP2alpha-ChIP-Seq	GSE31477	Homer	ATGCCCTGAGGC	1	0.4185	21	0.0847	10918.8	0.0528
c9.up	c-Myc	bHLH	LNCAP-cMyc-ChIP-Seq	Unpublished	Homer	VCCACGTG	1	0.4185	14	0.0565	6398.7	0.0309
c9.up	Fosl2	bZIP	3T3L1-Fosl2-ChIP-Seq	GSE56872	Homer	NATGASTCABNN	1	0.4185	22	0.0887	11720.4	0.0567
c9.up	PPARE	NR,DR1	3T3L1-Pparg-ChIP-Seq	GSE13511	Homer	TGACCTTTGCCCCA	1	0.4185	24	0.0968	13138.9	0.0635
c9.up	KLF14	Zf	HEK293-KLF14.GFP-ChIP-Seq	GSE58341	Homer	RGKGGGCGKGGC	1	0.4674	53	0.2137	34519.7	0.1669
c9.up	IRF:BATF	IRF:bZIP	pDC-Irf8-ChIP-Seq	GSE66899	Homer	CTTTCANTATGACTV	1	0.4718	7	0.0282	2521.2	0.0122
c9.up	Smad3	MAD	NPC-Smad3-ChIP-Seq	GSE36673	Homer	TWGTCTGV	1	0.4794	83	0.3347	58040.1	0.2806
c9.up	bHLHE40	bHLH	HepG2-BHLHE40-ChIP-Seq	GSE31477	Homer	KCACGTGMCN	1	0.4794	10	0.0403	4294.8	0.0208
c9.up	Barx1	Homeobox	Stomach-Barx1.3xFlag-ChIP-Seq	GSE69483	Homer	AAACMATTAN	1	0.4794	19	0.0766	10138.4	0.049
c9.up	Lhx3	Homeobox	Neuron-Lhx3-ChIP-Seq	GSE31456	Homer	ADBTAATTAR	1	0.4794	61	0.246	40980.8	0.1981
c9.up	Tbx5	T-box	HL1-Tbx5.biotin-ChIP-Seq	GSE21529	Homer	AGGTGTCA	1	0.4794	93	0.375	66324.2	0.3206
c9.up	PAX3:FKHR-fusion	Paired,Homeobox	Rh4-PAX3:FKHR-ChIP-Seq	GSE19063	Homer	ACCRTGACTAATTNN	1	0.4794	9	0.0363	3800.1	0.0184
c9.up	X-box	HTH	NPC-H3K4me1-ChIP-Seq	GSE16256	Homer	GGTTGCCATGGCAA	1	0.4966	9	0.0363	3863.3	0.0187
c9.up	E-box	bHLH	Promoter		Homer	SSGGTCACGTGA	1	0.5235	4	0.0161	1135.8	0.0055
c9.up	Sox2	HMG	mES-Sox2-ChIP-Seq	GSE11431	Homer	BCCATTGTTC	1	0.5235	26	0.1048	15414	0.0745
c9.up	E2F4	E2F	K562-E2F4-ChIP-Seq	GSE31477	Homer	GGCGGGAAAH	1	0.5235	12	0.0484	5833.9	0.0282
c9.up	Isl1	Homeobox	Neuron-Isl1-ChIP-Seq	GSE31456	Homer	CTAATKGV	1	0.5972	62	0.25	42944	0.2076
c9.up	USF1	bHLH	GM12878-Usf1-ChIP-Seq	GSE32465	Homer	SGTCACGTGR	1	0.5994	13	0.0524	6707.3	0.0324
c9.up	Lhx1	Homeobox	EmbryoCarcinoma-Lhx1-ChIP-Seq	GSE70957	Homer	NNYTAATTAR	1	0.6083	44	0.1774	29244.8	0.1414
c9.up	Smad2	MAD	ES-SMAD2-ChIP-Seq	GSE29422	Homer	CTGTCTGG	1	0.6083	45	0.1815	30063.9	0.1453
c9.up	Mef2a	MADS	HL1-Mef2a.biotin-ChIP-Seq	GSE21529	Homer	CYAAAAATAG	1	0.6357	24	0.0968	14561.6	0.0704
c9.up	ERG	ETS	VCaP-ERG-ChIP-Seq	GSE14097	Homer	ACAGGAAGTG	1	0.6357	48	0.1935	32537.1	0.1573
c9.up	Sox3	HMG	NPC-Sox3-ChIP-Seq	GSE33059	Homer	CCWTTGTY	1	0.6357	48	0.1935	32601.4	0.1576
c9.up	Fli1	ETS	CD8-FLI-ChIP-Seq	GSE20898	Homer	NRYTTCCGGH	1	0.6357	34	0.1371	22031.7	0.1065
c9.up	MafF	bZIP	HepG2-MafF-ChIP-Seq	GSE31477	Homer	HWWGTCAGCAWWTTT	1	0.6357	11	0.0444	5594.1	0.027
c9.up	bZIP:IRF	bZIP,IRF	Th17-BatF-ChIP-Seq	GSE39756	Homer	NAGTTTCABTHTGACTNW	1	0.6357	16	0.0645	9027.3	0.0436
c9.up	Mef2c	MADS	GM12878-Mef2c-ChIP-Seq	GSE32465	Homer	DCYAAAAATAGM	1	0.6821	26	0.1048	16386.1	0.0792
c9.up	BMAL1	bHLH	Liver-Bmal1-ChIP-Seq	GSE39860	Homer	GNCACGTG	1	0.6821	47	0.1895	32306.3	0.1562
c9.up	AP-2gamma	AP2	MCF7-TFAP2C-ChIP-Seq	GSE21234	Homer	SCCTSAGGSCAW	1	0.6832	24	0.0968	14997.8	0.0725
c9.up	Six2	Homeobox	NephronProgenitor-Six2-ChIP-Seq	GSE39837	Homer	GWAAYHTGAKMC	1	0.6832	29	0.1169	18714.2	0.0905
c9.up	NPAS	bHLH	Liver-NPAS-ChIP-Seq	GSE39860	Homer	NVCACGTG	1	0.7082	41	0.1653	27949.1	0.1351
c9.up	NFAT	RHD	Jurkat-NFATC1-ChIP-Seq	Jolma_et_al.	Homer	ATTTTCCATT	0	0.709	28	0.1129	18142.3	0.0877
c9.up	ZNF692	Zf	HEK293-ZNF692.GFP-ChIP-Seq	GSE58341	Homer	GTGGGCCCCA	0	0.7345	4	0.0161	1496	0.0072
c9.up	PAX6	Paired,Homeobox	Forebrain-Pax6-ChIP-Seq	GSE66961	Homer	NGTGTTCAVTSAAGCGKAAA	0	0.7456	4	0.0161	1515.9	0.0073
c9.up	GATA3	Zf	iTreg-Gata3-ChIP-Seq	GSE20898	Homer	AGATAASR	0	0.75	43	0.1734	29832.7	0.1442
c9.up	Max	bHLH	K562-Max-ChIP-Seq	GSE31477	Homer	RCCACGTGGYYN	0	0.75	17	0.0685	10288.1	0.0497
c9.up	Sox9	HMG	Limb-SOX9-ChIP-Seq	GSE73225	Homer	AGGVNCCTTTGT	0	0.75	25	0.1008	16160.3	0.0781
c9.up	RFX	HTH	K562-RFX3-ChIP-Seq	SRA012198	Homer	CGGTTGCCATGGCAAC	0	0.75	7	0.0282	3389.6	0.0164
c9.up	E2F6	E2F	Hela-E2F6-ChIP-Seq	GSE31477	Homer	GGCGGGAARN	0	0.75	13	0.0524	7475.9	0.0361
c9.up	GRHL2	CP2	HBE-GRHL2-ChIP-Seq	GSE46194	Homer	AAACYKGTTWDACMRGTTTB	0	0.75	10	0.0403	5410.2	0.0262
c9.up	Bach2	bZIP	OCILy7-Bach2-ChIP-Seq	GSE44420	Homer	TGCTGAGTCA	0	0.75	11	0.0444	6109.5	0.0295
c9.up	Pax7	Paired,Homeobox,longest	Myoblast-Pax7-ChIP-Seq	GSE25064	Homer	NTAATTDGCYAATTANNWWD	0	0.75	2	0.0081	496.6	0.0024
c9.up	Rfx1	HTH	NPC-H3K4me1-ChIP-Seq	GSE16256	Homer	KGTTGCCATGGCAA	0	0.758	10	0.0403	5531.3	0.0267
c9.up	PBX1	Homeobox	MCF7-PBX1-ChIP-Seq	GSE28007	Homer	GSCTGTCACTCA	0	0.758	4	0.0161	1618.3	0.0078
c9.up	Unknown	Homeobox	Limb-p300-ChIP-Seq		Homer	SSCMATWAAA	0	0.758	21	0.0847	13493.9	0.0652
c9.up	Pit1+1bp	Homeobox	GCrat-Pit1-ChIP-Seq	GSE58009	Homer	ATGCATAATTCA	0	0.7583	14	0.0565	8415.9	0.0407
c9.up	Nkx3.1	Homeobox	LNCaP-Nkx3.1-ChIP-Seq	GSE28264	Homer	AAGCACTTAA	0	0.7583	65	0.2621	47776.2	0.2309
c9.up	ELF3	ETS	PDAC-ELF3-ChIP-Seq	GSE64557	Homer	ANCAGGAAGT	0	0.7583	22	0.0887	14318.9	0.0692
c9.up	c-Myc	bHLH	mES-cMyc-ChIP-Seq	GSE11431	Homer	VVCCACGTGG	0	0.7583	12	0.0484	7032.9	0.034
c9.up	EKLF	Zf	Erythrocyte-Klf1-ChIP-Seq	GSE20478	Homer	NWGGGTGTGGCY	0	0.7583	6	0.0242	2940.1	0.0142
c9.up	GLI3	Zf	Limb-GLI3-ChIP-Chip	GSE11077	Homer	CGTGGGTGGTCC	0	0.7583	4	0.0161	1681.6	0.0081
c9.up	p73	p53	Trachea-p73-ChIP-Seq	PRJNA310161	Homer	NRRRCAWGTCCDGRCATGYY	0	0.7583	2	0.0081	560.8	0.0027
c9.up	Rfx2	HTH	LoVo-RFX2-ChIP-Seq	GSE49402	Homer	GTTGCCATGGCAACM	0	0.7583	7	0.0282	3640.4	0.0176
c9.up	HLF	bZIP	HSC-HLF.Flag-ChIP-Seq	GSE69817	Homer	RTTATGYAAB	0	0.7583	27	0.1089	18279.4	0.0884
c9.up	Nur77	NR	K562-NR4A1-ChIP-Seq	GSE31363	Homer	TGACCTTTNCNT	0	0.7583	6	0.0242	3009.3	0.0145
c9.up	CRX	Homeobox	Retina-Crx-ChIP-Seq	GSE20012	Homer	GCTAATCC	0	0.7744	64	0.2581	47516.8	0.2297
c9.up	Cux2	Homeobox	Liver-Cux2-ChIP-Seq	GSE35985	Homer	HNRAATCAAT	0	0.7796	12	0.0484	7255.9	0.0351
c9.up	Smad4	MAD	ESC-SMAD4-ChIP-Seq	GSE29422	Homer	VBSYGTCTGG	0	0.8008	42	0.1694	30232.7	0.1461
c9.up	n-Myc	bHLH	mES-nMyc-ChIP-Seq	GSE11431	Homer	VRCCACGTGG	0	0.8117	16	0.0645	10297.5	0.0498
c9.up	HOXB13	Homeobox	ProstateTumor-HOXB13-ChIP-Seq	GSE56288	Homer	TTTTATKRGG	0	0.8117	31	0.125	21727.2	0.105
c9.up	Hnf1	Homeobox	Liver-Foxa2-Chip-Seq	GSE25694	Homer	GGTTAAWCATTAA	0	0.8433	5	0.0202	2522.8	0.0122
c9.up	Hoxc9	Homeobox	Ainv15-Hoxc9-ChIP-Seq	GSE21812	Homer	GGCCATAAATCA	0	0.8537	16	0.0645	10464.6	0.0506
c9.up	ARE	NR	LNCAP-AR-ChIP-Seq	GSE27824	Homer	RGRACASNSTGTYCYB	0	0.8537	8	0.0323	4628.9	0.0224
c9.up	GATA3	Zf,DR8	iTreg-Gata3-ChIP-Seq	GSE20898	Homer	AGATSTNDNNDSAGATAASN	0	0.8537	3	0.0121	1264.2	0.0061
c9.up	Rbpj1	?	Panc1-Rbpj1-ChIP-Seq	GSE47459	Homer	HTTTCCCASG	0	0.8537	42	0.1694	30645.7	0.1481
c9.up	ETV1	ETS	GIST48-ETV1-ChIP-Seq	GSE22441	Homer	AACCGGAAGT	0	0.8537	37	0.1492	26769.5	0.1294
c9.up	KLF3	Zf	MEF-Klf3-ChIP-Seq	GSE44748	Homer	NRGCCCCRCCCHBNN	0	0.8537	13	0.0524	8320	0.0402
c9.up	DMRT6	DM	Testis-DMRT6-ChIP-Seq	GSE60440	Homer	YDGHTACAWTGTADC	0	0.8537	6	0.0242	3293.2	0.0159
c9.up	NPAS2	bHLH	Liver-NPAS2-ChIP-Seq	GSE39860	Homer	KCCACGTGAC	0	0.8537	25	0.1008	17487.3	0.0845
c9.up	Pbx3	Homeobox	GM12878-PBX3-ChIP-Seq	GSE32465	Homer	SCTGTCAMTCAN	0	0.8537	8	0.0323	4721.9	0.0228
c9.up	ELF5	ETS	T47D-ELF5-ChIP-Seq	GSE30407	Homer	ACVAGGAAGT	0	0.8537	21	0.0847	14440.2	0.0698
c9.up	EWS:ERG-fusion	ETS	CADO_ES1-EWS:ERG-ChIP-Seq	SRA014231	Homer	ATTTCCTGTN	0	0.8537	21	0.0847	14506.7	0.0701
c9.up	ZNF467	Zf	HEK293-ZNF467.GFP-ChIP-Seq	GSE58341	Homer	TGGGGAAGGGCM	0	0.8537	22	0.0887	15300.2	0.074
c9.up	Klf9	Zf	GBM-Klf9-ChIP-Seq	GSE62211	Homer	GCCACRCCCACY	0	0.8537	11	0.0444	6969.4	0.0337
c9.up	KLF5	Zf	LoVo-KLF5-ChIP-Seq	GSE49402	Homer	DGGGYGKGGC	0	0.8537	30	0.121	21570.5	0.1043
c9.up	Nanog	Homeobox	mES-Nanog-ChIP-Seq	GSE11724	Homer	RGCCATTAAC	0	0.8537	111	0.4476	87283.7	0.4219
c9.up	CArG	MADS	PUER-Srf-ChIP-Seq	Sullivan_et_al.	Homer	CCATATATGGNM	0	0.8537	9	0.0363	5553.5	0.0268
c9.up	Sox15	HMG	CPA-Sox15-ChIP-Seq	GSE62909	Homer	RAACAATGGN	0	0.8537	27	0.1089	19305.1	0.0933
c9.up	DMRT1	DM	Testis-DMRT1-ChIP-Seq	GSE64892	Homer	TWGHWACAWTGTWDC	0	0.8554	7	0.0282	4150.7	0.0201
c9.up	Mef2b	MADS	HEK293-Mef2b.V5-ChIP-Seq	GSE67450	Homer	GCTATTTTTGGM	0	0.8554	37	0.1492	27253.9	0.1317
c9.up	Sox6	HMG	Myotubes-Sox6-ChIP-Seq	GSE32627	Homer	CCATTGTTNY	0	0.8573	40	0.1613	29714.2	0.1436
c9.up	GATA	Zf,IR4	iTreg-Gata3-ChIP-Seq	GSE20898	Homer	NAGATWNBNATCTNN	0	0.8573	3	0.0121	1404.2	0.0068
c9.up	ZNF264	Zf	HEK293-ZNF264.GFP-ChIP-Seq	GSE58341	Homer	RGGGCACTAACY	0	0.8573	15	0.0605	10171.9	0.0492
c9.up	PAX5	Paired,Homeobox	GM12878-PAX5-ChIP-Seq	GSE32465	Homer	GCAGCCAAGCRTGACH	0	0.8573	9	0.0363	5669	0.0274
c9.up	Bapx1	Homeobox	VertebralCol-Bapx1-ChIP-Seq	GSE36672	Homer	TTRAGTGSYK	0	0.8573	57	0.2298	43511	0.2103
c9.up	EHF	ETS	LoVo-EHF-ChIP-Seq	GSE49402	Homer	AVCAGGAAGT	0	0.8573	35	0.1411	25890.8	0.1252
c9.up	Atf1	bZIP	K562-ATF1-ChIP-Seq	GSE31477	Homer	GATGACGTCA	0	0.8573	17	0.0685	11797.2	0.057
c9.up	Sox10	HMG	SciaticNerve-Sox3-ChIP-Seq	GSE35132	Homer	CCWTTGTYYB	0	0.8573	41	0.1653	30729.4	0.1485
c9.up	EWS:FLI1-fusion	ETS	SK_N_MC-EWS:FLI1-ChIP-Seq	SRA014231	Homer	VACAGGAAAT	0	0.8573	16	0.0645	11041.6	0.0534
c9.up	ZNF143|STAF	Zf	CUTLL-ZNF143-ChIP-Seq	GSE29600	Homer	ATTTCCCAGVAKSCY	0	0.8579	9	0.0363	5777.4	0.0279
c9.up	SPDEF	ETS	VCaP-SPDEF-ChIP-Seq	SRA014231	Homer	ASWTCCTGBT	0	0.8579	26	0.1048	18915.1	0.0914
c9.up	Eomes	T-box	H9-Eomes-ChIP-Seq	GSE26097	Homer	ATTAACACCT	0	0.8769	63	0.254	48761.3	0.2357
c9.up	Mef2d	MADS	Retina-Mef2d-ChIP-Seq	GSE61391	Homer	GCTATTTTTAGC	0	0.8769	12	0.0484	8129.1	0.0393
c9.up	Cdx2	Homeobox	mES-Cdx2-ChIP-Seq	GSE14586	Homer	GYMATAAAAH	0	0.8814	19	0.0766	13579.1	0.0656
c9.up	Maz	Zf	HepG2-Maz-ChIP-Seq	GSE31477	Homer	GGGGGGGG	0	0.8814	33	0.1331	24658.5	0.1192
c9.up	MafA	bZIP	Islet-MafA-ChIP-Seq	GSE30298	Homer	TGCTGACTCA	0	0.9336	24	0.0968	17733.5	0.0857
c9.up	Elk1	ETS	Hela-Elk1-ChIP-Seq	GSE31477	Homer	HACTTCCGGY	0	0.9541	14	0.0565	9939.7	0.048
c9.up	ZNF165	Zf	WHIM12-ZNF165-ChIP-Seq	GSE65937	Homer	AAGGKGRCGCAGGCA	0	0.9649	3	0.0121	1636.5	0.0079
c9.up	Sox17	HMG	Endoderm-Sox17-ChIP-Seq	GSE61475	Homer	CCATTGTTYB	0	0.9912	17	0.0685	12438.2	0.0601
c9.up	GABPA	ETS	Jurkat-GABPa-ChIP-Seq	GSE17954	Homer	RACCGGAAGT	0	0.9983	23	0.0927	17257.5	0.0834
c9.up	Pitx1	Homeobox	Chicken-Pitx1-ChIP-Seq	GSE38910	Homer	TAATCCCN	0	0.9983	108	0.4355	86844.5	0.4198
c9.up	IRF4	IRF	GM12878-IRF4-ChIP-Seq	GSE32465	Homer	ACTGAAACCA	0	1	11	0.0444	7911.5	0.0382
c9.up	Usf2	bHLH	C2C12-Usf2-ChIP-Seq	GSE36030	Homer	GTCACGTGGT	0	1	7	0.0282	4811.8	0.0233
c9.up	HNF6	Homeobox	Liver-Hnf6-ChIP-Seq	ERP000394	Homer	NTATYGATCH	0	1	12	0.0484	8760.9	0.0423
c9.up	PGR	NR	EndoStromal-PGR-ChIP-Seq	GSE69539	Homer	AAGAACATWHTGTTC	0	1	7	0.0282	4856.5	0.0235
c9.up	GFY	?	Promoter		Homer	ACTACAATTCCC	0	1	2	0.0081	1074.1	0.0052
c9.up	CDX4	Homeobox	ZebrafishEmbryos-Cdx4.Myc-ChIP-Seq	GSE48254	Homer	NGYCATAAAWCH	0	1	24	0.0968	18489.1	0.0894
c9.up	KLF6	Zf	PDAC-KLF6-ChIP-Seq	GSE64557	Homer	MKGGGYGTGGCC	0	1	22	0.0887	16901.3	0.0817
c9.up	GSC	Homeobox	FrogEmbryos-GSC-ChIP-Seq	DRA000576	Homer	RGGATTAR	0	1	28	0.1129	21981.7	0.1063
c9.up	ZNF711	Zf	SHSY5Y-ZNF711-ChIP-Seq	GSE20673	Homer	AGGCCTAG	0	1	31	0.125	24462.4	0.1182
c9.up	Myf5	bHLH	GM-Myf5-ChIP-Seq	GSE24852	Homer	BAACAGCTGT	0	1	20	0.0806	15538.4	0.0751
c9.up	ETS	ETS	Promoter		Homer	AACCGGAAGT	0	1	8	0.0323	5878.9	0.0284
c9.up	Pknox1	Homeobox	ES-Prep1-ChIP-Seq	GSE63282	Homer	SCTGTCAVTCAV	0	1	6	0.0242	4288.2	0.0207
c9.up	RXR	NR,DR1	3T3L1-RXR-ChIP-Seq	GSE13511	Homer	TAGGGCAAAGGTCA	0	1	20	0.0806	15586.4	0.0753
c9.up	KLF10	Zf	HEK293-KLF10.GFP-ChIP-Seq	GSE58341	Homer	GGGGGTGTGTCC	0	1	13	0.0524	9932.4	0.048
c9.up	HRE	HSF	Striatum-HSF1-ChIP-Seq	GSE38000	Homer	TTCTAGAABNTTCTA	0	1	6	0.0242	4315.9	0.0209
c9.up	Gfi1b	Zf	HPC7-Gfi1b-ChIP-Seq	GSE22178	Homer	MAATCACTGC	0	1	17	0.0685	13205.8	0.0638
c9.up	NRF	NRF	Promoter		Homer	STGCGCATGCGC	0	1	4	0.0161	2749.4	0.0133
c9.up	Rfx5	HTH	GM12878-Rfx5-ChIP-Seq	GSE31477	Homer	SCCTAGCAACAG	0	1	10	0.0403	7607.8	0.0368
c9.up	ELF1	ETS	Jurkat-ELF1-ChIP-Seq	SRA014231	Homer	AVCCGGAAGT	0	1	12	0.0484	9256.1	0.0447
c9.up	p53	p53	Saos-p53-ChIP-Seq	GSE15780	Homer	RRCATGYCYRGRCATGYYYN	0	1	2	0.0081	1227	0.0059
c9.up	p53	p53	Saos-p53-ChIP-Seq		Homer	RRCATGYCYRGRCATGYYYN	0	1	2	0.0081	1227	0.0059
c9.up	Zfp281	Zf	ES-Zfp281-ChIP-Seq	GSE81042	Homer	CCCCTCCCCCAC	0	1	6	0.0242	4408.5	0.0213
c9.up	Pax7	Paired,Homeobox,long	Myoblast-Pax7-ChIP-Seq	GSE25064	Homer	TAATCHGATTAC	0	1	1	0.004	475.5	0.0023
c9.up	HNF4a	NR,DR1	HepG2-HNF4a-ChIP-Seq	GSE25021	Homer	CARRGKBCAAAGTYCA	0	1	8	0.0323	6030.2	0.0291
c9.up	Sox4	HMG	proB-Sox4-ChIP-Seq	GSE50066	Homer	YCTTTGTTCC	0	1	19	0.0766	15022.1	0.0726
c9.up	ZNF416	Zf	HEK293-ZNF416.GFP-ChIP-Seq	GSE58341	Homer	WDNCTGGGCA	0	1	28	0.1129	22438.4	0.1085
c9.up	PRDM1	Zf	Hela-PRDM1-ChIP-Seq	GSE31477	Homer	ACTTTCACTTTC	0	1	14	0.0565	10949.7	0.0529
c9.up	HOXA9	Homeobox	HSC-Hoxa9-ChIP-Seq	GSE33509	Homer	GGCCATAAATCA	0	1	17	0.0685	13424.9	0.0649
c9.up	PU.1	ETS	ThioMac-PU.1-ChIP-Seq	GSE21512	Homer	AGAGGAAGTG	0	1	12	0.0484	9392.6	0.0454
c9.up	ETS:E-box	ETS,bHLH	HPC7-Scl-ChIP-Seq	GSE22178	Homer	AGGAARCAGCTG	0	1	3	0.0121	2071.2	0.01
c9.up	Tbr1	T-box	Cortex-Tbr1-ChIP-Seq	GSE71384	Homer	AAGGTGTKAA	0	1	40	0.1613	32488.3	0.157
c9.up	SpiB	ETS	OCILY3-SPIB-ChIP-Seq	GSE56857	Homer	AAAGRGGAAGTG	0	1	6	0.0242	4507.7	0.0218
c9.up	Etv2	ETS	ES-ER71-ChIP-Seq	GSE59402	Homer(0.967)	NNAYTTCCTGHN	0	1	23	0.0927	18493.6	0.0894
c9.up	GRE	NR,IR3	RAW264.7-GRE-ChIP-Seq	Unpublished	Homer	VAGRACAKWCTGTYC	0	1	6	0.0242	4531.1	0.0219
c9.up	Tcfcp2l1	CP2	mES-Tcfcp2l1-ChIP-Seq	GSE11431	Homer	NRAACCRGTTYRAACCRGYT	0	1	3	0.0121	2117.2	0.0102
c9.up	FXR	NR,IR1	Liver-FXR-ChIP-Seq	Chong_et_al.	Homer	AGGTCANTGACCTB	0	1	6	0.0242	4577.6	0.0221
c9.up	TFE3	bHLH	MEF-TFE3-ChIP-Seq	GSE75757	Homer	GTCACGTGACYV	0	1	2	0.0081	1327.7	0.0064
c9.up	MyoD	bHLH	Myotube-MyoD-ChIP-Seq	GSE21614	Homer	RRCAGCTGYTSY	0	1	21	0.0847	16974.1	0.0821
c9.up	TCFL2	HMG	K562-TCF7L2-ChIP-Seq	GSE29196	Homer	ACWTCAAAGG	0	1	2	0.0081	1338.2	0.0065
c9.up	Stat3+il21	Stat	CD4-Stat3-ChIP-Seq	GSE19198	Homer	SVYTTCCNGGAARB	0	1	17	0.0685	13735.3	0.0664
c9.up	PU.1-IRF	ETS:IRF	Bcell-PU.1-ChIP-Seq	GSE21512	Homer	MGGAAGTGAAAC	0	1	34	0.1371	27903.9	0.1349
c9.up	c-Jun-CRE	bZIP	K562-cJun-ChIP-Seq	GSE31477	Homer	ATGACGTCATCY	0	1	7	0.0282	5509.1	0.0266
c9.up	HOXD13	Homeobox	Chicken-Hoxd13-ChIP-Seq	GSE38910	Homer	NCYAATAAAA	0	1	28	0.1129	23083.4	0.1116
c9.up	IRF8	IRF	BMDM-IRF8-ChIP-Seq	GSE77884	Homer	GRAASTGAAAST	0	1	8	0.0323	6408.7	0.031
c9.up	Tcf3	HMG	mES-Tcf3-ChIP-Seq	GSE11724	Homer	ASWTCAAAGG	0	1	6	0.0242	4751.2	0.023
c9.up	AR-halfsite	NR	LNCaP-AR-ChIP-Seq	GSE27824	Homer	CCAGGAACAG	0	1	93	0.375	77443.8	0.3744
c9.up	VDR	NR,DR3	GM10855-VDR+vitD-ChIP-Seq	GSE22484	Homer	ARAGGTCANWGAGTTCANNN	0	1	3	0.0121	2292.8	0.0111
c9.up	MyoG	bHLH	C2C12-MyoG-ChIP-Seq	GSE36024	Homer	AACAGCTG	0	1	27	0.1089	22426.2	0.1084
c9.up	p63	p53	Keratinocyte-p63-ChIP-Seq	GSE17611	Homer	NNDRCATGYCYNRRCATGYH	0	1	6	0.0242	4846.3	0.0234
c9.up	GATA3	Zf,DR4	iTreg-Gata3-ChIP-Seq	GSE20898	Homer	AGATGKDGAGATAAG	0	1	2	0.0081	1476.7	0.0071
c9.up	LXRE	NR,DR4	RAW-LXRb.biotin-ChIP-Seq	GSE21512	Homer	RGGTTACTANAGGTCA	0	1	1	0.004	628.2	0.003
c9.up	Prop1	Homeobox	GHFT1-PROP1.biotin-ChIP-Seq	GSE77302	Homer	NTAATBNAATTA	0	1	17	0.0685	14206	0.0687
c9.up	GRE	NR,IR3	A549-GR-ChIP-Seq	GSE32465	Homer	NRGVACABNVTGTYCY	0	1	3	0.0121	2361.3	0.0114
c9.up	Tbet	T-box	CD8-Tbet-ChIP-Seq	GSE33802	Homer	AGGTGTGAAM	0	1	28	0.1129	23478.1	0.1135
c9.up	Tcf4	HMG	Hct116-Tcf4-ChIP-Seq	SRA012054	Homer	ASATCAAAGGVA	0	1	10	0.0403	8351.2	0.0404
c9.up	CHR	?	Hela-CellCycle-Expression		Homer	SRGTTTCAAA	0	1	17	0.0685	14305.6	0.0692
c9.up	Elk4	ETS	Hela-Elk4-ChIP-Seq	GSE31477	Homer	NRYTTCCGGY	0	1	12	0.0484	10078.4	0.0487
c9.up	TATA-Box	TBP	Promoter		Homer	CCTTTTAWAGSC	0	1	34	0.1371	28642.3	0.1385
c9.up	Erra	NR	HepG2-Erra-ChIP-Seq	GSE31477	Homer	CAAAGGTCAG	0	1	37	0.1492	31227.8	0.151
c9.up	Nkx2.1	Homeobox	LungAC-Nkx2.1-ChIP-Seq	GSE43252	Homer	RSCACTYRAG	0	1	69	0.2782	58120.1	0.2809
c9.up	EBF	EBF	proBcell-EBF-ChIP-Seq	GSE21978	Homer	DGTCCCYRGGGA	0	1	4	0.0161	3345	0.0162
c9.up	Stat3	Stat	mES-Stat3-ChIP-Seq	GSE11431	Homer	CTTCCGGGAA	0	1	11	0.0444	9398.8	0.0454
c9.up	ZEB1	Zf	PDAC-ZEB1-ChIP-Seq	GSE64557	Homer	VCAGGTRDRY	0	1	29	0.1169	24710	0.1194
c9.up	2019-10-04	POU,Homeobox	mES-Oct4-ChIP-Seq	GSE11431	Homer	ATTTGCATAW	0	1	13	0.0524	11135.2	0.0538
c9.up	Tbx20	T-box	Heart-Tbx20-ChIP-Seq	GSE29636	Homer	GGTGYTGACAGS	0	1	5	0.0202	4275.9	0.0207
c9.up	AMYB	HTH	Testes-AMYB-ChIP-Seq	GSE44588	Homer	TGGCAGTTGG	0	1	34	0.1371	29055.9	0.1405
c9.up	PAX5	Paired,Homeobox,condensed	GM12878-PAX5-ChIP-Seq	GSE32465	Homer	GTCACGCTCSCTGM	0	1	2	0.0081	1647.2	0.008
c9.up	NFkB-p65	RHD	GM12787-p65-ChIP-Seq	GSE19485	Homer	WGGGGATTTCCC	0	1	9	0.0363	7793.1	0.0377
c9.up	Phox2a	Homeobox	Neuron-Phox2a-ChIP-Seq	GSE31456	Homer	YTAATYNRATTA	0	1	10	0.0403	8664	0.0419
c9.up	Nkx2.5	Homeobox	HL1-Nkx2.5.biotin-ChIP-Seq	GSE21529	Homer	RRSCACTYAA	0	1	53	0.2137	45205.9	0.2185
c9.up	Znf263	Zf	K562-Znf263-ChIP-Seq	GSE31477	Homer	CVGTSCTCCC	0	1	42	0.1694	35934.4	0.1737
c9.up	Oct4:Sox17	POU,Homeobox,HMG	F9-Sox17-ChIP-Seq	GSE44553	Homer	CCATTGTATGCAAAT	0	1	3	0.0121	2591.8	0.0125
c9.up	NFAT:AP1	RHD,bZIP	Jurkat-NFATC1-ChIP-Seq	Jolma_et_al.	Homer	SARTGGAAAAWRTGAGTCAB	0	1	4	0.0161	3487.5	0.0169
c9.up	STAT6	Stat	Macrophage-Stat6-ChIP-Seq	GSE38377	Homer	TTCCKNAGAA	0	1	14	0.0565	12188.1	0.0589
c9.up	E2A	bHLH,near_PU.1	Bcell-PU.1-ChIP-Seq	GSE21512	Homer	NVCACCTGBN	0	1	24	0.0968	20751.4	0.1003
c9.up	GATA	Zf,IR3	iTreg-Gata3-ChIP-Seq	GSE20898	Homer	NNNNNBAGATAWYATCTVHN	0	1	3	0.0121	2605	0.0126
c9.up	Zfp809	Zf	ES-Zfp809-ChIP-Seq	GSE70799	Homer	GGGGCTYGKCTGGGA	0	1	3	0.0121	2616.1	0.0126
c9.up	Nkx2.2	Homeobox	NPC-Nkx2.2-ChIP-Seq	GSE61673	Homer	BTBRAGTGSN	0	1	46	0.1855	39509.3	0.191
c9.up	HEB	bHLH	mES-Heb-ChIP-Seq	GSE53233	Homer	VCAGCTGBNN	0	1	43	0.1734	36975.9	0.1787
c9.up	ZFX	Zf	mES-Zfx-ChIP-Seq	GSE11431	Homer	AGGCCTRG	0	1	20	0.0806	17444.1	0.0843
c9.up	HOXA2	Homeobox	mES-Hoxa2-ChIP-Seq	Donaldson_et_al.	Homer	GYCATCMATCAT	0	1	2	0.0081	1752.2	0.0085
c9.up	Arnt:Ahr	bHLH	MCF7-Arnt-ChIP-Seq	Lo_et_al.	Homer	TBGCACGCAA	0	1	12	0.0484	10693.9	0.0517
c9.up	Brn2	POU,Homeobox	NPC-Brn2-ChIP-Seq	GSE35496	Homer	ATGAATATTC	0	1	3	0.0121	2744.7	0.0133
c9.up	HNF1b	Homeobox	PDAC-HNF1B-ChIP-Seq	GSE64557	Homer	GTTAATNATTAA	0	1	3	0.0121	2755	0.0133
c9.up	Slug	Zf	Mesoderm-Snai2-ChIP-Seq	GSE61475	Homer	SNGCACCTGCHS	0	1	9	0.0363	8144.8	0.0394
c9.up	Hoxb4	Homeobox	ES-Hoxb4-ChIP-Seq	GSE34014	Homer	TGATTRATGGCY	0	1	4	0.0161	3680.9	0.0178
c9.up	Gata2	Zf	K562-GATA2-ChIP-Seq	GSE18829	Homer	BBCTTATCTS	0	1	13	0.0524	11663.4	0.0564
c9.up	IRF2	IRF	Erythroblas-IRF2-ChIP-Seq	GSE36985	Homer	GAAASYGAAASY	0	1	2	0.0081	1874.7	0.0091
c9.up	Atf7	bZIP	3T3L1-Atf7-ChIP-Seq	GSE56872	Homer	NGRTGACGTCAY	0	1	9	0.0363	8283.7	0.04
c9.up	STAT5	Stat	mCD4+-Stat5-ChIP-Seq	GSE12346	Homer	RTTTCTNAGAAA	0	1	8	0.0323	7397.1	0.0358
c9.up	Bcl6	Zf	Liver-Bcl6-ChIP-Seq	GSE31578	Homer	NNNCTTTCCAGGAAA	0	1	31	0.125	27481.3	0.1328
c9.up	Tlx?	NR	NPC-H3K4me1-ChIP-Seq	GSE16256	Homer	CTGGCAGSCTGCCA	0	1	9	0.0363	8355.9	0.0404
c9.up	ZNF415	Zf	HEK293-ZNF415.GFP-ChIP-Seq	GSE58341	Homer	GRTGMTRGAGCC	0	1	10	0.0403	9274.2	0.0448
c9.up	PU.1:IRF8	ETS:IRF	pDC-Irf8-ChIP-Seq	GSE66899	Homer	GGAAGTGAAAST	0	1	4	0.0161	3856.7	0.0186
c9.up	Gata6	Zf	HUG1N-GATA6-ChIP-Seq	GSE51936	Homer	YCTTATCTBN	0	1	19	0.0766	17239.2	0.0833
c9.up	Pax8	Paired,Homeobox	Thyroid-Pax8-ChIP-Seq	GSE26938	Homer	GTCATGCHTGRCTGS	0	1	5	0.0202	4826.7	0.0233
c9.up	CEBP	bZIP	ThioMac-CEBPb-ChIP-Seq	GSE21512	Homer	ATTGCGCAAC	0	1	13	0.0524	12065.7	0.0583
c9.up	HIF-1b	HLH	T47D-HIF1b-ChIP-Seq	GSE59937	Homer	RTACGTGC	0	1	19	0.0766	17410.4	0.0842
c9.up	YY1	Zf	Promoter		Homer	CAAGATGGCGGC	0	1	1	0.004	1009.4	0.0049
c9.up	2019-10-06	POU,Homeobox	NPC-Pou3f1-ChIP-Seq	GSE35496	Homer	WATGCAAATGAG	0	1	11	0.0444	10413.6	0.0503
c9.up	NRF1	NRF	MCF7-NRF1-ChIP-Seq	Unpublished	Homer	CTGCGCATGCGC	0	1	2	0.0081	2061.3	0.01
c9.up	Ap4	bHLH	AML-Tfap4-ChIP-Seq	GSE45738	Homer	NAHCAGCTGD	0	1	30	0.121	27131.3	0.1311
c9.up	OCT4-SOX2-TCF-NANOG	POU,Homeobox,HMG	mES-Oct4-ChIP-Seq	GSE11431	Homer	ATTTGCATAACAATG	0	1	4	0.0161	4025.8	0.0195
c9.up	STAT4	Stat	CD4-Stat4-ChIP-Seq	GSE22104	Homer	NYTTCCWGGAAR	0	1	22	0.0887	20196.5	0.0976
c9.up	HIF2a	bHLH	785_O-HIF2a-ChIP-Seq	GSE34871	Homer	GCACGTACCC	0	1	5	0.0202	4990	0.0241
c9.up	LRF	Zf	Erythroblasts-ZBTB7A-ChIP-Seq	GSE74977	Homer	AAGACCCYYN	0	1	21	0.0847	19369.3	0.0936
c9.up	Klf4	Zf	mES-Klf4-ChIP-Seq	GSE11431	Homer	GCCACACCCA	0	1	6	0.0242	5970.9	0.0289
c9.up	Mouse_Recombination_Hotspot	Zf	Testis-DMC1-ChIP-Seq	GSE24438	Homer	ACTYKNATTCGTGNTACTTC	0	1	1	0.004	1091.5	0.0053
c9.up	Brn1	POU,Homeobox	NPC-Brn1-ChIP-Seq	GSE35496	Homer	TATGCWAATBAV	0	1	8	0.0323	7898.2	0.0382
c9.up	STAT1	Stat	HelaS3-STAT1-ChIP-Seq	GSE12782	Homer	NATTTCCNGGAAAT	0	1	6	0.0242	6082.9	0.0294
c9.up	NF1-halfsite	CTF	LNCaP-NF1-ChIP-Seq	Unpublished	Homer	YTGCCAAG	0	1	41	0.1653	37073.7	0.1792
c9.up	NFY	CCAAT	Promoter		Homer	RGCCAATSRG	0	1	13	0.0524	12574.4	0.0608
c9.up	ZSCAN22	Zf	HEK293-ZSCAN22.GFP-ChIP-Seq	GSE58341	Homer	SMCAGTCWGAKGGAGGAGGC	0	1	1	0.004	1146.5	0.0055
c9.up	Six1	Homeobox	Myoblast-Six1-ChIP-Chip	GSE20150	Homer	GKVTCADRTTWC	0	1	4	0.0161	4238.7	0.0205
c9.up	TEAD	TEA	Fibroblast-PU.1-ChIP-Seq	Unpublished	Homer	YCWGGAATGY	0	1	13	0.0524	12626.6	0.061
c9.up	RAR:RXR	NR,DR5	ES-RAR-ChIP-Seq	GSE56893	Homer	AGGTCAAGGTCA	0	1	1	0.004	1177.6	0.0057
c9.up	RAR:RXR	NR,DR5	ES-RAR-ChIP-Seq	GSE56893	Homer	AGGTCAAGGTCA	0	1	1	0.004	1177.6	0.0057
c9.up	E2A	bHLH	proBcell-E2A-ChIP-Seq	GSE21978	Homer	DNRCAGCTGY	0	1	29	0.1169	26947.1	0.1303
c9.up	ZNF675	Zf	HEK293-ZNF675.GFP-ChIP-Seq	GSE58341	Homer	ARGAGGMCAAAATGW	0	1	2	0.0081	2311.7	0.0112
c9.up	Twist	bHLH	HMLE-TWIST1-ChIP-Seq	Chang_et_al	Homer	VCAKCTGGNNNCCAGMTGBN	0	1	2	0.0081	2313.9	0.0112
c9.up	STAT6	Stat	CD4-Stat6-ChIP-Seq	GSE22104	Homer	ABTTCYYRRGAA	0	1	12	0.0484	11876.6	0.0574
c9.up	Ptf1a	bHLH	Panc1-Ptf1a-ChIP-Seq	GSE47459	Homer	ACAGCTGTTN	0	1	61	0.246	54757.1	0.2647
c9.up	MYB	HTH	ERMYB-Myb-ChIPSeq	GSE22095	Homer	GGCVGTTR	0	1	36	0.1452	33221.1	0.1606
c9.up	Tcf21	bHLH	ArterySmoothMuscle-Tcf21-ChIP-Seq	GSE61369	Homer	NAACAGCTGG	0	1	23	0.0927	21809.9	0.1054
c9.up	Gata1	Zf	K562-GATA1-ChIP-Seq	GSE18829	Homer	SAGATAAGRV	0	1	10	0.0403	10088.3	0.0488
c9.up	RUNX1	Runt	Jurkat-RUNX1-ChIP-Seq	GSE29180	Homer	AAACCACARM	0	1	18	0.0726	17449	0.0843
c9.up	Foxh1	Forkhead	hESC-FOXH1-ChIP-Seq	GSE29422	Homer	NNTGTGGATTSS	0	1	11	0.0444	11135.3	0.0538
c9.up	Brachyury	T-box	Mesoendoderm-Brachyury-ChIP-exo	GSE54963	Homer	ANTTMRCASBNNNGTGYKAAN	0	1	5	0.0202	5487.2	0.0265
c9.up	Otx2	Homeobox	EpiLC-Otx2-ChIP-Seq	GSE56098	Homer	NYTAATCCYB	0	1	14	0.0565	14011.6	0.0677
c9.up	BMYB	HTH	Hela-BMYB-ChIP-Seq	GSE27030	Homer	NHAACBGYYV	0	1	31	0.125	29242.8	0.1414
c9.up	Ascl1	bHLH	NeuralTubes-Ascl1-ChIP-Seq	GSE55840	Homer	NNVVCAGCTGBN	0	1	36	0.1452	33773.8	0.1633
c9.up	2019-10-02	POU,Homeobox	Bcell-Oct2-ChIP-Seq	GSE21512	Homer	ATATGCAAAT	0	1	6	0.0242	6626.9	0.032
c9.up	ZNF519	Zf	HEK293-ZNF519.GFP-ChIP-Seq	GSE58341	Homer	GAGSCCGAGC	0	1	3	0.0121	3633	0.0176
c9.up	CEBP:CEBP	bZIP	MEF-Chop-ChIP-Seq	GSE35681	Homer	NTNATGCAAYMNNHTGMAAY	0	1	2	0.0081	2585.3	0.0125
c9.up	HRE	HSF	HepG2-HSF1-ChIP-Seq	GSE31477	Homer	BSTTCTRGAABVTTCYAGAA	0	1	2	0.0081	2591.6	0.0125
c9.up	Sp1	Zf	Promoter		Homer	GGCCCCGCCCCC	0	1	4	0.0161	4719.2	0.0228
c9.up	PR	NR	T47D-PR-ChIP-Seq	GSE31130	Homer	VAGRACAKNCTGTBC	0	1	48	0.1935	44564	0.2154
c9.up	Hand2	bHLH	Mesoderm-Hand2-ChIP-Seq	GSE61475	Homer	TGACANARRCCAGRC	0	1	8	0.0323	8683.3	0.042
c9.up	CRE	bZIP	Promoter		Homer	CSGTGACGTCAC	0	1	3	0.0121	3710.3	0.0179
c9.up	Gata4	Zf	Heart-Gata4-ChIP-Seq	GSE35151	Homer	NBWGATAAGR	0	1	19	0.0766	18972.9	0.0917
c9.up	ZBTB18	Zf	HEK293-ZBTB18.GFP-ChIP-Seq	GSE58341	Homer	AACATCTGGA	0	1	9	0.0363	9699.6	0.0469
c9.up	Tcf12	bHLH	GM12878-Tcf12-ChIP-Seq	GSE32465	Homer	VCAGCTGYTG	0	1	21	0.0847	20816.9	0.1006
c9.up	Atf2	bZIP	3T3L1-Atf2-ChIP-Seq	GSE56872	Homer	NRRTGACGTCAT	0	1	5	0.0202	5806.6	0.0281
c9.up	MITF	bHLH	MastCells-MITF-ChIP-Seq	GSE48085	Homer	RTCATGTGAC	0	1	15	0.0605	15395	0.0744
c9.up	ZNF136	Zf	HEK293-ZNF136.GFP-ChIP-Seq	GSE58341	Homer	YTKGATAHAGTATTCTWGGTNGGCA	0	1	1	0.004	1508.1	0.0073
c9.up	ZNF189	Zf	HEK293-ZNF189.GFP-ChIP-Seq	GSE58341	Homer	TGGAACAGMA	0	1	15	0.0605	15508.6	0.075
c9.up	CEBP:AP1	bZIP	ThioMac-CEBPb-ChIP-Seq	GSE21512	Homer	DRTGTTGCAA	0	1	14	0.0565	14587.6	0.0705
c9.up	ZNF317	Zf	HEK293-ZNF317.GFP-ChIP-Seq	GSE58341	Homer	GTCWGCTGTYYCTCT	0	1	1	0.004	1562.6	0.0076
c9.up	ETS1	ETS	Jurkat-ETS1-ChIP-Seq	GSE17954	Homer	ACAGGAAGTG	0	1	21	0.0847	21174.2	0.1024
c9.up	RBPJ:Ebox	?,bHLH	Panc1-Rbpj1-ChIP-Seq	GSE47459	Homer	GGGRAARRGRMCAGMTG	0	1	5	0.0202	6209.3	0.03
c9.up	MafK	bZIP	C2C12-MafK-ChIP-Seq	GSE36030	Homer	GCTGASTCAGCA	0	1	4	0.0161	5205.7	0.0252
c9.up	Rfx6	HTH	Min6b1-Rfx6.HA-ChIP-Seq	GSE62844	Homer	TGTTKCCTAGCAACM	0	1	21	0.0847	21670.9	0.1048
c9.up	Esrrb	NR	mES-Esrrb-ChIP-Seq	GSE11431	Homer	KTGACCTTGA	0	1	7	0.0282	8330.1	0.0403
c9.up	THRa	NR	C17.2-THRa-ChIP-Seq	GSE38347	Homer	GGTCANYTGAGGWCA	0	1	4	0.0161	5277.2	0.0255
c9.up	Atf4	bZIP	MEF-Atf4-ChIP-Seq	GSE35681	Homer	MTGATGCAAT	0	1	4	0.0161	5305.5	0.0256
c9.up	TEAD4	TEA	Tropoblast-Tead4-ChIP-Seq	GSE37350	Homer	CCWGGAATGY	0	1	14	0.0565	15271.2	0.0738
c9.up	ZBTB12	Zf	HEK293-ZBTB12.GFP-ChIP-Seq	GSE58341	Homer	NGNTCTAGAACCNGV	0	1	5	0.0202	6374.7	0.0308
c9.up	Zic	Zf	Cerebellum-ZIC1.2-ChIP-Seq	GSE60731	Homer	CCTGCTGAGH	0	1	15	0.0605	16248.7	0.0785
c9.up	NF1	CTF	LNCAP-NF1-ChIP-Seq	Unpublished	Homer	CYTGGCABNSTGCCAR	0	1	6	0.0242	7459.8	0.0361
c9.up	IRF3	IRF	BMDM-Irf3-ChIP-Seq	GSE67343	Homer	AGTTTCAKTTTC	0	1	5	0.0202	6417.7	0.031
c9.up	OCT:OCT	POU,Homeobox	NPC-OCT6-ChIP-Seq	GSE43916	Homer	YATGCATATRCATRT	0	1	1	0.004	1861.4	0.009
c9.up	Pitx1:Ebox	Homeobox,bHLH	Hindlimb-Pitx1-ChIP-Seq	GSE41591	Homer	YTAATTRAWWCCAGATGT	0	1	3	0.0121	4388.5	0.0212
c9.up	MafB	bZIP	BMM-Mafb-ChIP-Seq	GSE75722	Homer	WNTGCTGASTCAGCANWTTY	0	1	7	0.0282	8843.4	0.0427
c9.up	Ets1-distal	ETS	CD4+-PolII-ChIP-Seq	Barski_et_al.	Homer	MACAGGAAGT	0	1	4	0.0161	5692.2	0.0275
c9.up	Srebp2	bHLH	HepG2-Srebp2-ChIP-Seq	GSE31477	Homer	CGGTCACSCCAC	0	1	1	0.004	2084.3	0.0101
c9.up	Zic3	Zf	mES-Zic3-ChIP-Seq	GSE37889	Homer	GGCCYCCTGCTGDGH	0	1	8	0.0323	10101.2	0.0488
c9.up	RUNX-AML	Runt	CD4+-PolII-ChIP-Seq	Barski_et_al.	Homer	GCTGTGGTTW	0	1	10	0.0403	12215.8	0.059
c9.up	Atoh1	bHLH	Cerebellum-Atoh1-ChIP-Seq	GSE22111	Homer	VNRVCAGCTGGY	0	1	27	0.1089	28506.1	0.1378
c9.up	Nr5a2	NR	Pancreas-LRH1-ChIP-Seq	GSE34295	Homer	BTCAAGGTCA	0	1	7	0.0282	9189.7	0.0444
c9.up	RUNX	Runt	HPC7-Runx1-ChIP-Seq	GSE22178	Homer	SAAACCACAG	0	1	9	0.0363	11352.2	0.0549
c9.up	EBF1	EBF	Near-E2A-ChIP-Seq	GSE21512	Homer	GTCCCCWGGGGA	0	1	14	0.0565	16426.5	0.0794
c9.up	PRDM14	Zf	H1-PRDM14-ChIP-Seq	GSE22767	Homer	RGGTCTCTAACY	0	1	3	0.0121	4994.4	0.0241
c9.up	Pit1	Homeobox	GCrat-Pit1-ChIP-Seq	GSE58009	Homer	ATGMATATDC	0	1	21	0.0847	23406.7	0.1131
c9.up	Unknown-ESC-element	?	mES-Nanog-ChIP-Seq	GSE11724	Homer	CACAGCAGGGGG	0	1	8	0.0323	10670.9	0.0516
c9.up	RORgt	NR	EL4-RORgt.Flag-ChIP-Seq	GSE56019	Homer	AAYTAGGTCA	0	1	1	0.004	2418.4	0.0117
c9.up	BORIS	Zf	K562-CTCFL-ChIP-Seq	GSE32465	Homer	CNNBRGCGCCCCCTGSTGGC	0	1	3	0.0121	5127.1	0.0248
c9.up	RUNX2	Runt	PCa-RUNX2-ChIP-Seq	GSE33889	Homer	NWAACCACADNN	0	1	11	0.0444	13866.6	0.067
c9.up	Chop	bZIP	MEF-Chop-ChIP-Seq	GSE35681	Homer	ATTGCATCAT	0	1	2	0.0081	3891.6	0.0188
c9.up	IRF1	IRF	PBMC-IRF1-ChIP-Seq	GSE43036	Homer	GAAAGTGAAAGT	0	1	1	0.004	2599.2	0.0126
c9.up	ZNF322	Zf	HEK293-ZNF322.GFP-ChIP-Seq	GSE58341	Homer	GAGCCTGGTACTGWGCCTGR	0	1	2	0.0081	4076.1	0.0197
c9.up	Olig2	bHLH	Neuron-Olig2-ChIP-Seq	GSE30882	Homer	RCCATMTGTT	0	1	46	0.1855	47412.6	0.2292
c9.up	TEAD2	TEA	Py2T-Tead2-ChIP-Seq	GSE55709	Homer	CCWGGAATGY	0	1	6	0.0242	9000.7	0.0435
c9.up	Fox:Ebox	Forkhead,bHLH	Panc1-Foxa2-ChIP-Seq	GSE47459	Homer	NNNVCTGWGYAAACASN	0	1	16	0.0645	19637.6	0.0949
c9.up	PRDM9	Zf	Testis-DMC1-ChIP-Seq	GSE35498	Homer	ADGGYAGYAGCATCT	0	1	5	0.0202	8234.9	0.0398
c9.up	THRb	NR	Liver-NR1A2-ChIP-Seq	GSE52613	Homer	TRAGGTCA	0	1	62	0.25	63226.2	0.3056
c9.up	HIF-1a	bHLH	MCF7-HIF1a-ChIP-Seq	GSE28352	Homer	TACGTGCV	0	1	1	0.004	3343.1	0.0162
c9.up	ERE	NR,IR3	MCF7-ERa-ChIP-Seq	Unpublished	Homer	VAGGTCACNSTGACC	0	1	1	0.004	3352.5	0.0162
c9.up	Srebp1a	bHLH	HepG2-Srebp1a-ChIP-Seq	GSE31477	Homer	RTCACSCCAY	0	1	1	0.004	3473.8	0.0168
c9.up	NeuroD1	bHLH	Islet-NeuroD1-ChIP-Seq	GSE30298	Homer	GCCATCTGTT	0	1	16	0.0645	21299.9	0.103
c9.up	Pdx1	Homeobox	Islet-Pdx1-ChIP-Seq	SRA008281	Homer	YCATYAATCA	0	1	16	0.0645	21434.9	0.1036
c9.up	Nr5a2	NR	mES-Nr5a2-ChIP-Seq	GSE19019	Homer	BTCAAGGTCA	0	1	3	0.0121	6708.7	0.0324
c9.up	SF1	NR	H295R-Nr5a1-ChIP-Seq	GSE44220	Homer	CAAGGHCANV	0	1	2	0.0081	5655.8	0.0273
c9.up	Foxa3	Forkhead	Liver-Foxa3-ChIP-Seq	GSE77670	Homer	BSNTGTTTACWYWGN	0	1	2	0.0081	5833.3	0.0282
c9.up	FOXK2	Forkhead	U2OS-FOXK2-ChIP-Seq	E-MTAB-2204	Homer	SCHTGTTTACAT	0	1	6	0.0242	11695.8	0.0565
c9.up	CTCF	Zf	CD4+-CTCF-ChIP-Seq	Barski_et_al.	Homer	AYAGTGCCMYCTRGTGGCCA	0	1	1	0.004	4465.8	0.0216
c9.up	FOXP1	Forkhead	H9-FOXP1-ChIP-Seq	GSE31006	Homer	NYYTGTTTACHN	0	1	3	0.0121	7765.7	0.0375
c9.up	Foxo1	Forkhead	RAW-Foxo1-ChIP-Seq	Fan_et_al.	Homer	CTGTTTAC	0	1	31	0.125	38645.3	0.1868
c9.up	SCL	bHLH	HPC7-Scl-ChIP-Seq	GSE13511	Homer	AVCAGCTG	0	1	100	0.4032	100778	0.4871
c9.up	NeuroG2	bHLH	Fibroblast-NeuroG2-ChIP-Seq	GSE75910	Homer	ACCATCTGTT	0	1	31	0.125	39139.2	0.1892
c9.up	COUP-TFII	NR	Artia-Nr2f2-ChIP-Seq	GSE46497	Homer	AGRGGTCA	0	1	14	0.0565	22273.2	0.1077
c9.up	FOXK1	Forkhead	HEK293-FOXK1-ChIP-Seq	GSE51673	Homer	NVWTGTTTAC	0	1	12	0.0484	20065.2	0.097
c9.up	FoxL2	Forkhead	Ovary-FoxL2-ChIP-Seq	GSE60858	Homer	WWTRTAAACAVG	0	1	9	0.0363	16802.9	0.0812
c9.up	FOXM1	Forkhead	MCF7-FOXM1-ChIP-Seq	GSE72977	Homer	TRTTTACTTW	0	1	11	0.0444	19652.6	0.095
c9.up	Foxo3	Forkhead	U2OS-Foxo3-ChIP-Seq	E-MTAB-2701	Homer	DGTAAACA	0	1	6	0.0242	14266.3	0.069
c9.up	FOXA1	Forkhead	MCF7-FOXA1-ChIP-Seq	GSE26831	Homer	WAAGTAAACA	0	1	9	0.0363	19366.5	0.0936
c9.up	Foxf1	Forkhead	Lung-Foxf1-ChIP-Seq	GSE77951	Homer	WWATRTAAACAN	0	1	8	0.0323	18707.2	0.0904
c9.up	FOXA1	Forkhead	LNCAP-FOXA1-ChIP-Seq	GSE27824	Homer	WAAGTAAACA	0	1	11	0.0444	23712.3	0.1146
c9.up	Foxa2	Forkhead	Liver-Foxa2-ChIP-Seq	GSE25694	Homer	CYTGTTTACWYW	0	1	3	0.0121	14968.9	0.0724
c9.up	FOXA1:AR	Forkhead,NR	LNCAP-AR-ChIP-Seq	GSE27824	Homer	AGTAAACAAAAAAGAACAND	0	1	0	0	906.4	0.0044
c9.up	Bach1	bZIP	K562-Bach1-ChIP-Seq	GSE31477	Homer	AWWNTGCTGAGTCAT	0	1	0	0	1812.5	0.0088
c9.up	CTCF-SatelliteElement	Zf?	CD4+-CTCF-ChIP-Seq	Barski_et_al.	Homer	TGCAGTTCCMVNWRTGGCCA	0	1	0	0	295.1	0.0014
c9.up	RAR:RXR	NR,DR5	ES-RAR-ChIP-Seq	GSE56893	Homer	RGGTCADNNAGAGGTCAV	0	1	0	0	305.1	0.0015
c9.up	RAR:RXR	NR,DR5	ES-RAR-ChIP-Seq	GSE56893	Homer	RGGTCADNNAGAGGTCAV	0	1	0	0	305.1	0.0015
c9.up	DUX4	Homeobox	Myoblasts-DUX4.V5-ChIP-Seq	GSE75791	Homer	NWTAAYCYAATCAWN	0	1	0	0	701.8	0.0034
c9.up	E2F	E2F	Hela-CellCycle-Expression		Homer	TTSGCGCGAAAA	0	1	0	0	588.2	0.0028
c9.up	EBNA1	EBV-virus	Raji-EBNA1-ChIP-Seq	GSE30709	Homer	GGYAGCAYDTGCTDCCCNNN	0	1	0	0	236.1	0.0011
c9.up	ETS:RUNX	ETS,Runt	Jurkat-RUNX1-ChIP-Seq	GSE17954	Homer	RCAGGATGTGGT	0	1	0	0	1440.9	0.007
c9.up	GATA:SCL	Zf,bHLH	Ter119-SCL-ChIP-Seq	GSE18720	Homer	CRGCTGBNGNSNNSAGATAA	0	1	0	0	2018.3	0.0098
c9.up	GFX	?	Promoter		Homer	ATTCTCGCGAGA	0	1	0	0	218.4	0.0011
c9.up	GFY-Staf	?,Zf	Promoter		Homer	RACTACAATTCCCAGAAKGC	0	1	0	0	729.3	0.0035
c9.up	ISRE	IRF	ThioMac-LPS-Expression	GSE23622	Homer	AGTTTCASTTTC	0	1	0	0	1103.8	0.0053
c9.up	JunD	bZIP	K562-JunD-ChIP-Seq		Homer	ATGACGTCATCN	0	1	0	0	1774.2	0.0086
c9.up	NF1:FOXA1	CTF,Forkhead	LNCAP-FOXA1-ChIP-Seq	GSE27824	Homer	WNTGTTTRYTTTGGCA	0	1	0	0	922.1	0.0045
c9.up	NF-E2	bZIP	K562-NFE2-ChIP-Seq	GSE31477	Homer	GATGACTCAGCA	0	1	0	0	1879.8	0.0091
c9.up	NFkB-p65-Rel	RHD	ThioMac-LPS-Expression	GSE23622	Homer	GGAAATTCCC	0	1	0	0	868	0.0042
c9.up	Nrf2	bZIP	Lymphoblast-Nrf2-ChIP-Seq	GSE37589	Homer	HTGCTGAGTCAT	0	1	0	0	1523.5	0.0074
c9.up	OCT:OCT	POU,Homeobox,IR1	NPC-Brn2-ChIP-Seq	GSE35496	Homer	ATGAATWATTCATGA	0	1	0	0	614.1	0.003
c9.up	OCT:OCT	POU,Homeobox	NPC-Brn1-ChIP-Seq	GSE35496	Homer	ATGAATATTCATGAG	0	1	0	0	325.5	0.0016
c9.up	NFkB-p50,p52	RHD	Monocyte-p50-ChIP-Chip	Schreiber_et_al.	Homer	GGGGGAATCCCC	0	1	0	0	1347.5	0.0065
c9.up	p53	p53	mES-cMyc-ChIP-Seq	GSE11431	Homer	ACATGCCCGGGCAT	0	1	0	0	180.6	0.0009
c9.up	Pax7	Paired,Homeobox	Myoblast-Pax7-ChIP-Seq	GSE25064	Homer	TAATCAATTA	0	1	0	0	1766.8	0.0085
c9.up	RARg	NR	ES-RARg-ChIP-Seq	GSE30538	Homer	AGGTCAAGGTCA	0	1	0	0	290.1	0.0014
c9.up	REST-NRSF	Zf	Jurkat-NRSF-ChIP-Seq		Homer	GGMGCTGTCCATGGTGCTGA	0	1	0	0	117	0.0006
c9.up	Reverb	NR,DR2	RAW-Reverba.biotin-ChIP-Seq	GSE45914	Homer	GTRGGTCASTGGGTCA	0	1	0	0	1661.8	0.008
c9.up	Ronin	THAP	ES-Thap11-ChIP-Seq	GSE51522	Homer	RACTACAACTCCCAGVAKGC	0	1	0	0	475.9	0.0023
c9.up	T1ISRE	IRF	ThioMac-Ifnb-Expression		Homer	ACTTTCGTTTCT	0	1	0	0	238.3	0.0012
c9.up	TR4	NR,DR1	Hela-TR4-ChIP-Seq	GSE24685	Homer	GAGGTCAAAGGTCA	0	1	0	0	1155.6	0.0056
c9.up	ZBTB33	Zf	GM12878-ZBTB33-ChIP-Seq	GSE32465	Homer	GGVTCTCGCGAGAAC	0	1	0	0	507	0.0025
c9.up	ZFP3	Zf	HEK293-ZFP3.GFP-ChIP-Seq	GSE58341	Homer	GGGTTTTGAAGGATGARTAGGAGTT	0	1	0	0	21	0.0001
c9.up	ZNF16	Zf	HEK293-ZNF16.GFP-ChIP-Seq	GSE58341	Homer	MACCTTCYATGGCTCCCTAKTGCCY	0	1	0	0	106.6	0.0005
c9.up	ZNF382	Zf	HEK293-ZNF382.GFP-ChIP-Seq	GSE58341	Homer	GNCTGTASTRNTGBCTCHTT	0	1	0	0	436.3	0.0021
c9.up	ZNF41	Zf	HEK293-ZNF41.GFP-ChIP-Seq	GSE58341	Homer	CCTCATGGTGYCYTWYTCCCTTGTG	0	1	0	0	324	0.0016
c9.up	ZNF528	Zf	HEK293-ZNF528.GFP-ChIP-Seq	GSE58341	Homer	AGAAATGACTTCCCT	0	1	0	0	136.3	0.0007
c9.up	ZNF669	Zf	HEK293-ZNF669.GFP-ChIP-Seq	GSE58341	Homer	GARTGGTCATCGCCC	0	1	0	0	913.5	0.0044
